# Contact-dependent regulation of UV-B/C-induced cell fate by neighbouring intact cells

**DOI:** 10.64898/2026.02.11.704850

**Authors:** Jelena Budimir, Nikola Pavlović, Andrea Gelemanović, Vanda Juranić-Lisnić, Swetlana Sperling, Milena Ninković, Miroslav Radman, Katarina Trajkovic

## Abstract

High-energy UV light from the UV-B and UV-C ranges induces severe cellular damage that leads to oxidative stress, cellular senescence, and apoptosis. Most studies of such UV-induced phenotypes have been performed in homogeneous cell cultures where all cells were subjected to comparable levels of damage. However, in physiological conditions, UV exposure generates heterogeneous cell populations in which damaged cells coexist with intact neighbors. How such cellular context influences UV-induced outcomes remains insufficiently understood.

Here, we examined the effects of intact neighbouring cells on mammalian cells exposed to combined UV-B and UV-C radiation. We show that the presence of intact cells enhances apoptotic progression and clearance of cells treated with high doses of UV, while having little effect the cells exposed to low and moderate doses. Transcriptomic profiling revealed that UV-treated cells grown in co-culture with intact neighbours exhibit a markedly attenuated transcriptional response to UV exposure, including reduced activation of oxidative stress and reparatory pathways, compared to UV-treated cells grown in monoculture.

These effects required direct cell–cell contact and were not mediated by diffusible factors, gap junctions, or tunneling nanotubes. Instead, co-culture conditions were associated with extensive changes in ligand–receptor gene expression profiles, indicating altered intercellular communication in response to UV damage.

Our findings demonstrate that UV-induced cellular outcomes are strongly shaped by the surrounding cellular environment and identify a contact-dependent, non-cell-autonomous layer of regulation that influences the resolution of UV-induced damage. These results have implications for understanding tissue-level responses to UV exposure in photodamage, photoaging, and disease contexts.

## Supplementary material for "Contact-dependent regulation of UV-B/C-induced cell fate by neighbouring intact cells": Table S1 (part 1 of 2)

### Sheet: Title
Article title: Contact-dependent regulation of UV-B/C-induced cell fate by neighbouring intact cells
Authors: Jelena Budimir, Nikola Pavlović, Andrea Gelemanović, Vanda Juranić-Lisnić, Milena Ninković, Swetlana Sperling, Miroslav Radman, Katarina Trajkovic
Table S1 Expression analysis of UV-inducible genes.

### Sheet: UV vs intact
Gene	baseMean	log2FoldChange	lfcSE	pvalue	padj	exclude	Direction	LFC_1	LFC_2
novel.894	130.131	8.47539	1.13092	7.21412e-16	6.58839e-15	Sgnf	UP	keep_LFC_1	keep_LFC_2
Trnad-guc	13.319	7.21224	1.14489	2.16609e-12	1.37594e-11	Sgnf	UP	keep_LFC_1	keep_LFC_2
LOC100767280	13.9343	6.8924	1.18866	1.70602e-11	9.79274e-11	Sgnf	UP	keep_LFC_1	keep_LFC_2
novel.893	336.821	6.62931	0.653596	1.73961e-25	4.68815e-24	Sgnf	UP	keep_LFC_1	keep_LFC_2
LOC113832427	14.2569	6.52886	1.33751	4.57185e-10	2.22451e-09	Sgnf	UP	keep_LFC_1	keep_LFC_2
novel.900	16.7172	6.51307	1.28927	2.26316e-10	1.1404e-09	Sgnf	UP	keep_LFC_1	keep_LFC_2
Lrrc4	13.6286	6.46332	1.27782	2.02346e-10	1.02646e-09	Sgnf	UP	keep_LFC_1	keep_LFC_2
novel.901	27.2332	6.44427	1.23237	9.57645e-11	5.03424e-10	Sgnf	UP	keep_LFC_1	keep_LFC_2
LOC118239619	17.5421	6.10458	1.4006	1.78285e-09	8.16782e-09	Sgnf	UP	keep_LFC_1	keep_LFC_2
novel.874	16.1768	6.07187	1.33432	7.83409e-10	3.7267e-09	Sgnf	UP	keep_LFC_1	keep_LFC_2
novel.1096	11.3843	6.03176	1.41606	2.34675e-09	1.06222e-08	Sgnf	UP	keep_LFC_1	keep_LFC_2
LOC113836198	39.3659	6.02498	0.84003	9.34045e-16	8.43127e-15	Sgnf	UP	keep_LFC_1	keep_LFC_2
rna-NC_007936.1:71..1023	30321.8	6.02312	0.524778	2.93347e-32	1.51786e-30	Sgnf	UP	keep_LFC_1	keep_LFC_2
novel.1416	52.9904	5.92809	1.16155	5.20355e-11	2.82992e-10	Sgnf	UP	keep_LFC_1	keep_LFC_2
LOC100755357	46.5575	5.90774	0.809122	2.43561e-16	2.35624e-15	Sgnf	UP	keep_LFC_1	keep_LFC_2
LOC118239896	11.2349	5.90458	1.55653	1.19239e-08	4.97448e-08	Sgnf	UP	keep_LFC_1	keep_LFC_2
LOC103162672	11.2372	5.87466	1.40614	2.54489e-09	1.14504e-08	Sgnf	UP	keep_LFC_1	keep_LFC_2
novel.1318	9.79495	5.83148	1.53755	1.09948e-08	4.60697e-08	Sgnf	UP	keep_LFC_1	keep_LFC_2
novel.1438	18.7926	5.70274	1.40683	3.24807e-09	1.44598e-08	Sgnf	UP	keep_LFC_1	keep_LFC_2
novel.1308	35.5552	5.57918	0.81566	1.00253e-15	9.01932e-15	Sgnf	UP	keep_LFC_1	keep_LFC_2
LOC113834357	7.62516	5.54866	1.50487	1.20554e-08	5.02124e-08	Sgnf	UP	keep_LFC_1	keep_LFC_2
LOC100752607	16.6353	5.49832	1.17244	1.25099e-10	6.50457e-10	Sgnf	UP	keep_LFC_1	keep_LFC_2
H1-1	35.8807	5.48687	1.00896	2.64451e-12	1.66523e-11	Sgnf	UP	keep_LFC_1	keep_LFC_2
novel.1095	8.66493	5.4247	1.59029	3.29123e-08	1.312e-07	Sgnf	UP	keep_LFC_1	keep_LFC_2
novel.631	21.2886	5.39189	1.51976	1.81983e-08	7.47326e-08	Sgnf	UP	keep_LFC_1	keep_LFC_2
novel.826	8.13746	5.38718	1.50263	1.54854e-08	6.39547e-08	Sgnf	UP	keep_LFC_1	keep_LFC_2
novel.853	23.0595	5.34238	1.02786	6.11332e-12	3.68304e-11	Sgnf	UP	keep_LFC_1	keep_LFC_2
novel.915	8.4132	5.17877	1.58383	4.93539e-08	1.92962e-07	Sgnf	UP	keep_LFC_1	keep_LFC_2
novel.754	142.025	5.15296	0.411004	1.4817e-40	1.75383e-38	Sgnf	UP	keep_LFC_1	keep_LFC_2
LOC113836512	18.126	5.10552	1.16828	2.69768e-10	1.34599e-09	Sgnf	UP	keep_LFC_1	keep_LFC_2
LOC100762720	28.3698	5.09754	0.821539	6.30275e-15	5.21915e-14	Sgnf	UP	keep_LFC_1	keep_LFC_2
novel.271	18.5044	5.06535	1.36567	6.4505e-09	2.77533e-08	Sgnf	UP	keep_LFC_1	keep_LFC_2
LOC113832009	48.5053	5.01849	0.796561	2.43978e-15	2.12323e-14	Sgnf	UP	keep_LFC_1	keep_LFC_2
novel.2	14.0492	4.92732	1.48522	3.50097e-08	1.39132e-07	Sgnf	UP	keep_LFC_1	keep_LFC_2
LOC118237815	54.9499	4.89614	0.809243	8.36661e-15	6.82827e-14	Sgnf	UP	keep_LFC_1	keep_LFC_2
novel.1482	213.189	4.86551	0.63707	6.45807e-20	9.36917e-19	Sgnf	UP	keep_LFC_1	keep_LFC_2
Pou5f2	28.5544	4.82816	1.12807	2.89941e-10	1.44135e-09	Sgnf	UP	keep_LFC_1	keep_LFC_2
novel.28	25.3824	4.81877	1.05011	5.33077e-11	2.89476e-10	Sgnf	UP	keep_LFC_1	keep_LFC_2
novel.1349	9.48747	4.81566	1.65074	1.92834e-07	7.01532e-07	Sgnf	UP	keep_LFC_1	keep_LFC_2
Trnah-gug	9.74487	4.70472	1.66313	2.80261e-07	9.99709e-07	Sgnf	UP	keep_LFC_1	keep_LFC_2
novel.854	7.63795	4.69123	1.59597	1.76259e-07	6.44469e-07	Sgnf	UP	keep_LFC_1	keep_LFC_2
LOC118239405	6.93921	4.54621	1.68513	5.00602e-07	1.73014e-06	Sgnf	UP	keep_LFC_1	keep_LFC_2
Trnan-guu	14.759	4.50792	1.51785	1.61021e-07	5.92339e-07	Sgnf	UP	keep_LFC_1	keep_LFC_2
novel.156	34.1175	4.48676	0.849806	6.52355e-13	4.3212e-12	Sgnf	UP	keep_LFC_1	keep_LFC_2
novel.1525	9.20204	4.48624	1.50194	1.5071e-07	5.56786e-07	Sgnf	UP	keep_LFC_1	keep_LFC_2
LOC113832505	6.34368	4.48401	1.62432	3.9715e-07	1.38769e-06	Sgnf	UP	keep_LFC_1	keep_LFC_2
novel.293	30.3303	4.46257	0.88133	2.52138e-12	1.5888e-11	Sgnf	UP	keep_LFC_1	keep_LFC_2
novel.787	50.0515	4.45046	0.74744	7.54076e-15	6.18492e-14	Sgnf	UP	keep_LFC_1	keep_LFC_2
novel.1589	4.89307	4.39891	1.63764	5.6448e-07	1.93943e-06	Sgnf	UP	keep_LFC_1	keep_LFC_2
novel.688	14.7253	4.39324	1.52859	2.57881e-07	9.23881e-07	Sgnf	UP	keep_LFC_1	keep_LFC_2
novel.1645	41.3398	4.32877	0.747452	2.49817e-14	1.92437e-13	Sgnf	UP	keep_LFC_1	keep_LFC_2
LOC113839204	7.27782	4.30307	1.59952	5.92422e-07	2.03158e-06	Sgnf	UP	keep_LFC_1	keep_LFC_2
novel.1097	4.27071	4.29727	1.82653	2.20261e-06	7.11673e-06	Sgnf	UP	keep_LFC_1	keep_LFC_2
novel.1135	214.701	4.28278	0.439239	7.61129e-29	2.88369e-27	Sgnf	UP	keep_LFC_1	keep_LFC_2
H1-5	36.9485	4.28219	0.651223	1.04557e-16	1.06139e-15	Sgnf	UP	keep_LFC_1	keep_LFC_2
LOC113839173	29.1894	4.27936	0.993387	2.39765e-10	1.20381e-09	Sgnf	UP	keep_LFC_1	keep_LFC_2
novel.1138	18.9143	4.27468	0.94378	6.95625e-11	3.73022e-10	Sgnf	UP	keep_LFC_1	keep_LFC_2
novel.1526	10.2692	4.26585	1.60153	6.79974e-07	2.31996e-06	Sgnf	UP	keep_LFC_1	keep_LFC_2
novel.1136	13.1615	4.24695	1.63446	8.97594e-07	3.02595e-06	Sgnf	UP	keep_LFC_1	keep_LFC_2
novel.1513	8.37996	4.2067	1.55116	5.88277e-07	2.01775e-06	Sgnf	UP	keep_LFC_1	keep_LFC_2
LOC118239141	19.6444	4.1883	1.11019	4.59632e-09	2.01159e-08	Sgnf	UP	keep_LFC_1	keep_LFC_2
LOC103160679	5.79468	4.17475	1.71717	1.82683e-06	5.9482e-06	Sgnf	UP	keep_LFC_1	keep_LFC_2
Trnar-ucg	9.00104	4.14799	1.46791	3.89684e-07	1.3645e-06	Sgnf	UP	keep_LFC_1	keep_LFC_2
novel.35	14.4912	4.12585	1.25187	5.03927e-08	1.96853e-07	Sgnf	UP	keep_LFC_1	keep_LFC_2
LOC118238572	15.5736	4.10511	1.01971	1.44737e-09	6.68841e-09	Sgnf	UP	keep_LFC_1	keep_LFC_2
LOC107978609	42.5752	3.99717	0.75775	1.70762e-12	1.09353e-11	Sgnf	UP	keep_LFC_1	keep_LFC_2
novel.599	4.66146	3.98902	1.54445	1.26158e-06	4.18293e-06	Sgnf	UP	keep_LFC_1	keep_LFC_2
LOC100750560	36.1247	3.97486	0.873474	1.22802e-10	6.38881e-10	Sgnf	UP	keep_LFC_1	keep_LFC_2
novel.1439	18.0658	3.97107	1.28818	1.67183e-07	6.13265e-07	Sgnf	UP	keep_LFC_1	keep_LFC_2
novel.209	112.434	3.9607	0.481095	7.96458e-22	1.45255e-20	Sgnf	UP	keep_LFC_1	keep_LFC_2
novel.1348	17.9519	3.95174	1.23752	1.07022e-07	4.02111e-07	Sgnf	UP	keep_LFC_1	keep_LFC_2
LOC107978838	10.7589	3.93635	1.5344	1.45054e-06	4.77189e-06	Sgnf	UP	keep_LFC_1	keep_LFC_2
novel.1662	15.737	3.90894	1.27313	1.97811e-07	7.18338e-07	Sgnf	UP	keep_LFC_1	keep_LFC_2
LOC103163191	13.053	3.88076	1.59071	2.50746e-06	8.04858e-06	Sgnf	UP	keep_LFC_1	keep_LFC_2
novel.1120	9.5587	3.87081	1.23	1.54271e-07	5.69359e-07	Sgnf	UP	keep_LFC_1	keep_LFC_2
LOC100751726	18.993	3.86151	0.993493	5.43501e-09	2.35869e-08	Sgnf	UP	keep_LFC_1	keep_LFC_2
novel.1650	33.1101	3.84986	0.676211	2.61313e-13	1.80144e-12	Sgnf	UP	keep_LFC_1	keep_LFC_2
LOC113836286	6.94974	3.83228	1.66695	4.41229e-06	1.3796e-05	Sgnf	UP	keep_LFC_1	keep_LFC_2
novel.1338	4.10786	3.8227	1.66343	4.4876e-06	1.40218e-05	Sgnf	UP	keep_LFC_1	keep_LFC_2
novel.764	41.8208	3.78028	0.604274	1.0749e-14	8.66328e-14	Sgnf	UP	keep_LFC_1	keep_LFC_2
Acoxl	14.7515	3.77506	1.13059	8.54725e-08	3.24713e-07	Sgnf	UP	keep_LFC_1	keep_LFC_2
novel.242	19.6909	3.74695	0.76845	5.41617e-11	2.93937e-10	Sgnf	UP	keep_LFC_1	keep_LFC_2
LOC100755871	8.77039	3.7417	1.44641	1.84907e-06	6.01844e-06	Sgnf	UP	keep_LFC_1	keep_LFC_2
novel.927	1.20292	3.73813	5.06649	1.52482e-05	4.47633e-05	Sgnf	UP	keep_LFC_1	keep_LFC_2
LOC118240050	16.0723	3.70984	1.14847	1.6206e-07	5.9579e-07	Sgnf	UP	keep_LFC_1	keep_LFC_2
Gpr21	8.82611	3.66839	1.41163	2.04996e-06	6.64365e-06	Sgnf	UP	keep_LFC_1	keep_LFC_2
LOC113832276	5.02159	3.65225	1.50436	3.83889e-06	1.20824e-05	Sgnf	UP	keep_LFC_1	keep_LFC_2
novel.110	4.36915	3.65048	1.75091	1.14988e-05	3.42619e-05	Sgnf	UP	keep_LFC_1	keep_LFC_2
LOC118239461	8.00525	3.60702	1.49433	4.39506e-06	1.37493e-05	Sgnf	UP	keep_LFC_1	keep_LFC_2
LOC103161978	12.314	3.60288	0.86735	4.19982e-09	1.84474e-08	Sgnf	UP	keep_LFC_1	keep_LFC_2
novel.844	33.0568	3.58007	0.683915	2.02861e-11	1.15528e-10	Sgnf	UP	keep_LFC_1	keep_LFC_2
novel.501	33.8927	3.57474	0.734759	1.49736e-10	7.71692e-10	Sgnf	UP	keep_LFC_1	keep_LFC_2
rna-NC_007936.1:1096..2656	28607.9	3.57172	0.512843	4.34905e-16	4.08633e-15	Sgnf	UP	keep_LFC_1	keep_LFC_2
LOC113833230	8.67802	3.56684	1.31532	1.73026e-06	5.64441e-06	Sgnf	UP	keep_LFC_1	keep_LFC_2
Plac9	0.724455	3.56284	4.25989	2.18969e-05	#N/A	NonSgnf	NonSgnf	keep_LFC_1	keep_LFC_2
novel.1655	7.27399	3.55211	1.55026	7.27277e-06	2.21734e-05	Sgnf	UP	keep_LFC_1	keep_LFC_2
LOC118239926	24.8981	3.54708	0.56109	4.0384e-14	3.03593e-13	Sgnf	UP	keep_LFC_1	keep_LFC_2
LOC103164107	1.63966	3.52904	4.49629	2.04184e-05	5.89381e-05	Sgnf	UP	keep_LFC_1	keep_LFC_2
LOC118239401	9.54412	3.52438	1.17463	6.87436e-07	2.34453e-06	Sgnf	UP	keep_LFC_1	keep_LFC_2
LOC100769295	51.7636	3.5106	0.641215	8.57611e-12	5.0889e-11	Sgnf	UP	keep_LFC_1	keep_LFC_2
LOC100752989	6.26583	3.50279	1.50886	7.31696e-06	2.23043e-05	Sgnf	UP	keep_LFC_1	keep_LFC_2
LOC103162557	15.2544	3.49637	0.625194	4.88896e-12	2.98815e-11	Sgnf	UP	keep_LFC_1	keep_LFC_2
LOC100754396	33.2803	3.49388	0.457535	6.20871e-18	7.24016e-17	Sgnf	UP	keep_LFC_1	keep_LFC_2
Shisa4	122.458	3.48832	0.270365	1.98217e-41	2.76132e-39	Sgnf	UP	keep_LFC_1	keep_LFC_2
LOC118238376	15.2017	3.48642	0.798839	2.87035e-09	1.28477e-08	Sgnf	UP	keep_LFC_1	keep_LFC_2
LOC118239739	28.8036	3.46487	0.806299	4.38765e-09	1.92445e-08	Sgnf	UP	keep_LFC_1	keep_LFC_2
LOC103163245	12.3438	3.42229	1.31038	3.53594e-06	1.11646e-05	Sgnf	UP	keep_LFC_1	keep_LFC_2
novel.594	22.6691	3.40811	0.705196	4.93851e-10	2.39583e-09	Sgnf	UP	keep_LFC_1	keep_LFC_2
LOC107978202	7.9501	3.38194	1.17026	1.59406e-06	5.21721e-06	Sgnf	UP	keep_LFC_1	keep_LFC_2
LOC100752915	20.2294	3.38075	0.7445	2.33784e-09	1.05899e-08	Sgnf	UP	keep_LFC_1	keep_LFC_2
LOC107980088	11.719	3.36587	0.777815	6.67198e-09	2.86462e-08	Sgnf	UP	keep_LFC_1	keep_LFC_2
novel.310	3.75579	3.36263	1.65822	2.24209e-05	6.44001e-05	Sgnf	UP	keep_LFC_1	keep_LFC_2
LOC100768756	6.13013	3.35422	1.53852	1.52144e-05	4.46714e-05	Sgnf	UP	keep_LFC_1	keep_LFC_2
novel.1456	6.10909	3.35308	1.65344	2.28436e-05	6.55206e-05	Sgnf	UP	keep_LFC_1	keep_LFC_2
novel.984	7.80454	3.34959	1.37831	7.52155e-06	2.28818e-05	Sgnf	UP	keep_LFC_1	keep_LFC_2
novel.1206	9.03661	3.34781	0.921897	1.27607e-07	4.75017e-07	Sgnf	UP	keep_LFC_1	keep_LFC_2
novel.1590	5.33769	3.33219	1.54192	1.68211e-05	4.90627e-05	Sgnf	UP	keep_LFC_1	keep_LFC_2
novel.499	4.06659	3.33015	1.46969	1.26753e-05	3.76187e-05	Sgnf	UP	keep_LFC_1	keep_LFC_2
LOC118238614	7.87226	3.31841	1.34978	7.51253e-06	2.28659e-05	Sgnf	UP	keep_LFC_1	keep_LFC_2
Evi2b	5.80218	3.31172	1.48859	1.48302e-05	4.36282e-05	Sgnf	UP	keep_LFC_1	keep_LFC_2
LOC118237903	43.1383	3.30445	0.599072	2.973e-11	1.6592e-10	Sgnf	UP	keep_LFC_1	keep_LFC_2
Gp5	12.9047	3.3031	0.913603	1.67271e-07	6.13464e-07	Sgnf	UP	keep_LFC_1	keep_LFC_2
LOC100774468	16.7066	3.27859	0.663607	6.78671e-10	3.2498e-09	Sgnf	UP	keep_LFC_1	keep_LFC_2
LOC100767476	7.62539	3.27173	1.65078	3.01878e-05	8.52753e-05	Sgnf	UP	keep_LFC_1	keep_LFC_2
LOC100761846	111.428	3.26171	0.372147	4.3933e-21	7.38743e-20	Sgnf	UP	keep_LFC_1	keep_LFC_2
LOC103160550	82.2328	3.25664	0.305393	4.51232e-29	1.73868e-27	Sgnf	UP	keep_LFC_1	keep_LFC_2
LOC100774845	46.2658	3.24399	0.54887	5.04299e-12	3.07711e-11	Sgnf	UP	keep_LFC_1	keep_LFC_2
LOC100761562	26.5114	3.22749	0.533871	2.57542e-12	1.62229e-11	Sgnf	UP	keep_LFC_1	keep_LFC_2
LOC113831009	99.5846	3.22563	0.373006	1.58894e-20	2.4914e-19	Sgnf	UP	keep_LFC_1	keep_LFC_2
LOC100771898	45.3048	3.22341	0.508544	4.48127e-13	3.008e-12	Sgnf	UP	keep_LFC_1	keep_LFC_2
novel.1489	9.18056	3.21086	1.21674	6.11061e-06	1.87883e-05	Sgnf	UP	keep_LFC_1	keep_LFC_2
LOC100760099	27.5313	3.20116	0.6149	3.06545e-10	1.52055e-09	Sgnf	UP	keep_LFC_1	keep_LFC_2
novel.1398	6.33391	3.20038	1.30936	1.0906e-05	3.25651e-05	Sgnf	UP	keep_LFC_1	keep_LFC_2
novel.1632	85.7144	3.19412	0.386172	4.75422e-19	6.28918e-18	Sgnf	UP	keep_LFC_1	keep_LFC_2
novel.343	6.67144	3.19316	1.40592	1.76201e-05	5.12693e-05	Sgnf	UP	keep_LFC_1	keep_LFC_2
LOC118239985	60.7623	3.19182	0.374323	5.69316e-20	8.3282e-19	Sgnf	UP	keep_LFC_1	keep_LFC_2
Upp1	456.589	3.18754	0.268345	8.19675e-35	5.30154e-33	Sgnf	UP	keep_LFC_1	keep_LFC_2
novel.1562	44.9328	3.18621	0.570348	4.63941e-11	2.54066e-10	Sgnf	UP	keep_LFC_1	keep_LFC_2
novel.980	104.262	3.1831	0.382484	3.37314e-19	4.53508e-18	Sgnf	UP	keep_LFC_1	keep_LFC_2
LOC100756414	9.7693	3.18305	1.24048	8.21786e-06	2.48789e-05	Sgnf	UP	keep_LFC_1	keep_LFC_2
LOC100775043	26.4625	3.17878	0.604232	2.6966e-10	1.34599e-09	Sgnf	UP	keep_LFC_1	keep_LFC_2
Trnar-ccg	0.502212	3.17506	4.39408	2.57448e-05	#N/A	NonSgnf	NonSgnf	keep_LFC_1	keep_LFC_2
Sdk1	6.83594	3.16233	1.35651	1.64209e-05	4.79573e-05	Sgnf	UP	keep_LFC_1	keep_LFC_2
Pdlim2	105.31	3.14899	0.231965	4.1791e-44	8.40927e-42	Sgnf	UP	keep_LFC_1	keep_LFC_2
LOC113836772	12.8021	3.12852	0.723824	2.74502e-08	1.10276e-07	Sgnf	UP	keep_LFC_1	keep_LFC_2
novel.1193	7.83096	3.12382	1.33071	1.75937e-05	5.12061e-05	Sgnf	UP	keep_LFC_1	keep_LFC_2
novel.902	42.2326	3.12309	0.414354	2.45878e-16	2.3755e-15	Sgnf	UP	keep_LFC_1	keep_LFC_2
LOC103160669	12.3614	3.08753	0.785325	1.58642e-07	5.84302e-07	Sgnf	UP	keep_LFC_1	keep_LFC_2
LOC103158599	9.3639	3.0858	0.937099	1.40594e-06	4.63275e-06	Sgnf	UP	keep_LFC_1	keep_LFC_2
LOC118238024	22.1573	3.08174	0.518472	1.25472e-11	7.29939e-11	Sgnf	UP	keep_LFC_1	keep_LFC_2
LOC118239066	2.63602	3.07938	1.36566	2.50877e-05	7.16056e-05	Sgnf	UP	keep_LFC_1	keep_LFC_2
LOC118239249	3.98776	3.06844	1.48689	3.99519e-05	0.000111227	Sgnf	UP	keep_LFC_1	keep_LFC_2
Ahnak2	470.265	3.06568	0.463597	2.27548e-13	1.57587e-12	Sgnf	UP	keep_LFC_1	keep_LFC_2
LOC118237931	1441.12	3.06539	0.460534	1.7179e-13	1.20352e-12	Sgnf	UP	keep_LFC_1	keep_LFC_2
LOC100758350	92.4577	3.06152	0.39657	9.06507e-17	9.25414e-16	Sgnf	UP	keep_LFC_1	keep_LFC_2
LOC100754807	30.2047	3.05833	0.424735	4.32569e-15	3.66238e-14	Sgnf	UP	keep_LFC_1	keep_LFC_2
LOC103164028	8.07625	3.05582	1.44185	3.65279e-05	0.00010215	Sgnf	UP	keep_LFC_1	keep_LFC_2
LOC113831801	3.14108	3.0539	1.3736	2.90403e-05	8.22262e-05	Sgnf	UP	keep_LFC_1	keep_LFC_2
Plxnb3	11.744	3.05303	0.670592	1.64007e-08	6.76113e-08	Sgnf	UP	keep_LFC_1	keep_LFC_2
novel.410	11.9012	3.04945	0.724703	6.87971e-08	2.6475e-07	Sgnf	UP	keep_LFC_1	keep_LFC_2
Rasa4b	172.11	3.04003	0.270791	3.78013e-31	1.75985e-29	Sgnf	UP	keep_LFC_1	keep_LFC_2
LOC118239145	10.5724	3.03518	0.753512	1.48299e-07	5.4866e-07	Sgnf	UP	keep_LFC_1	keep_LFC_2
novel.1444	9.32207	3.03209	1.07667	7.0927e-06	2.16572e-05	Sgnf	UP	keep_LFC_1	keep_LFC_2
novel.992	28.1959	3.0254	0.50366	1.23431e-11	7.18756e-11	Sgnf	UP	keep_LFC_1	keep_LFC_2
LOC113836495	30.5285	3.0239	0.673819	2.56717e-08	1.03498e-07	Sgnf	UP	keep_LFC_1	keep_LFC_2
Ttc36	152.165	3.0229	0.24194	1.16228e-37	1.02179e-35	Sgnf	UP	keep_LFC_1	keep_LFC_2
novel.972	17.8709	3.02105	0.784559	3.05265e-07	1.0842e-06	Sgnf	UP	keep_LFC_1	keep_LFC_2
Crip1	898.731	3.01775	0.224281	4.42006e-43	7.48106e-41	Sgnf	UP	keep_LFC_1	keep_LFC_2
LOC113831825	16.0248	3.005	0.668626	2.78912e-08	1.11998e-07	Sgnf	UP	keep_LFC_1	keep_LFC_2
LOC100760777	4.86265	3.00099	1.20545	1.82902e-05	5.30996e-05	Sgnf	UP	keep_LFC_1	keep_LFC_2
LOC118237782	3.37446	2.99517	1.41086	4.27413e-05	0.000118555	Sgnf	UP	keep_LFC_1	keep_LFC_2
LOC100750337	63.9288	2.9935	0.360024	1.15082e-18	1.4554e-17	Sgnf	UP	keep_LFC_1	keep_LFC_2
Cda	984.97	2.99331	0.233632	2.38731e-39	2.47053e-37	Sgnf	UP	keep_LFC_1	keep_LFC_2
novel.378	16.1273	2.99146	0.673068	3.71179e-08	1.47188e-07	Sgnf	UP	keep_LFC_1	keep_LFC_2
Trnar-acg	3.71811	2.98922	1.33587	3.39468e-05	9.51961e-05	Sgnf	UP	keep_LFC_1	keep_LFC_2
LOC107980006	14.1667	2.98653	0.803026	5.78367e-07	1.98526e-06	Sgnf	UP	keep_LFC_1	keep_LFC_2
LOC103164039	6.28736	2.98593	1.24554	2.39175e-05	6.84382e-05	Sgnf	UP	keep_LFC_1	keep_LFC_2
Csf2	33.7761	2.97349	0.701779	9.4619e-08	3.57586e-07	Sgnf	UP	keep_LFC_1	keep_LFC_2
novel.39	3.75709	2.97209	1.41041	4.70924e-05	0.000129868	Sgnf	UP	keep_LFC_1	keep_LFC_2
LOC118239911	51.532	2.96888	0.422299	2.4022e-14	1.85438e-13	Sgnf	UP	keep_LFC_1	keep_LFC_2
Hcrtr1	13.8217	2.96769	0.74479	2.52705e-07	9.05698e-07	Sgnf	UP	keep_LFC_1	keep_LFC_2
novel.799	27.5645	2.96529	0.680886	6.21092e-08	2.40547e-07	Sgnf	UP	keep_LFC_1	keep_LFC_2
novel.399	12.8718	2.96362	1.01612	7.17274e-06	2.18942e-05	Sgnf	UP	keep_LFC_1	keep_LFC_2
LOC118240037	18.3046	2.95515	0.6129	8.9258e-09	3.78014e-08	Sgnf	UP	keep_LFC_1	keep_LFC_2
LOC103161536	32.4734	2.94953	0.477852	7.13187e-12	4.26405e-11	Sgnf	UP	keep_LFC_1	keep_LFC_2
LOC107977696	75.3925	2.94556	0.361277	5.56818e-18	6.52685e-17	Sgnf	UP	keep_LFC_1	keep_LFC_2
LOC103158817	20.8456	2.94406	0.486682	1.53691e-11	8.85568e-11	Sgnf	UP	keep_LFC_1	keep_LFC_2
novel.159	143.021	2.94054	0.446861	5.78651e-13	3.84564e-12	Sgnf	UP	keep_LFC_1	keep_LFC_2
LOC103160859	6.28514	2.93918	0.959709	5.38818e-06	1.66946e-05	Sgnf	UP	keep_LFC_1	keep_LFC_2
Trnaa-agc	4.726	2.93746	1.37116	4.83868e-05	0.000133255	Sgnf	UP	keep_LFC_1	keep_LFC_2
LOC103160061	15.8955	2.9323	0.718394	2.14879e-07	7.75566e-07	Sgnf	UP	keep_LFC_1	keep_LFC_2
novel.1713	16.0606	2.92554	0.740028	3.5581e-07	1.25194e-06	Sgnf	UP	keep_LFC_1	keep_LFC_2
LOC118238695	5.65655	2.92406	1.19723	2.66048e-05	7.56023e-05	Sgnf	UP	keep_LFC_1	keep_LFC_2
Fam25a	187.141	2.92238	0.303525	1.2297e-23	2.71583e-22	Sgnf	UP	keep_LFC_1	keep_LFC_2
LOC113830676	4.04185	2.91659	1.33011	4.64754e-05	0.000128323	Sgnf	UP	keep_LFC_1	keep_LFC_2
LOC113834948	6.16064	2.91623	1.29914	4.18138e-05	0.000116071	Sgnf	UP	keep_LFC_1	keep_LFC_2
LOC113837419	3.9693	2.91597	1.39995	5.79168e-05	0.000157654	Sgnf	UP	keep_LFC_1	keep_LFC_2
novel.1215	4.27701	2.91555	1.34208	4.85808e-05	0.000133769	Sgnf	UP	keep_LFC_1	keep_LFC_2
novel.1130	16.4032	2.91284	0.785289	8.80027e-07	2.9695e-06	Sgnf	UP	keep_LFC_1	keep_LFC_2
novel.1223	5.15759	2.91189	1.27586	3.91983e-05	0.000109263	Sgnf	UP	keep_LFC_1	keep_LFC_2
Isg20	58.9649	2.90677	0.473375	1.08778e-11	6.37532e-11	Sgnf	UP	keep_LFC_1	keep_LFC_2
Myo7b	16.2029	2.89911	0.487268	3.50775e-11	1.94624e-10	Sgnf	UP	keep_LFC_1	keep_LFC_2
LOC103159420	10.1418	2.89716	1.08928	1.78541e-05	5.19167e-05	Sgnf	UP	keep_LFC_1	keep_LFC_2
LOC100758481	66.6162	2.89469	0.319914	3.17996e-21	5.43293e-20	Sgnf	UP	keep_LFC_1	keep_LFC_2
LOC100773020	42.8523	2.88934	0.460588	5.29385e-12	3.22366e-11	Sgnf	UP	keep_LFC_1	keep_LFC_2
Gper1	3.99609	2.87702	1.30271	5.08937e-05	0.000139798	Sgnf	UP	keep_LFC_1	keep_LFC_2
LOC103160853	24.6658	2.86241	0.553049	2.76788e-09	1.24136e-08	Sgnf	UP	keep_LFC_1	keep_LFC_2
Arhgap25	92.9037	2.85845	0.331268	1.53543e-19	2.15221e-18	Sgnf	UP	keep_LFC_1	keep_LFC_2
novel.1347	5.82447	2.8524	1.3242	6.10475e-05	0.000165504	Sgnf	UP	keep_LFC_1	keep_LFC_2
LOC100768185	36.5796	2.8521	0.474262	3.05676e-11	1.70437e-10	Sgnf	UP	keep_LFC_1	keep_LFC_2
Mab21l2	6.25702	2.84968	1.48919	9.42733e-05	0.000249458	Sgnf	UP	keep_LFC_1	keep_LFC_2
LOC103161705	36.3039	2.83883	0.587861	1.63224e-08	6.73038e-08	Sgnf	UP	keep_LFC_1	keep_LFC_2
LOC103158616	66.979	2.82214	0.495784	2.23525e-10	1.12727e-09	Sgnf	UP	keep_LFC_1	keep_LFC_2
LOC103159003	17.448	2.8171	0.503496	3.91243e-10	1.91809e-09	Sgnf	UP	keep_LFC_1	keep_LFC_2
LOC113831442	10.6057	2.81356	0.799477	2.6683e-06	8.5382e-06	Sgnf	UP	keep_LFC_1	keep_LFC_2
LOC103164281	12.184	2.81279	0.594038	2.85387e-08	1.14496e-07	Sgnf	UP	keep_LFC_1	keep_LFC_2
novel.492	4.20581	2.80294	1.28567	6.79933e-05	0.000183484	Sgnf	UP	keep_LFC_1	keep_LFC_2
novel.375	79.7925	2.80137	0.358292	1.54847e-16	1.53407e-15	Sgnf	UP	keep_LFC_1	keep_LFC_2
Aanat	4.4936	2.79953	1.20041	5.16963e-05	0.00014183	Sgnf	UP	keep_LFC_1	keep_LFC_2
novel.553	7.65079	2.793	1.04457	2.62053e-05	7.45724e-05	Sgnf	UP	keep_LFC_1	keep_LFC_2
LOC118239642	40.2515	2.78586	0.513002	1.09847e-09	5.14438e-09	Sgnf	UP	keep_LFC_1	keep_LFC_2
novel.1820	2.70484	2.785	1.37461	9.39761e-05	0.000248744	Sgnf	UP	keep_LFC_1	keep_LFC_2
Tspo	5403.03	2.78454	0.197155	1.12071e-46	3.62429e-44	Sgnf	UP	keep_LFC_1	keep_LFC_2
LOC103161639	5.04798	2.78376	1.36233	9.16458e-05	0.000243038	Sgnf	UP	keep_LFC_1	keep_LFC_2
Aspn	5.99084	2.78299	1.20591	5.7379e-05	0.000156355	Sgnf	UP	keep_LFC_1	keep_LFC_2
novel.232	7.91566	2.77685	1.07789	3.44504e-05	9.65335e-05	Sgnf	UP	keep_LFC_1	keep_LFC_2
LOC113832103	12.7533	2.77485	0.859485	7.39876e-06	2.25347e-05	Sgnf	UP	keep_LFC_1	keep_LFC_2
Angpt2	10.6995	2.77464	0.895815	1.04393e-05	3.128e-05	Sgnf	UP	keep_LFC_1	keep_LFC_2
LOC113832787	25.254	2.7744	0.471352	9.28161e-11	4.89202e-10	Sgnf	UP	keep_LFC_1	keep_LFC_2
Plppr3	6.2106	2.77192	0.907511	1.17834e-05	3.50677e-05	Sgnf	UP	keep_LFC_1	keep_LFC_2
LOC100754104	36.9103	2.76741	0.483502	2.41917e-10	1.21394e-09	Sgnf	UP	keep_LFC_1	keep_LFC_2
LOC103164275	78.8209	2.76441	0.430153	3.60111e-12	2.23419e-11	Sgnf	UP	keep_LFC_1	keep_LFC_2
novel.383	12.2356	2.76369	0.703353	9.04855e-07	3.0476e-06	Sgnf	UP	keep_LFC_1	keep_LFC_2
LOC100758862	5.63568	2.75914	1.17969	5.88823e-05	0.000160018	Sgnf	UP	keep_LFC_1	keep_LFC_2
novel.402	18.8169	2.75489	0.586877	4.56367e-08	1.79202e-07	Sgnf	UP	keep_LFC_1	keep_LFC_2
Gpr22	4.95551	2.7525	1.37428	0.000107508	0.000282209	Sgnf	UP	keep_LFC_1	keep_LFC_2
novel.776	77.9025	2.75202	0.308078	1.60282e-20	2.50882e-19	Sgnf	UP	keep_LFC_1	keep_LFC_2
novel.1071	7.80385	2.74268	0.971214	2.32244e-05	6.65393e-05	Sgnf	UP	keep_LFC_1	keep_LFC_2
LOC100750550	21.979	2.74228	0.540366	8.21188e-09	3.49594e-08	Sgnf	UP	keep_LFC_1	keep_LFC_2
novel.1107	9.9465	2.74074	0.621693	1.65095e-07	6.06218e-07	Sgnf	UP	keep_LFC_1	keep_LFC_2
LOC118237974	8.80007	2.73582	0.790248	4.6502e-06	1.45098e-05	Sgnf	UP	keep_LFC_1	keep_LFC_2
Lrp1	2904.23	2.73065	0.259196	2.68582e-27	8.51844e-26	Sgnf	UP	keep_LFC_1	keep_LFC_2
novel.147	31.6333	2.73009	0.352589	3.68627e-16	3.49521e-15	Sgnf	UP	keep_LFC_1	keep_LFC_2
LOC118240011	85.428	2.72253	0.295673	1.44933e-21	2.58595e-20	Sgnf	UP	keep_LFC_1	keep_LFC_2
novel.418	20.4449	2.71775	0.576128	4.90949e-08	1.92115e-07	Sgnf	UP	keep_LFC_1	keep_LFC_2
novel.1303	10.788	2.71637	0.762428	3.78858e-06	1.19262e-05	Sgnf	UP	keep_LFC_1	keep_LFC_2
S100a4	12898.7	2.70576	0.17972	1.71571e-52	9.41561e-50	Sgnf	UP	keep_LFC_1	keep_LFC_2
LOC113839344	35.216	2.70529	0.445205	4.03109e-11	2.22299e-10	Sgnf	UP	keep_LFC_1	keep_LFC_2
Sema3b	431.912	2.69761	0.255491	2.33478e-27	7.47048e-26	Sgnf	UP	keep_LFC_1	keep_LFC_2
Lsmem2	63.9004	2.69657	0.363839	5.17671e-15	4.33026e-14	Sgnf	UP	keep_LFC_1	keep_LFC_2
novel.357	2.39299	2.69388	1.38956	0.000140962	0.000364584	Sgnf	UP	keep_LFC_1	keep_LFC_2
LOC100752605	23.9229	2.68999	0.463046	2.065e-10	1.04607e-09	Sgnf	UP	keep_LFC_1	keep_LFC_2
LOC100761179	42.4397	2.68834	0.522918	7.52638e-09	3.21393e-08	Sgnf	UP	keep_LFC_1	keep_LFC_2
novel.1555	133.063	2.68641	0.212483	6.74286e-38	6.04521e-36	Sgnf	UP	keep_LFC_1	keep_LFC_2
LOC118239161	5.517	2.68617	1.11521	6.78429e-05	0.000183132	Sgnf	UP	keep_LFC_1	keep_LFC_2
LOC103158723	25.1453	2.6859	0.570627	5.94526e-08	2.30505e-07	Sgnf	UP	keep_LFC_1	keep_LFC_2
LOC118238283	12.5022	2.68171	0.700551	1.91882e-06	6.23652e-06	Sgnf	UP	keep_LFC_1	keep_LFC_2
Insyn2a	5.29391	2.67926	1.30422	0.000124736	0.000324564	Sgnf	UP	keep_LFC_1	keep_LFC_2
novel.1053	4.31083	2.67367	1.30041	0.000126676	0.000329422	Sgnf	UP	keep_LFC_1	keep_LFC_2
novel.350	2.84275	2.67217	1.29299	0.000125296	0.000325974	Sgnf	UP	keep_LFC_1	keep_LFC_2
LOC100767397	58.2145	2.66847	0.421652	9.80692e-12	5.7776e-11	Sgnf	UP	keep_LFC_1	keep_LFC_2
Megf11	30.0145	2.66383	0.44476	7.98292e-11	4.24334e-10	Sgnf	UP	keep_LFC_1	keep_LFC_2
LOC100761755	9.6493	2.65798	0.74047	4.631e-06	1.44546e-05	Sgnf	UP	keep_LFC_1	keep_LFC_2
novel.369	3.7739	2.65579	1.35061	0.000152322	0.000391951	Sgnf	UP	keep_LFC_1	keep_LFC_2
novel.63	9.86599	2.648	0.817023	1.30707e-05	3.87287e-05	Sgnf	UP	keep_LFC_1	keep_LFC_2
LOC103159645	12.6474	2.64707	0.647536	8.99204e-07	3.03026e-06	Sgnf	UP	keep_LFC_1	keep_LFC_2
LOC100762406	422.935	2.64612	0.411358	5.48347e-12	3.33129e-11	Sgnf	UP	keep_LFC_1	keep_LFC_2
LOC113834323	3.45091	2.64331	1.33808	0.000156421	0.000401587	Sgnf	UP	keep_LFC_1	keep_LFC_2
LOC113831382	279.03	2.64246	0.274334	3.37015e-23	7.07225e-22	Sgnf	UP	keep_LFC_1	keep_LFC_2
LOC118237881	0.719042	2.64086	3.21163	7.28129e-05	#N/A	NonSgnf	NonSgnf	keep_LFC_1	keep_LFC_2
novel.1580	7.77074	2.63819	1.24188	0.000128778	0.000334696	Sgnf	UP	keep_LFC_1	keep_LFC_2
novel.1131	12.5628	2.6369	0.880912	2.53489e-05	7.22942e-05	Sgnf	UP	keep_LFC_1	keep_LFC_2
Plppr2	26.7616	2.62792	0.409342	6.34788e-12	3.81801e-11	Sgnf	UP	keep_LFC_1	keep_LFC_2
LOC100759223	141.113	2.62642	0.356589	9.25772e-15	7.50817e-14	Sgnf	UP	keep_LFC_1	keep_LFC_2
LOC103160914	5.12291	2.62447	1.31125	0.000160341	0.000411299	Sgnf	UP	keep_LFC_1	keep_LFC_2
LOC100774182	58.3054	2.62186	0.398244	2.23439e-12	1.41733e-11	Sgnf	UP	keep_LFC_1	keep_LFC_2
LOC118239468	15.5354	2.62083	0.578171	1.69424e-07	6.20731e-07	Sgnf	UP	keep_LFC_1	keep_LFC_2
LOC113831403	6.07498	2.62053	0.781018	1.09393e-05	3.26538e-05	Sgnf	UP	keep_LFC_1	keep_LFC_2
LOC113831042	6.78553	2.61545	0.984673	5.6966e-05	0.000155323	Sgnf	UP	keep_LFC_1	keep_LFC_2
LOC100754885	40.7068	2.59923	0.361614	3.7006e-14	2.79357e-13	Sgnf	UP	keep_LFC_1	keep_LFC_2
Rbp2	33.1801	2.59446	0.404792	7.61027e-12	4.54109e-11	Sgnf	UP	keep_LFC_1	keep_LFC_2
Slc4a5	5.41537	2.59236	0.924869	4.69779e-05	0.000129572	Sgnf	UP	keep_LFC_1	keep_LFC_2
Psmb9	270.892	2.58685	0.240134	3.2683e-28	1.14485e-26	Sgnf	UP	keep_LFC_1	keep_LFC_2
LOC103161297	49.9475	2.58636	0.317272	2.26406e-17	2.48046e-16	Sgnf	UP	keep_LFC_1	keep_LFC_2
CUNH20orf204	17.5332	2.58334	0.514652	2.09657e-08	8.56312e-08	Sgnf	UP	keep_LFC_1	keep_LFC_2
Nppa	318.494	2.58091	0.345794	5.13584e-15	4.29807e-14	Sgnf	UP	keep_LFC_1	keep_LFC_2
LOC103159778	4.48544	2.58086	1.17477	0.000141676	0.000366223	Sgnf	UP	keep_LFC_1	keep_LFC_2
Fcgrt	282.822	2.57745	0.220454	1.03981e-32	5.53854e-31	Sgnf	UP	keep_LFC_1	keep_LFC_2
LOC103160728	4.392	2.5744	1.05584	9.981e-05	0.000263147	Sgnf	UP	keep_LFC_1	keep_LFC_2
novel.88	145.737	2.57125	0.319498	5.53328e-17	5.779e-16	Sgnf	UP	keep_LFC_1	keep_LFC_2
LOC100750854	48.5088	2.57029	0.333297	7.98134e-16	7.26342e-15	Sgnf	UP	keep_LFC_1	keep_LFC_2
novel.935	4.72255	2.56853	1.28487	0.000193059	0.00048961	Sgnf	UP	keep_LFC_1	keep_LFC_2
LOC103160398	51.6467	2.5674	0.334988	1.163e-15	1.04112e-14	Sgnf	UP	keep_LFC_1	keep_LFC_2
LOC103160307	19.5702	2.56717	0.589656	4.50149e-07	1.56292e-06	Sgnf	UP	keep_LFC_1	keep_LFC_2
LOC118238363	6.41871	2.56622	1.11907	0.000129728	0.000336973	Sgnf	UP	keep_LFC_1	keep_LFC_2
novel.1436	43.4886	2.56578	0.452699	7.32805e-10	3.49515e-09	Sgnf	UP	keep_LFC_1	keep_LFC_2
LOC118238696	40.9237	2.5653	0.469172	2.21652e-09	1.00655e-08	Sgnf	UP	keep_LFC_1	keep_LFC_2
Omp	100.547	2.56432	0.360164	6.72681e-14	4.93209e-13	Sgnf	UP	keep_LFC_1	keep_LFC_2
LOC100760976	10.9598	2.56394	0.874588	4.05528e-05	0.000112761	Sgnf	UP	keep_LFC_1	keep_LFC_2
novel.1351	4.32604	2.55969	1.16476	0.000152893	0.000393167	Sgnf	UP	keep_LFC_1	keep_LFC_2
Aqp1	1664.02	2.55831	0.561155	1.95401e-07	7.10157e-07	Sgnf	UP	keep_LFC_1	keep_LFC_2
Gabbr1	241.445	2.55725	0.248793	6.62311e-26	1.86249e-24	Sgnf	UP	keep_LFC_1	keep_LFC_2
novel.961	224.898	2.55371	0.184397	1.04742e-44	2.23163e-42	Sgnf	UP	keep_LFC_1	keep_LFC_2
novel.1196	9.92276	2.54527	0.796296	2.35936e-05	6.75648e-05	Sgnf	UP	keep_LFC_1	keep_LFC_2
LOC113839227	6.86943	2.54306	0.78641	2.16506e-05	6.2336e-05	Sgnf	UP	keep_LFC_1	keep_LFC_2
novel.598	2.16979	2.54295	1.37779	0.000249569	0.000621263	Sgnf	UP	keep_LFC_1	keep_LFC_2
LOC118238902	93.3456	2.54291	0.351131	2.96692e-14	2.26617e-13	Sgnf	UP	keep_LFC_1	keep_LFC_2
Ecm1	1544.97	2.54232	0.215915	4.27837e-33	2.34792e-31	Sgnf	UP	keep_LFC_1	keep_LFC_2
LOC118240032	4.25436	2.5354	1.30281	0.000229281	0.000574074	Sgnf	UP	keep_LFC_1	keep_LFC_2
novel.1201	8.30857	2.53042	0.920101	6.85665e-05	0.00018492	Sgnf	UP	keep_LFC_1	keep_LFC_2
Ecm2	4.57136	2.52895	1.32207	0.00024292	0.000605961	Sgnf	UP	keep_LFC_1	keep_LFC_2
novel.1606	24.5492	2.52848	0.471656	4.4646e-09	1.95725e-08	Sgnf	UP	keep_LFC_1	keep_LFC_2
LOC100773904	3.47811	2.52629	1.16811	0.000181247	0.000461982	Sgnf	UP	keep_LFC_1	keep_LFC_2
LOC103162712	3.85838	2.52505	1.19042	0.000192225	0.000487766	Sgnf	UP	keep_LFC_1	keep_LFC_2
novel.1490	7.60249	2.52322	1.11287	0.000158781	0.000407415	Sgnf	UP	keep_LFC_1	keep_LFC_2
LOC103159144	20.2581	2.51743	0.556005	2.62068e-07	9.3851e-07	Sgnf	UP	keep_LFC_1	keep_LFC_2
Psmb8	1654.55	2.51729	0.249631	5.40445e-25	1.39537e-23	Sgnf	UP	keep_LFC_1	keep_LFC_2
LOC118239713	2.88311	2.51509	1.26445	0.000233632	0.000584242	Sgnf	UP	keep_LFC_1	keep_LFC_2
Alas2	10.8348	2.51509	1.07481	0.000147448	0.000380111	Sgnf	UP	keep_LFC_1	keep_LFC_2
LOC113832529	19.1341	2.51487	0.562974	3.43738e-07	1.21181e-06	Sgnf	UP	keep_LFC_1	keep_LFC_2
CUNH6orf226	173.359	2.51087	0.365005	4.29787e-13	2.89133e-12	Sgnf	UP	keep_LFC_1	keep_LFC_2
LOC103161859	63.993	2.50636	0.462917	3.61197e-09	1.60012e-08	Sgnf	UP	keep_LFC_1	keep_LFC_2
LOC113837115	135.49	2.50618	0.277799	1.53107e-20	2.4153e-19	Sgnf	UP	keep_LFC_1	keep_LFC_2
novel.409	35.1901	2.50498	0.408363	5.69965e-11	3.08582e-10	Sgnf	UP	keep_LFC_1	keep_LFC_2
LOC118239943	66.2287	2.50399	0.388264	7.81655e-12	4.65803e-11	Sgnf	UP	keep_LFC_1	keep_LFC_2
LOC113834035	5.76536	2.50225	0.934406	8.89017e-05	0.000236176	Sgnf	UP	keep_LFC_1	keep_LFC_2
LOC100774386	5.46136	2.49301	1.16148	0.000209165	0.000527133	Sgnf	UP	keep_LFC_1	keep_LFC_2
Pstpip1	12.6025	2.49114	0.54824	2.69077e-07	9.61521e-07	Sgnf	UP	keep_LFC_1	keep_LFC_2
LOC103159700	40.9269	2.49001	0.495487	2.84539e-08	1.14181e-07	Sgnf	UP	keep_LFC_1	keep_LFC_2
LOC113837393	2.46045	2.48995	1.29034	0.00027115	0.000670471	Sgnf	UP	keep_LFC_1	keep_LFC_2
novel.274	18.8618	2.48714	0.663625	6.01247e-06	1.85212e-05	Sgnf	UP	keep_LFC_1	keep_LFC_2
LOC100761268	12.9446	2.48643	0.65838	5.47287e-06	1.69338e-05	Sgnf	UP	keep_LFC_1	keep_LFC_2
Begain	4.99658	2.48092	1.046	0.000161236	0.000413244	Sgnf	UP	keep_LFC_1	keep_LFC_2
Pram1	3.98434	2.48065	1.31116	0.000290418	0.000714797	Sgnf	UP	keep_LFC_1	keep_LFC_2
novel.255	60.7242	2.48035	0.391977	1.82613e-11	1.04556e-10	Sgnf	UP	keep_LFC_1	keep_LFC_2
LOC100689009	382.948	2.47898	0.315549	3.32025e-16	3.16139e-15	Sgnf	UP	keep_LFC_1	keep_LFC_2
Srpx2	53.5435	2.47838	0.386555	1.07477e-11	6.30724e-11	Sgnf	UP	keep_LFC_1	keep_LFC_2
Nos3	29.1265	2.47744	0.520368	1.05811e-07	3.97806e-07	Sgnf	UP	keep_LFC_1	keep_LFC_2
novel.1028	6.5648	2.47525	1.13206	0.000212451	0.000534818	Sgnf	UP	keep_LFC_1	keep_LFC_2
LOC107978571	10.5228	2.46807	0.645833	5.05459e-06	1.57094e-05	Sgnf	UP	keep_LFC_1	keep_LFC_2
LOC118239487	15.8036	2.4677	0.459092	5.04108e-09	2.19457e-08	Sgnf	UP	keep_LFC_1	keep_LFC_2
Tmem25	47.9215	2.46364	0.355003	3.21325e-13	2.19663e-12	Sgnf	UP	keep_LFC_1	keep_LFC_2
novel.1560	7.73337	2.46267	0.753414	2.82559e-05	8.01306e-05	Sgnf	UP	keep_LFC_1	keep_LFC_2
Cxcl1	591.856	2.46123	0.451798	3.47935e-09	1.54401e-08	Sgnf	UP	keep_LFC_1	keep_LFC_2
LOC103160438	13.2744	2.45911	0.535328	2.41765e-07	8.68722e-07	Sgnf	UP	keep_LFC_1	keep_LFC_2
Fam98c	78.5915	2.45192	0.306974	1.24733e-16	1.25425e-15	Sgnf	UP	keep_LFC_1	keep_LFC_2
Rarres2	10.3053	2.45188	0.571878	9.2087e-07	3.09693e-06	Sgnf	UP	keep_LFC_1	keep_LFC_2
novel.347	13.8568	2.45073	0.656871	7.38111e-06	2.24847e-05	Sgnf	UP	keep_LFC_1	keep_LFC_2
LOC107979512	7.29274	2.44866	0.881451	9.2952e-05	0.000246285	Sgnf	UP	keep_LFC_1	keep_LFC_2
LOC100773462	109.788	2.44757	0.25338	4.36855e-23	9.02103e-22	Sgnf	UP	keep_LFC_1	keep_LFC_2
LOC100757772	32.9352	2.44494	0.463146	9.00952e-09	3.81221e-08	Sgnf	UP	keep_LFC_1	keep_LFC_2
novel.463	7.74505	2.4415	0.749928	3.20595e-05	9.02251e-05	Sgnf	UP	keep_LFC_1	keep_LFC_2
LOC118239226	11.1923	2.43969	0.652986	7.57736e-06	2.30322e-05	Sgnf	UP	keep_LFC_1	keep_LFC_2
LOC113839297	78.9244	2.43961	0.358403	8.60407e-13	5.64564e-12	Sgnf	UP	keep_LFC_1	keep_LFC_2
Pygl	926.102	2.43674	0.295014	1.39075e-17	1.55856e-16	Sgnf	UP	keep_LFC_1	keep_LFC_2
LOC100752904	98.5477	2.42598	0.405521	1.80524e-10	9.23267e-10	Sgnf	UP	keep_LFC_1	keep_LFC_2
Lgals1	27683.9	2.42573	0.191763	1.22076e-37	1.05779e-35	Sgnf	UP	keep_LFC_1	keep_LFC_2
LOC100758065	116.172	2.42332	0.318357	2.57156e-15	2.22874e-14	Sgnf	UP	keep_LFC_1	keep_LFC_2
LOC100758590	766.34	2.42318	0.172352	7.46432e-46	2.11217e-43	Sgnf	UP	keep_LFC_1	keep_LFC_2
LOC100764983	3753.9	2.42229	0.227269	1.69267e-27	5.52328e-26	Sgnf	UP	keep_LFC_1	keep_LFC_2
LOC113836545	3.93653	2.42056	1.09703	0.00025558	0.000634831	Sgnf	UP	keep_LFC_1	keep_LFC_2
LOC113839196	4.00959	2.41811	1.13067	0.000279356	0.000689257	Sgnf	UP	keep_LFC_1	keep_LFC_2
LOC118238557	5.30322	2.41347	0.808553	7.03215e-05	0.000189371	Sgnf	UP	keep_LFC_1	keep_LFC_2
novel.161	22.3364	2.41177	0.526331	2.98303e-07	1.06031e-06	Sgnf	UP	keep_LFC_1	keep_LFC_2
LOC100751926	11.7505	2.40912	0.551536	7.64643e-07	2.59417e-06	Sgnf	UP	keep_LFC_1	keep_LFC_2
LOC103158777	70.9678	2.40828	0.266479	1.68666e-20	2.62192e-19	Sgnf	UP	keep_LFC_1	keep_LFC_2
novel.384	10.833	2.40768	0.629163	6.27567e-06	1.92697e-05	Sgnf	UP	keep_LFC_1	keep_LFC_2
Icam4	600.366	2.40657	0.184684	9.30435e-40	9.91187e-38	Sgnf	UP	keep_LFC_1	keep_LFC_2
Tmem40	211.079	2.40645	0.292579	1.99883e-17	2.20053e-16	Sgnf	UP	keep_LFC_1	keep_LFC_2
novel.1	31.6871	2.40584	0.368929	6.41307e-12	3.85593e-11	Sgnf	UP	keep_LFC_1	keep_LFC_2
LOC118239488	6.50869	2.40501	0.906607	0.00014164	0.000366223	Sgnf	UP	keep_LFC_1	keep_LFC_2
LOC118239259	21.9777	2.40227	0.443628	4.94564e-09	2.15509e-08	Sgnf	UP	keep_LFC_1	keep_LFC_2
Smim1	99.255	2.40169	0.296767	5.99985e-17	6.24467e-16	Sgnf	UP	keep_LFC_1	keep_LFC_2
LOC103162313	6.2199	2.40058	1.13296	0.000305187	0.000748806	Sgnf	UP	keep_LFC_1	keep_LFC_2
novel.1127	8.45527	2.39416	0.85872	0.000115604	0.000302105	Sgnf	UP	keep_LFC_1	keep_LFC_2
LOC103162762	12.4453	2.39156	0.525677	3.68578e-07	1.29359e-06	Sgnf	UP	keep_LFC_1	keep_LFC_2
novel.128	5.82583	2.39088	1.00491	0.000230433	0.000576602	Sgnf	UP	keep_LFC_1	keep_LFC_2
Sult2b1	19.4798	2.38881	0.536016	5.59514e-07	1.92419e-06	Sgnf	UP	keep_LFC_1	keep_LFC_2
LOC103163787	9.98592	2.38874	0.835574	0.000102715	0.000270256	Sgnf	UP	keep_LFC_1	keep_LFC_2
novel.113	5.15619	2.38863	0.968308	0.000205208	0.000518026	Sgnf	UP	keep_LFC_1	keep_LFC_2
LOC118238115	8.37763	2.38483	1.04763	0.000270203	0.000668769	Sgnf	UP	keep_LFC_1	keep_LFC_2
Stap2	169.026	2.38302	0.229532	3.44871e-26	9.88231e-25	Sgnf	UP	keep_LFC_1	keep_LFC_2
LOC118237817	8.51523	2.3815	0.738426	4.47802e-05	0.00012385	Sgnf	UP	keep_LFC_1	keep_LFC_2
LOC100762365	38.9274	2.38121	0.383393	5.00649e-11	2.72685e-10	Sgnf	UP	keep_LFC_1	keep_LFC_2
Adss1	65.6202	2.37891	0.332794	9.07149e-14	6.56351e-13	Sgnf	UP	keep_LFC_1	keep_LFC_2
LOC113837108	9.57683	2.37859	0.692719	2.52126e-05	7.19168e-05	Sgnf	UP	keep_LFC_1	keep_LFC_2
LOC113835999	5.92365	2.37826	0.80158	8.52099e-05	0.000227001	Sgnf	UP	keep_LFC_1	keep_LFC_2
LOC103164470	19.6462	2.37418	0.412847	8.15045e-10	3.86805e-09	Sgnf	UP	keep_LFC_1	keep_LFC_2
LOC118239616	9.02838	2.3738	0.656086	1.44633e-05	4.25834e-05	Sgnf	UP	keep_LFC_1	keep_LFC_2
LOC113830651	1124.97	2.37086	0.220054	5.44689e-28	1.86824e-26	Sgnf	UP	keep_LFC_1	keep_LFC_2
Tmem160	833.938	2.37076	0.234118	4.97029e-25	1.29142e-23	Sgnf	UP	keep_LFC_1	keep_LFC_2
novel.1829	3.36598	2.3688	1.13965	0.000358945	0.000871496	Sgnf	UP	keep_LFC_1	keep_LFC_2
Lrrc73	97.715	2.36741	0.407479	5.88276e-10	2.83267e-09	Sgnf	UP	keep_LFC_1	keep_LFC_2
LOC103160076	453.819	2.36716	0.279984	3.17005e-18	3.81206e-17	Sgnf	UP	keep_LFC_1	keep_LFC_2
Lama5	13154.3	2.36611	0.162807	9.37336e-49	3.53649e-46	Sgnf	UP	keep_LFC_1	keep_LFC_2
novel.335	2.72605	2.36516	1.22176	0.000414275	0.000997411	Sgnf	UP	keep_LFC_1	keep_LFC_2
novel.187	3.2991	2.36176	1.42484	0.000501792	0.00119352	Sgnf	UP	keep_LFC_1	keep_LFC_2
LOC100762185	6.93819	2.35864	0.869285	0.000155247	0.000398627	Sgnf	UP	keep_LFC_1	keep_LFC_2
LOC100769865	153.552	2.35823	0.19744	8.68913e-34	5.07613e-32	Sgnf	UP	keep_LFC_1	keep_LFC_2
Kcnn4	677.11	2.35767	0.261332	2.18168e-20	3.34832e-19	Sgnf	UP	keep_LFC_1	keep_LFC_2
LOC100764934	45.8865	2.35734	0.317037	1.15149e-14	9.24766e-14	Sgnf	UP	keep_LFC_1	keep_LFC_2
LOC100757684	348.732	2.35733	0.315014	8.03884e-15	6.57855e-14	Sgnf	UP	keep_LFC_1	keep_LFC_2
novel.18	5.4158	2.35561	0.872009	0.00016074	0.000412207	Sgnf	UP	keep_LFC_1	keep_LFC_2
LOC100770811	7.14795	2.35412	0.6987	3.35463e-05	9.41314e-05	Sgnf	UP	keep_LFC_1	keep_LFC_2
LOC100759437	31.1665	2.3527	0.40598	6.66483e-10	3.19481e-09	Sgnf	UP	keep_LFC_1	keep_LFC_2
Myo1a	12.9823	2.34946	0.520729	4.96912e-07	1.71869e-06	Sgnf	UP	keep_LFC_1	keep_LFC_2
LOC100761758	9.97304	2.34821	0.789007	9.48328e-05	0.000250829	Sgnf	UP	keep_LFC_1	keep_LFC_2
Col1a1	9.60977	2.34592	0.811186	0.000115173	0.000301067	Sgnf	UP	keep_LFC_1	keep_LFC_2
LOC100759354	5.54052	2.34304	1.02571	0.000316985	0.000775338	Sgnf	UP	keep_LFC_1	keep_LFC_2
novel.817	5.90087	2.34237	0.878399	0.000181037	0.000461511	Sgnf	UP	keep_LFC_1	keep_LFC_2
LOC100752606	7.1131	2.34212	0.718343	4.77859e-05	0.00013168	Sgnf	UP	keep_LFC_1	keep_LFC_2
LOC100768921	271.946	2.34005	0.233962	1.87722e-24	4.54497e-23	Sgnf	UP	keep_LFC_1	keep_LFC_2
Gpx4	11763.7	2.33849	0.221724	6.68109e-27	2.04728e-25	Sgnf	UP	keep_LFC_1	keep_LFC_2
Sardh	13.1439	2.33713	0.530365	8.17525e-07	2.76788e-06	Sgnf	UP	keep_LFC_1	keep_LFC_2
novel.260	3.72063	2.33492	1.23636	0.000478411	0.00114105	Sgnf	UP	keep_LFC_1	keep_LFC_2
Ttll1	11.1563	2.33378	0.711718	4.69255e-05	0.000129447	Sgnf	UP	keep_LFC_1	keep_LFC_2
novel.1050	27.622	2.33224	0.638182	1.49558e-05	4.39477e-05	Sgnf	UP	keep_LFC_1	keep_LFC_2
Cpne9	5.18376	2.32902	0.913775	0.00023321	0.000583268	Sgnf	UP	keep_LFC_1	keep_LFC_2
novel.21	22.7438	2.32579	0.595883	6.37892e-06	1.95502e-05	Sgnf	UP	keep_LFC_1	keep_LFC_2
Bean1	4.49795	2.32389	1.24023	0.000502627	0.00119503	Sgnf	UP	keep_LFC_1	keep_LFC_2
LOC107978428	34.0154	2.32347	0.412948	1.89437e-09	8.65681e-09	Sgnf	UP	keep_LFC_1	keep_LFC_2
novel.230	25.2588	2.32159	0.426488	5.27631e-09	2.29311e-08	Sgnf	UP	keep_LFC_1	keep_LFC_2
LOC100753943	24.8833	2.32034	0.505692	3.84479e-07	1.34731e-06	Sgnf	UP	keep_LFC_1	keep_LFC_2
Hspg2	3247.54	2.31929	0.260929	7.89749e-20	1.13331e-18	Sgnf	UP	keep_LFC_1	keep_LFC_2
LOC118239285	13.4282	2.31806	0.652954	2.21537e-05	6.36831e-05	Sgnf	UP	keep_LFC_1	keep_LFC_2
LOC100689010	1164.14	2.31673	0.21763	2.44529e-27	7.79653e-26	Sgnf	UP	keep_LFC_1	keep_LFC_2
LOC107978183	15.728	2.3144	0.639491	1.79312e-05	5.21158e-05	Sgnf	UP	keep_LFC_1	keep_LFC_2
novel.1714	13.2387	2.31257	0.49854	3.12566e-07	1.10861e-06	Sgnf	UP	keep_LFC_1	keep_LFC_2
Zbed2	10.2625	2.31201	0.714608	5.76212e-05	0.00015692	Sgnf	UP	keep_LFC_1	keep_LFC_2
Nenf	1016.43	2.31132	0.224768	1.12506e-25	3.08708e-24	Sgnf	UP	keep_LFC_1	keep_LFC_2
Arpc1b	25435.4	2.3104	0.170876	1.64213e-42	2.60868e-40	Sgnf	UP	keep_LFC_1	keep_LFC_2
novel.1011	5.31576	2.30897	1.01646	0.000369935	0.000896138	Sgnf	UP	keep_LFC_1	keep_LFC_2
LOC118238757	20.28	2.30896	0.481723	1.5313e-07	5.65264e-07	Sgnf	UP	keep_LFC_1	keep_LFC_2
Fabp4	109.841	2.30836	0.371263	5.75077e-11	3.10885e-10	Sgnf	UP	keep_LFC_1	keep_LFC_2
LOC113831885	10.9942	2.30817	0.602767	8.85835e-06	2.67508e-05	Sgnf	UP	keep_LFC_1	keep_LFC_2
novel.477	26.8029	2.30777	0.547565	2.00719e-06	6.50971e-06	Sgnf	UP	keep_LFC_1	keep_LFC_2
Spatc1l	13.8928	2.3058	0.503712	4.21141e-07	1.46614e-06	Sgnf	UP	keep_LFC_1	keep_LFC_2
Spata4	0.504183	2.30355	2.89428	0.000121047	#N/A	NonSgnf	NonSgnf	keep_LFC_1	keep_LFC_2
LOC113834176	12.1076	2.30299	0.579948	5.33246e-06	1.65361e-05	Sgnf	UP	keep_LFC_1	keep_LFC_2
Vamp5	266.092	2.30075	0.21845	8.44363e-27	2.56138e-25	Sgnf	UP	keep_LFC_1	keep_LFC_2
Nfe2l3	7.06228	2.30034	0.900689	0.000261394	0.000648382	Sgnf	UP	keep_LFC_1	keep_LFC_2
LOC113834297	9.5091	2.29957	0.759967	0.000103322	0.000271717	Sgnf	UP	keep_LFC_1	keep_LFC_2
Lat2	200.43	2.29948	0.259089	9.27959e-20	1.32221e-18	Sgnf	UP	keep_LFC_1	keep_LFC_2
LOC100757975	17.9082	2.29891	0.456571	4.7959e-08	1.87751e-07	Sgnf	UP	keep_LFC_1	keep_LFC_2
Amdhd2	476.199	2.29868	0.249365	4.06256e-21	6.88885e-20	Sgnf	UP	keep_LFC_1	keep_LFC_2
Pde6g	13.4645	2.2962	0.533406	1.42852e-06	4.70286e-06	Sgnf	UP	keep_LFC_1	keep_LFC_2
Sbsn	859.001	2.2959	0.175395	5.38516e-40	5.98314e-38	Sgnf	UP	keep_LFC_1	keep_LFC_2
Ifi35	292.236	2.29487	0.173749	1.13266e-40	1.35844e-38	Sgnf	UP	keep_LFC_1	keep_LFC_2
Cotl1	3273.9	2.29173	0.180818	1.18025e-37	1.03258e-35	Sgnf	UP	keep_LFC_1	keep_LFC_2
novel.290	15.7351	2.29131	0.569819	4.56721e-06	1.42632e-05	Sgnf	UP	keep_LFC_1	keep_LFC_2
LOC100751555	15.8245	2.28959	0.631501	1.91406e-05	5.54351e-05	Sgnf	UP	keep_LFC_1	keep_LFC_2
Igsf9	17.5646	2.28925	0.551497	2.75142e-06	8.78432e-06	Sgnf	UP	keep_LFC_1	keep_LFC_2
LOC118239978	5.25479	2.28805	1.05136	0.000446503	0.00106946	Sgnf	UP	keep_LFC_1	keep_LFC_2
LOC100758730	513.66	2.28579	0.271067	4.56677e-18	5.40198e-17	Sgnf	UP	keep_LFC_1	keep_LFC_2
LOC100753804	59.8577	2.28283	0.429533	1.16961e-08	4.8828e-08	Sgnf	UP	keep_LFC_1	keep_LFC_2
LOC100770739	3.523	2.28144	1.02364	0.000434327	0.00104264	Sgnf	UP	keep_LFC_1	keep_LFC_2
LOC113831930	98.8374	2.28051	0.309735	2.35755e-14	1.82224e-13	Sgnf	UP	keep_LFC_1	keep_LFC_2
C1qtnf6	255.358	2.28027	0.22431	4.014e-25	1.05659e-23	Sgnf	UP	keep_LFC_1	keep_LFC_2
LOC118238106	5.45529	2.27965	1.12118	0.000525616	0.00124675	Sgnf	UP	keep_LFC_1	keep_LFC_2
novel.142	68.7147	2.27742	0.390922	6.71157e-10	3.21552e-09	Sgnf	UP	keep_LFC_1	keep_LFC_2
LOC113831964	4.24788	2.2769	0.865596	0.000254772	0.000632997	Sgnf	UP	keep_LFC_1	keep_LFC_2
Cfap45	162.259	2.27675	0.269983	4.63905e-18	5.48389e-17	Sgnf	UP	keep_LFC_1	keep_LFC_2
Dcxr	926.948	2.27519	0.194462	1.87515e-32	9.90022e-31	Sgnf	UP	keep_LFC_1	keep_LFC_2
Gpx1	5818.94	2.27242	0.296935	2.65142e-15	2.29418e-14	Sgnf	UP	keep_LFC_1	keep_LFC_2
Gadd45b	2182.08	2.26953	0.692751	6.05018e-05	0.000164148	Sgnf	UP	keep_LFC_1	keep_LFC_2
Evpl	10.2958	2.26891	0.738443	0.000104204	0.000273935	Sgnf	UP	keep_LFC_1	keep_LFC_2
novel.1661	20.7016	2.26858	0.648194	3.10075e-05	8.74547e-05	Sgnf	UP	keep_LFC_1	keep_LFC_2
LOC100751485	24.0173	2.26813	0.379047	2.67213e-10	1.33422e-09	Sgnf	UP	keep_LFC_1	keep_LFC_2
novel.1588	5.45091	2.26519	1.01767	0.00046564	0.00111236	Sgnf	UP	keep_LFC_1	keep_LFC_2
LOC103160850	4.17528	2.26296	0.859773	0.000269479	0.000667251	Sgnf	UP	keep_LFC_1	keep_LFC_2
Bloc1s1	1152.01	2.2625	0.23624	1.45528e-22	2.86158e-21	Sgnf	UP	keep_LFC_1	keep_LFC_2
novel.661	4.01874	2.26039	1.20085	0.000628259	0.00147038	Sgnf	UP	keep_LFC_1	keep_LFC_2
novel.611	7.46769	2.26014	0.8594	0.000273702	0.000676411	Sgnf	UP	keep_LFC_1	keep_LFC_2
LOC100767529	6286.32	2.25756	0.273175	2.0034e-17	2.20423e-16	Sgnf	UP	keep_LFC_1	keep_LFC_2
LOC118239865	67.7415	2.25662	0.447787	5.23457e-08	2.04086e-07	Sgnf	UP	keep_LFC_1	keep_LFC_2
B3galt2	2.37851	2.25512	1.43148	0.000715381	0.0016599	Sgnf	UP	keep_LFC_1	keep_LFC_2
LOC100762656	9.38127	2.24546	0.659564	4.52342e-05	0.000125067	Sgnf	UP	keep_LFC_1	keep_LFC_2
Slc22a2	47.4124	2.2448	0.431154	2.27914e-08	9.25868e-08	Sgnf	UP	keep_LFC_1	keep_LFC_2
novel.24	6.88424	2.24175	1.0377	0.000546971	0.00129333	Sgnf	UP	keep_LFC_1	keep_LFC_2
novel.1751	9.35673	2.24106	0.596428	1.42509e-05	4.2019e-05	Sgnf	UP	keep_LFC_1	keep_LFC_2
LOC100752930	74869.2	2.24013	0.24657	1.56103e-20	2.45614e-19	Sgnf	UP	keep_LFC_1	keep_LFC_2
C4H11orf71	283.714	2.23578	0.271463	2.64597e-17	2.87109e-16	Sgnf	UP	keep_LFC_1	keep_LFC_2
LOC118238108	4.76012	2.23512	1.07932	0.000607194	0.00142439	Sgnf	UP	keep_LFC_1	keep_LFC_2
novel.1153	12.4705	2.23328	0.60806	1.96599e-05	5.68483e-05	Sgnf	UP	keep_LFC_1	keep_LFC_2
Pltp	44.8875	2.2326	0.362677	1.00621e-10	5.27729e-10	Sgnf	UP	keep_LFC_1	keep_LFC_2
Pik3r5	12.723	2.23243	0.662926	5.29402e-05	0.000144913	Sgnf	UP	keep_LFC_1	keep_LFC_2
novel.526	37.4992	2.23201	0.379605	5.4129e-10	2.61407e-09	Sgnf	UP	keep_LFC_1	keep_LFC_2
LOC107976998	741.712	2.23185	0.309911	8.56796e-14	6.2116e-13	Sgnf	UP	keep_LFC_1	keep_LFC_2
LOC107977464	27.9882	2.2302	0.50033	8.89201e-07	2.99989e-06	Sgnf	UP	keep_LFC_1	keep_LFC_2
novel.895	24.8861	2.23016	0.508237	1.20615e-06	4.00978e-06	Sgnf	UP	keep_LFC_1	keep_LFC_2
Pmvk	705.11	2.22849	0.196838	1.64423e-30	7.22741e-29	Sgnf	UP	keep_LFC_1	keep_LFC_2
Rrad	65.8305	2.22824	0.272568	4.45734e-17	4.70136e-16	Sgnf	UP	keep_LFC_1	keep_LFC_2
LOC103159314	20.4434	2.2267	0.521236	2.00182e-06	6.49462e-06	Sgnf	UP	keep_LFC_1	keep_LFC_2
LOC100768462	6.42919	2.22631	0.83289	0.000292329	0.000718816	Sgnf	UP	keep_LFC_1	keep_LFC_2
novel.1651	97.6844	2.22617	0.255593	4.67267e-19	6.18582e-18	Sgnf	UP	keep_LFC_1	keep_LFC_2
Rps21	18943.9	2.2257	0.238128	1.41082e-21	2.51973e-20	Sgnf	UP	keep_LFC_1	keep_LFC_2
LOC107977206	23.2715	2.22553	0.51195	1.45766e-06	4.79269e-06	Sgnf	UP	keep_LFC_1	keep_LFC_2
Sytl3	3.99911	2.22534	1.09364	0.000649014	0.00151562	Sgnf	UP	keep_LFC_1	keep_LFC_2
Myl6b	1235.48	2.22489	0.213531	3.21478e-26	9.27066e-25	Sgnf	UP	keep_LFC_1	keep_LFC_2
LOC103162510	13.4833	2.22427	0.628983	3.20294e-05	9.01544e-05	Sgnf	UP	keep_LFC_1	keep_LFC_2
Abhd12b	22.565	2.22228	0.462687	1.83573e-07	6.69319e-07	Sgnf	UP	keep_LFC_1	keep_LFC_2
novel.1093	9.29018	2.22173	0.594222	1.61724e-05	4.72848e-05	Sgnf	UP	keep_LFC_1	keep_LFC_2
Naprt	1269.58	2.22027	0.163841	1.28732e-42	2.08154e-40	Sgnf	UP	keep_LFC_1	keep_LFC_2
Angptl3	4.47807	2.21992	0.957302	0.000507041	0.00120505	Sgnf	UP	keep_LFC_1	keep_LFC_2
Marchf1	105.158	2.21576	0.340029	1.03262e-11	6.07561e-11	Sgnf	UP	keep_LFC_1	keep_LFC_2
LOC103161050	6.59188	2.21147	0.759518	0.000191066	0.000485212	Sgnf	UP	keep_LFC_1	keep_LFC_2
LOC100757586	7.79787	2.21006	0.698076	0.000102017	0.000268457	Sgnf	UP	keep_LFC_1	keep_LFC_2
Fam189b	40.0532	2.20707	0.329583	3.15004e-12	1.96241e-11	Sgnf	UP	keep_LFC_1	keep_LFC_2
Pink1	473.498	2.20661	0.203799	4.22809e-28	1.46407e-26	Sgnf	UP	keep_LFC_1	keep_LFC_2
LOC118238829	9.2032	2.20509	0.749042	0.000181886	0.000463546	Sgnf	UP	keep_LFC_1	keep_LFC_2
LOC118238919	9.25166	2.20463	0.666399	6.95179e-05	0.000187382	Sgnf	UP	keep_LFC_1	keep_LFC_2
LOC103159461	26.847	2.20302	0.466789	2.86923e-07	1.02186e-06	Sgnf	UP	keep_LFC_1	keep_LFC_2
LOC100760690	17.032	2.20171	0.617946	3.15472e-05	8.89074e-05	Sgnf	UP	keep_LFC_1	keep_LFC_2
novel.304	6.24079	2.20018	0.88205	0.000437076	0.00104873	Sgnf	UP	keep_LFC_1	keep_LFC_2
LOC100772170	34.0907	2.19959	0.368849	3.52258e-10	1.73684e-09	Sgnf	UP	keep_LFC_1	keep_LFC_2
S100a3	627.821	2.19838	0.285953	2.35118e-15	2.0471e-14	Sgnf	UP	keep_LFC_1	keep_LFC_2
LOC113835137	47.3893	2.19819	0.519904	2.60084e-06	8.33208e-06	Sgnf	UP	keep_LFC_1	keep_LFC_2
LOC118240021	12.2072	2.19752	0.554307	7.52487e-06	2.2888e-05	Sgnf	UP	keep_LFC_1	keep_LFC_2
Dnm1	37.2858	2.19642	0.327742	3.11004e-12	1.93949e-11	Sgnf	UP	keep_LFC_1	keep_LFC_2
LOC113835052	16.9992	2.19605	0.46685	3.14155e-07	1.11403e-06	Sgnf	UP	keep_LFC_1	keep_LFC_2
LOC103163594	9.38732	2.19444	0.668382	7.74764e-05	0.000207682	Sgnf	UP	keep_LFC_1	keep_LFC_2
LOC113832199	5.20863	2.19397	0.84433	0.000380501	0.000921116	Sgnf	UP	keep_LFC_1	keep_LFC_2
LOC100751148	110.022	2.19307	0.280744	9.00543e-16	8.13814e-15	Sgnf	UP	keep_LFC_1	keep_LFC_2
novel.941	20.0904	2.19291	0.448278	1.27927e-07	4.76113e-07	Sgnf	UP	keep_LFC_1	keep_LFC_2
Mro	112.722	2.19007	0.334826	9.26191e-12	5.47432e-11	Sgnf	UP	keep_LFC_1	keep_LFC_2
Mmp14	0.397058	2.18543	2.87851	0.000129548	#N/A	NonSgnf	NonSgnf	keep_LFC_1	keep_LFC_2
Tmem82	13.5671	2.18411	0.539153	5.56445e-06	1.71908e-05	Sgnf	UP	keep_LFC_1	keep_LFC_2
Abca7	633.504	2.18353	0.167131	9.22938e-40	9.89018e-38	Sgnf	UP	keep_LFC_1	keep_LFC_2
Tmem134	382.687	2.18258	0.186604	2.32587e-32	1.21738e-30	Sgnf	UP	keep_LFC_1	keep_LFC_2
LOC103161512	831.541	2.18143	0.201739	5.17606e-28	1.7821e-26	Sgnf	UP	keep_LFC_1	keep_LFC_2
Myo1h	2.01339	2.17793	1.12448	0.000832605	0.00191448	Sgnf	UP	keep_LFC_1	keep_LFC_2
LOC100757146	495.087	2.1762	0.261247	1.35239e-17	1.51651e-16	Sgnf	UP	keep_LFC_1	keep_LFC_2
CUNH10orf62	16.3951	2.17518	0.439146	9.83944e-08	3.71234e-07	Sgnf	UP	keep_LFC_1	keep_LFC_2
novel.913	102.676	2.17386	0.378316	1.35049e-09	6.26468e-09	Sgnf	UP	keep_LFC_1	keep_LFC_2
novel.581	69.7451	2.17184	0.395663	5.8568e-09	2.53143e-08	Sgnf	UP	keep_LFC_1	keep_LFC_2
novel.1568	8.87112	2.17151	0.732639	0.000196868	0.000498432	Sgnf	UP	keep_LFC_1	keep_LFC_2
Fgf22	10.9973	2.17075	0.607857	3.37921e-05	9.4777e-05	Sgnf	UP	keep_LFC_1	keep_LFC_2
Tmem35b	320.482	2.17007	0.285492	4.85916e-15	4.08729e-14	Sgnf	UP	keep_LFC_1	keep_LFC_2
Plcd3	493.127	2.16974	0.23528	5.04504e-21	8.43635e-20	Sgnf	UP	keep_LFC_1	keep_LFC_2
LOC118239850	15.6352	2.16783	0.518682	3.45019e-06	1.09064e-05	Sgnf	UP	keep_LFC_1	keep_LFC_2
Cryba4	341.288	2.16733	0.257654	6.8856e-18	7.98835e-17	Sgnf	UP	keep_LFC_1	keep_LFC_2
Ak1	36.5218	2.16633	0.369759	7.07693e-10	3.38072e-09	Sgnf	UP	keep_LFC_1	keep_LFC_2
Pgls	2334.78	2.16624	0.190602	1.11675e-30	4.98137e-29	Sgnf	UP	keep_LFC_1	keep_LFC_2
novel.330	23.224	2.16465	0.485787	1.05948e-06	3.54139e-06	Sgnf	UP	keep_LFC_1	keep_LFC_2
novel.486	9.77753	2.16457	0.720187	0.00018241	0.00046475	Sgnf	UP	keep_LFC_1	keep_LFC_2
Ang	78.6598	2.1603	0.286759	8.31194e-15	6.78977e-14	Sgnf	UP	keep_LFC_1	keep_LFC_2
novel.1710	6.01379	2.15761	1.01773	0.000799722	0.00184285	Sgnf	UP	keep_LFC_1	keep_LFC_2
Xrra1	6.8656	2.15664	0.659144	9.09147e-05	0.000241276	Sgnf	UP	keep_LFC_1	keep_LFC_2
Trappc6a	759.104	2.15653	0.216377	3.82768e-24	9.0142e-23	Sgnf	UP	keep_LFC_1	keep_LFC_2
novel.1263	37.1522	2.15299	0.493312	1.63319e-06	5.34051e-06	Sgnf	UP	keep_LFC_1	keep_LFC_2
novel.1352	3.19169	2.15216	1.1071	0.000917921	0.00209417	Sgnf	UP	keep_LFC_1	keep_LFC_2
Rps20	16834.6	2.15208	0.216288	4.55464e-24	1.05749e-22	Sgnf	UP	keep_LFC_1	keep_LFC_2
LOC100772735	20.8846	2.15163	0.491805	1.56441e-06	5.12232e-06	Sgnf	UP	keep_LFC_1	keep_LFC_2
novel.912	67.4975	2.15045	0.343871	6.46874e-11	3.47829e-10	Sgnf	UP	keep_LFC_1	keep_LFC_2
LOC103159452	5.17957	2.14713	0.96875	0.000767325	0.00177293	Sgnf	UP	keep_LFC_1	keep_LFC_2
LOC103159762	3.01574	2.14704	1.30092	0.00101918	0.00230687	Sgnf	UP	keep_LFC_1	keep_LFC_2
LOC103161661	13.4768	2.14608	0.530544	6.30929e-06	1.93565e-05	Sgnf	UP	keep_LFC_1	keep_LFC_2
Kazald1	721.042	2.14547	0.267857	2.01996e-16	1.97205e-15	Sgnf	UP	keep_LFC_1	keep_LFC_2
Slc4a9	8.06484	2.14246	0.702131	0.000175674	0.000448534	Sgnf	UP	keep_LFC_1	keep_LFC_2
Lgals3	5868.42	2.1418	0.191364	8.31266e-30	3.4449e-28	Sgnf	UP	keep_LFC_1	keep_LFC_2
LOC100763702	1267.85	2.14142	0.184566	7.51355e-32	3.75885e-30	Sgnf	UP	keep_LFC_1	keep_LFC_2
LOC107978949	6.09897	2.14083	0.928303	0.000717189	0.00166389	Sgnf	UP	keep_LFC_1	keep_LFC_2
LOC113837119	7.27609	2.14074	1.03042	0.000885442	0.00202692	Sgnf	UP	keep_LFC_1	keep_LFC_2
novel.91	6.51208	2.14043	0.77216	0.000340309	0.000828472	Sgnf	UP	keep_LFC_1	keep_LFC_2
Scand1	115.494	2.14006	0.291634	3.75932e-14	2.83554e-13	Sgnf	UP	keep_LFC_1	keep_LFC_2
Scarf1	28.6357	2.13776	0.383812	4.00825e-09	1.76574e-08	Sgnf	UP	keep_LFC_1	keep_LFC_2
LOC100758945	68.6409	2.13727	0.365689	8.18031e-10	3.88018e-09	Sgnf	UP	keep_LFC_1	keep_LFC_2
LOC107980349	71.8247	2.13708	0.345141	9.81164e-11	5.15338e-10	Sgnf	UP	keep_LFC_1	keep_LFC_2
novel.1116	16.4666	2.13685	0.600503	3.90377e-05	0.000108849	Sgnf	UP	keep_LFC_1	keep_LFC_2
LOC118237966	194.781	2.13661	0.24595	6.75035e-19	8.78856e-18	Sgnf	UP	keep_LFC_1	keep_LFC_2
LOC100772875	18.4365	2.13598	0.540528	9.36089e-06	2.81698e-05	Sgnf	UP	keep_LFC_1	keep_LFC_2
LOC118237663	29.1485	2.1345	0.405774	2.20661e-08	8.98219e-08	Sgnf	UP	keep_LFC_1	keep_LFC_2
novel.865	20.1956	2.13433	0.543736	1.04118e-05	3.12028e-05	Sgnf	UP	keep_LFC_1	keep_LFC_2
LOC100752901	163.309	2.13261	0.233285	1.13567e-20	1.81686e-19	Sgnf	UP	keep_LFC_1	keep_LFC_2
novel.1329	8.80882	2.1314	0.662615	0.000115963	0.000302911	Sgnf	UP	keep_LFC_1	keep_LFC_2
Cfd	15.594	2.13071	0.467541	7.27199e-07	2.47223e-06	Sgnf	UP	keep_LFC_1	keep_LFC_2
Nudt8	300.069	2.12932	0.222234	1.79065e-22	3.48695e-21	Sgnf	UP	keep_LFC_1	keep_LFC_2
LOC118239928	4.76046	2.12909	1.03735	0.00094521	0.0021502	Sgnf	UP	keep_LFC_1	keep_LFC_2
LOC118238023	10.3987	2.1282	0.630935	7.3217e-05	0.000196788	Sgnf	UP	keep_LFC_1	keep_LFC_2
Tmem256	752.782	2.12783	0.195252	2.25135e-28	8.02596e-27	Sgnf	UP	keep_LFC_1	keep_LFC_2
LOC118239873	4.68877	2.12756	0.734428	0.000271077	0.000670382	Sgnf	UP	keep_LFC_1	keep_LFC_2
novel.1024	10.059	2.12668	0.565001	1.94825e-05	5.63712e-05	Sgnf	UP	keep_LFC_1	keep_LFC_2
novel.1140	3.29353	2.1257	1.24526	0.00109509	0.00246515	Sgnf	UP	keep_LFC_1	keep_LFC_2
LOC118239652	19.6704	2.1243	0.553029	1.47284e-05	4.33357e-05	Sgnf	UP	keep_LFC_1	keep_LFC_2
novel.1390	8.70067	2.12414	0.624436	6.77532e-05	0.000182918	Sgnf	UP	keep_LFC_1	keep_LFC_2
novel.1176	7.94961	2.12345	0.926007	0.000782803	0.0018057	Sgnf	UP	keep_LFC_1	keep_LFC_2
Hipk4	3.03833	2.12262	1.11732	0.00105323	0.00237682	Sgnf	UP	keep_LFC_1	keep_LFC_2
Cacnb3	814.071	2.12218	0.153134	2.23264e-44	4.59468e-42	Sgnf	UP	keep_LFC_1	keep_LFC_2
Flywch2	143.235	2.1213	0.265857	2.70472e-16	2.59992e-15	Sgnf	UP	keep_LFC_1	keep_LFC_2
Opn1sw	7.15471	2.11819	0.6361	8.63021e-05	0.000229606	Sgnf	UP	keep_LFC_1	keep_LFC_2
Tmem176b	867.105	2.11554	0.165027	2.52859e-38	2.34834e-36	Sgnf	UP	keep_LFC_1	keep_LFC_2
Macrod1	306.252	2.11522	0.233552	2.55473e-20	3.86517e-19	Sgnf	UP	keep_LFC_1	keep_LFC_2
LOC100750907	67.7454	2.11521	0.36111	7.91676e-10	3.76404e-09	Sgnf	UP	keep_LFC_1	keep_LFC_2
Wbp1	1079.24	2.115	0.160314	1.91503e-40	2.25202e-38	Sgnf	UP	keep_LFC_1	keep_LFC_2
Cdkl3	88.2715	2.11418	0.269884	8.77401e-16	7.94486e-15	Sgnf	UP	keep_LFC_1	keep_LFC_2
LOC118239623	27.5664	2.1132	0.446749	3.37034e-07	1.19096e-06	Sgnf	UP	keep_LFC_1	keep_LFC_2
Tnip2	8.37912	2.10989	0.558057	1.91713e-05	5.55065e-05	Sgnf	UP	keep_LFC_1	keep_LFC_2
Mzt2b	2269.14	2.10864	0.222885	5.92631e-22	1.09516e-20	Sgnf	UP	keep_LFC_1	keep_LFC_2
Perm1	9.0607	2.10825	0.634899	9.15642e-05	0.000242857	Sgnf	UP	keep_LFC_1	keep_LFC_2
novel.517	3.61692	2.10521	0.990503	0.000990063	0.00224631	Sgnf	UP	keep_LFC_1	keep_LFC_2
Znf185	18.9569	2.1036	0.557997	2.02921e-05	5.85921e-05	Sgnf	UP	keep_LFC_1	keep_LFC_2
LOC103164429	31.0318	2.10223	0.49974	3.63226e-06	1.1454e-05	Sgnf	UP	keep_LFC_1	keep_LFC_2
LOC100773172	1574.26	2.10168	0.237712	1.83445e-19	2.5557e-18	Sgnf	UP	keep_LFC_1	keep_LFC_2
novel.520	11.4708	2.09972	0.607777	6.14006e-05	0.000166437	Sgnf	UP	keep_LFC_1	keep_LFC_2
Psmb10	1321.73	2.09897	0.274241	3.69605e-15	3.15287e-14	Sgnf	UP	keep_LFC_1	keep_LFC_2
novel.427	7.67959	2.09506	0.710128	0.000267485	0.000662675	Sgnf	UP	keep_LFC_1	keep_LFC_2
Trnag-gcc	4.62855	2.094	1.26358	0.00123224	0.00275642	Sgnf	UP	keep_LFC_1	keep_LFC_2
LOC113837168	103.503	2.09356	0.417614	8.71887e-08	3.31025e-07	Sgnf	UP	keep_LFC_1	keep_LFC_2
Csf1r	5.28083	2.09188	0.87915	0.000804729	0.00185345	Sgnf	UP	keep_LFC_1	keep_LFC_2
Adgrb2	220.583	2.09145	0.189611	5.55714e-29	2.12769e-27	Sgnf	UP	keep_LFC_1	keep_LFC_2
novel.1361	7.90595	2.09138	0.7247	0.000316578	0.000774446	Sgnf	UP	keep_LFC_1	keep_LFC_2
novel.459	48.7045	2.0909	0.304287	1.18718e-12	7.71431e-12	Sgnf	UP	keep_LFC_1	keep_LFC_2
novel.414	18.0767	2.08899	0.596505	5.41489e-05	0.000148065	Sgnf	UP	keep_LFC_1	keep_LFC_2
Spsb2	383.367	2.08878	0.16465	1.45954e-37	1.24096e-35	Sgnf	UP	keep_LFC_1	keep_LFC_2
novel.914	10.3572	2.08845	0.765408	0.00045301	0.00108432	Sgnf	UP	keep_LFC_1	keep_LFC_2
LOC100764813	47.1327	2.08815	0.317242	8.59148e-12	5.09635e-11	Sgnf	UP	keep_LFC_1	keep_LFC_2
LOC100765913	97.0093	2.08662	0.33587	9.50339e-11	4.99728e-10	Sgnf	UP	keep_LFC_1	keep_LFC_2
novel.363	4.01256	2.08613	0.970314	0.00105153	0.00237357	Sgnf	UP	keep_LFC_1	keep_LFC_2
LOC103163713	11.884	2.08607	0.614506	7.75647e-05	0.000207857	Sgnf	UP	keep_LFC_1	keep_LFC_2
Rufy4	6.21886	2.0858	0.847874	0.000737283	0.00170701	Sgnf	UP	keep_LFC_1	keep_LFC_2
Slamf9	28.6092	2.0842	0.484039	2.48332e-06	7.97818e-06	Sgnf	UP	keep_LFC_1	keep_LFC_2
Kcnj13	4.54953	2.08303	0.994764	0.00111208	0.00250122	Sgnf	UP	keep_LFC_1	keep_LFC_2
Col6a1	54.3558	2.08187	0.418346	1.07623e-07	4.04283e-07	Sgnf	UP	keep_LFC_1	keep_LFC_2
novel.316	6.53675	2.08142	0.743722	0.00040028	0.000965384	Sgnf	UP	keep_LFC_1	keep_LFC_2
LOC100762631	78.5585	2.08139	0.285137	5.57514e-14	4.12779e-13	Sgnf	UP	keep_LFC_1	keep_LFC_2
LOC100767016	30.4437	2.0807	0.438582	3.38548e-07	1.19515e-06	Sgnf	UP	keep_LFC_1	keep_LFC_2
novel.380	24.148	2.08022	0.564523	2.94144e-05	8.32335e-05	Sgnf	UP	keep_LFC_1	keep_LFC_2
LOC107979008	53.6903	2.08013	0.460938	1.00027e-06	3.34779e-06	Sgnf	UP	keep_LFC_1	keep_LFC_2
Hsd17b8	794.717	2.07905	0.216738	1.75591e-22	3.43038e-21	Sgnf	UP	keep_LFC_1	keep_LFC_2
Frmd5	5.12533	2.07866	0.714125	0.00031173	0.000763516	Sgnf	UP	keep_LFC_1	keep_LFC_2
Bok	50.102	2.07608	0.295373	4.02782e-13	2.72278e-12	Sgnf	UP	keep_LFC_1	keep_LFC_2
LOC113832339	35.7333	2.07486	0.466055	1.33246e-06	4.41149e-06	Sgnf	UP	keep_LFC_1	keep_LFC_2
LOC100772533	71.1626	2.07453	0.275939	1.0948e-14	8.80802e-14	Sgnf	UP	keep_LFC_1	keep_LFC_2
LOC107980141	245.736	2.07226	0.436918	3.46861e-07	1.22235e-06	Sgnf	UP	keep_LFC_1	keep_LFC_2
Rex1bd	3521.45	2.07142	0.256853	1.47652e-16	1.47003e-15	Sgnf	UP	keep_LFC_1	keep_LFC_2
LOC100772312	62.6682	2.07101	0.362576	2.03161e-09	9.26297e-09	Sgnf	UP	keep_LFC_1	keep_LFC_2
LOC100756490	2650.22	2.07064	0.170561	1.37313e-34	8.66462e-33	Sgnf	UP	keep_LFC_1	keep_LFC_2
LOC113839462	5.61727	2.06949	0.9033	0.00098317	0.00223179	Sgnf	UP	keep_LFC_1	keep_LFC_2
LOC103161076	154.483	2.0693	0.284175	6.49853e-14	4.77632e-13	Sgnf	UP	keep_LFC_1	keep_LFC_2
LOC100759352	26944.6	2.0669	0.21284	5.64432e-23	1.15241e-21	Sgnf	UP	keep_LFC_1	keep_LFC_2
Rpl32	20738.1	2.06684	0.221678	2.33398e-21	4.05258e-20	Sgnf	UP	keep_LFC_1	keep_LFC_2
Rps26	27006.6	2.06644	0.241211	2.17777e-18	2.67749e-17	Sgnf	UP	keep_LFC_1	keep_LFC_2
LOC118238768	7.47236	2.06601	0.831976	0.00077048	0.00177932	Sgnf	UP	keep_LFC_1	keep_LFC_2
LOC103159403	6.75678	2.06282	0.864145	0.000897499	0.00205224	Sgnf	UP	keep_LFC_1	keep_LFC_2
Il17rc	757.825	2.06237	0.140415	1.68446e-49	6.77901e-47	Sgnf	UP	keep_LFC_1	keep_LFC_2
LOC118239057	6.57152	2.06147	0.709514	0.000334831	0.000816012	Sgnf	UP	keep_LFC_1	keep_LFC_2
novel.643	5.63802	2.06049	0.855172	0.000878694	0.0020133	Sgnf	UP	keep_LFC_1	keep_LFC_2
Pyroxd2	182.718	2.06048	0.255308	1.43352e-16	1.43036e-15	Sgnf	UP	keep_LFC_1	keep_LFC_2
LOC118238611	2.71422	2.05804	1.18651	0.00140919	0.00312101	Sgnf	UP	keep_LFC_1	keep_LFC_2
LOC103163310	5.42155	2.0574	0.788795	0.000643797	0.00150402	Sgnf	UP	keep_LFC_1	keep_LFC_2
Caps	10.165	2.05684	0.618494	0.000105007	0.000275964	Sgnf	UP	keep_LFC_1	keep_LFC_2
Ckb	1070.8	2.05492	0.209073	1.80517e-23	3.91048e-22	Sgnf	UP	keep_LFC_1	keep_LFC_2
LOC100689008	63.9481	2.05238	0.277069	2.62717e-14	2.01859e-13	Sgnf	UP	keep_LFC_1	keep_LFC_2
Kdf1	4.37351	2.05193	1.21843	0.00144254	0.00319097	Sgnf	UP	keep_LFC_1	keep_LFC_2
Tmem240	78.7203	2.05153	0.331321	1.15539e-10	6.01785e-10	Sgnf	UP	keep_LFC_1	keep_LFC_2
Ppfia4	17.7267	2.0515	0.461187	1.42656e-06	4.69727e-06	Sgnf	UP	keep_LFC_1	keep_LFC_2
LOC113834621	98.8301	2.05085	0.36203	2.77248e-09	1.24281e-08	Sgnf	UP	keep_LFC_1	keep_LFC_2
Slc5a2	4.15317	2.05063	0.871457	0.000986355	0.00223846	Sgnf	UP	keep_LFC_1	keep_LFC_2
LOC103159523	20.4178	2.04958	0.417123	1.5769e-07	5.81266e-07	Sgnf	UP	keep_LFC_1	keep_LFC_2
LOC100774695	44.5543	2.04849	0.280797	6.10202e-14	4.49766e-13	Sgnf	UP	keep_LFC_1	keep_LFC_2
Lamb2	1629.16	2.0478	0.162349	3.92837e-37	3.20463e-35	Sgnf	UP	keep_LFC_1	keep_LFC_2
Atp5f1e	1277.44	2.04614	0.259853	7.16248e-16	6.54453e-15	Sgnf	UP	keep_LFC_1	keep_LFC_2
Pmel	13.754	2.04464	0.633722	0.000147316	0.000379829	Sgnf	UP	keep_LFC_1	keep_LFC_2
novel.281	19.2896	2.04455	0.465408	1.85352e-06	6.03187e-06	Sgnf	UP	keep_LFC_1	keep_LFC_2
Lyl1	1.89237	2.04451	1.34584	0.00143056	0.00316562	Sgnf	UP	keep_LFC_1	keep_LFC_2
Synpo2l	6.60657	2.0438	0.790561	0.000706981	0.00164189	Sgnf	UP	keep_LFC_1	keep_LFC_2
Sdcbp2	91.1377	2.04332	0.228851	9.25454e-20	1.32072e-18	Sgnf	UP	keep_LFC_1	keep_LFC_2
Bmp1	2144.37	2.04317	0.128675	2.01417e-57	1.82383e-54	Sgnf	UP	keep_LFC_1	keep_LFC_2
Myo7a	26.0431	2.04195	0.510575	9.80813e-06	2.9452e-05	Sgnf	UP	keep_LFC_1	keep_LFC_2
Ccdc183	26.5973	2.04192	0.332354	1.5903e-10	8.17772e-10	Sgnf	UP	keep_LFC_1	keep_LFC_2
LOC100773879	5.25149	2.04126	0.9932	0.00135969	0.00301764	Sgnf	UP	keep_LFC_1	keep_LFC_2
LOC118239657	291.538	2.04008	0.299367	1.93052e-12	1.23018e-11	Sgnf	UP	keep_LFC_1	keep_LFC_2
LOC100772172	897.627	2.03894	0.284763	1.67019e-13	1.17192e-12	Sgnf	UP	keep_LFC_1	keep_LFC_2
Tcn2	114.975	2.0378	0.307452	6.92562e-12	4.14759e-11	Sgnf	UP	keep_LFC_1	keep_LFC_2
Papln	3.91938	2.03743	1.0219	0.00143	0.00316478	Sgnf	UP	keep_LFC_1	keep_LFC_2
Prelp	9.32485	2.03637	0.543538	2.62903e-05	7.47789e-05	Sgnf	UP	keep_LFC_1	keep_LFC_2
Muc6	2.88246	2.03574	1.2348	0.00152846	0.00336662	Sgnf	UP	keep_LFC_1	keep_LFC_2
Romo1	2475.05	2.03455	0.252746	1.77505e-16	1.74423e-15	Sgnf	UP	keep_LFC_1	keep_LFC_2
LOC103161296	161.614	2.03436	0.222916	1.55063e-20	2.44403e-19	Sgnf	UP	keep_LFC_1	keep_LFC_2
Trnas-uga	2.25721	2.03395	1.20701	0.00154505	0.00340027	Sgnf	UP	keep_LFC_1	keep_LFC_2
novel.233	16.6452	2.03365	0.444621	8.35637e-07	2.82761e-06	Sgnf	UP	keep_LFC_1	keep_LFC_2
LOC100758015	8.82928	2.03215	0.570739	5.17319e-05	0.000141906	Sgnf	UP	keep_LFC_1	keep_LFC_2
Fdps	2920.34	2.03198	0.152247	2.82059e-41	3.84066e-39	Sgnf	UP	keep_LFC_1	keep_LFC_2
novel.467	8.38011	2.03172	0.594742	8.42776e-05	0.000224715	Sgnf	UP	keep_LFC_1	keep_LFC_2
Kif9	32.1109	2.03106	0.281742	1.18657e-13	8.47681e-13	Sgnf	UP	keep_LFC_1	keep_LFC_2
novel.85	29.4654	2.03052	0.358905	3.0051e-09	1.3431e-08	Sgnf	UP	keep_LFC_1	keep_LFC_2
novel.1266	4.02381	2.03037	0.990245	0.00142774	0.00316016	Sgnf	UP	keep_LFC_1	keep_LFC_2
Ankrd29	126.53	2.02998	0.208067	3.84473e-23	8.00323e-22	Sgnf	UP	keep_LFC_1	keep_LFC_2
Prcd	20.5756	2.02867	0.468203	2.5009e-06	8.02895e-06	Sgnf	UP	keep_LFC_1	keep_LFC_2
Cavin3	3649.92	2.02861	0.197144	1.749e-25	4.70645e-24	Sgnf	UP	keep_LFC_1	keep_LFC_2
LOC103160142	271.143	2.02832	0.246603	4.23468e-17	4.47955e-16	Sgnf	UP	keep_LFC_1	keep_LFC_2
Cenpx	1260.2	2.02616	0.293939	1.14575e-12	7.45313e-12	Sgnf	UP	keep_LFC_1	keep_LFC_2
Myl10	44.6483	2.02611	0.344566	8.20345e-10	3.88912e-09	Sgnf	UP	keep_LFC_1	keep_LFC_2
LOC100767601	2084.02	2.0249	0.289851	5.96993e-13	3.96608e-12	Sgnf	UP	keep_LFC_1	keep_LFC_2
Ubxn11	33.1349	2.02404	0.357996	3.10807e-09	1.3857e-08	Sgnf	UP	keep_LFC_1	keep_LFC_2
LOC113835007	4.52212	2.02237	0.951846	0.00140289	0.00310819	Sgnf	UP	keep_LFC_1	keep_LFC_2
Plac8	1365.71	2.02204	0.244037	2.57613e-17	2.79867e-16	Sgnf	UP	keep_LFC_1	keep_LFC_2
Pcif1	202.332	2.01876	0.258596	1.28347e-15	1.14275e-14	Sgnf	UP	keep_LFC_1	keep_LFC_2
LOC100770039	35.8511	2.01847	0.531681	2.27952e-05	6.53923e-05	Sgnf	UP	keep_LFC_1	keep_LFC_2
Pdzd3	6.17687	2.01814	0.812435	0.000928142	0.00211536	Sgnf	UP	keep_LFC_1	keep_LFC_2
Uap1l1	6169.34	2.01766	0.160531	7.27499e-37	5.77851e-35	Sgnf	UP	keep_LFC_1	keep_LFC_2
Hddc3	865.231	2.01602	0.182108	4.0134e-29	1.55972e-27	Sgnf	UP	keep_LFC_1	keep_LFC_2
LOC100772321	157.047	2.01588	0.326578	1.39109e-10	7.19583e-10	Sgnf	UP	keep_LFC_1	keep_LFC_2
Adgrg1	1418.01	2.01476	0.265136	6.53197e-15	5.40402e-14	Sgnf	UP	keep_LFC_1	keep_LFC_2
LOC113835273	3.80227	2.01361	0.925091	0.00139368	0.00308891	Sgnf	UP	keep_LFC_1	keep_LFC_2
LOC118238834	18.3479	2.01336	0.472806	3.57251e-06	1.12714e-05	Sgnf	UP	keep_LFC_1	keep_LFC_2
LOC118239944	7.88518	2.01315	0.640884	0.000207501	0.000523303	Sgnf	UP	keep_LFC_1	keep_LFC_2
LOC107978829	7.05919	2.01267	1.08021	0.00166107	0.00363924	Sgnf	UP	keep_LFC_1	keep_LFC_2
LOC113835915	3.51005	2.01183	1.13523	0.00168747	0.00369127	Sgnf	UP	keep_LFC_1	keep_LFC_2
Ssc4d	6.76265	2.01131	0.768316	0.000750047	0.00173478	Sgnf	UP	keep_LFC_1	keep_LFC_2
Rps18	22672.7	2.01106	0.235051	2.62982e-18	3.18568e-17	Sgnf	UP	keep_LFC_1	keep_LFC_2
Rpl12	14770.1	2.01085	0.217597	5.54099e-21	9.20617e-20	Sgnf	UP	keep_LFC_1	keep_LFC_2
Rilp	224.617	2.01074	0.166254	2.64182e-34	1.61546e-32	Sgnf	UP	keep_LFC_1	keep_LFC_2
Pdlim1	73.2696	2.00957	0.275939	7.15965e-14	5.22828e-13	Sgnf	UP	keep_LFC_1	keep_LFC_2
LOC103158895	11.5148	2.00847	0.536819	2.86731e-05	8.12375e-05	Sgnf	UP	keep_LFC_1	keep_LFC_2
novel.943	390.003	2.00799	0.195922	2.76676e-25	7.33617e-24	Sgnf	UP	keep_LFC_1	keep_LFC_2
Slc9a9	81.9244	2.00756	0.382019	2.93095e-08	1.17458e-07	Sgnf	UP	keep_LFC_1	keep_LFC_2
novel.116	7.3167	2.00745	1.43471	0.001516	0.00334204	Sgnf	UP	keep_LFC_1	keep_LFC_2
Wnt4	2.02311	2.00684	1.13163	0.00172164	0.00375909	Sgnf	UP	keep_LFC_1	keep_LFC_2
novel.1603	3.53602	2.00649	1.13079	0.001724	0.00376345	Sgnf	UP	keep_LFC_1	keep_LFC_2
LOC118239920	6.4365	2.00625	0.704156	0.000460868	0.00110211	Sgnf	UP	keep_LFC_1	keep_LFC_2
LOC113836285	3.41214	2.00505	0.950213	0.00152578	0.00336114	Sgnf	UP	keep_LFC_1	keep_LFC_2
LOC100760601	6.57841	2.00494	0.874534	0.00128066	0.00285414	Sgnf	UP	keep_LFC_1	keep_LFC_2
Rpl28	12797.8	2.00434	0.240134	1.58823e-17	1.76676e-16	Sgnf	UP	keep_LFC_1	keep_LFC_2
LOC100768142	4896.11	2.00433	0.24407	4.90639e-17	5.15997e-16	Sgnf	UP	keep_LFC_1	keep_LFC_2
LOC118238458	4.73969	2.00305	0.963606	0.00157334	0.00345916	Sgnf	UP	keep_LFC_1	keep_LFC_2
LOC100756105	228.465	2.00242	0.257755	1.77885e-15	1.56459e-14	Sgnf	UP	keep_LFC_1	keep_LFC_2
Heatr9	8.95254	2.00167	0.668019	0.000321382	0.000785561	Sgnf	UP	keep_LFC_1	keep_LFC_2
Paqr6	31.9235	2.00007	0.389106	5.46174e-08	2.12577e-07	Sgnf	UP	keep_LFC_1	keep_LFC_2
novel.205	8.80756	1.99982	0.734475	0.000629242	0.0014723	Sgnf	UP	keep_LFC_1	exclude
Ndufa13	310.471	1.99945	0.279868	2.00553e-13	1.39908e-12	Sgnf	UP	keep_LFC_1	exclude
Rpl13	51733.3	1.99878	0.197883	1.2826e-24	3.20385e-23	Sgnf	UP	keep_LFC_1	exclude
novel.1366	27.6172	1.99859	0.539924	3.40027e-05	9.53234e-05	Sgnf	UP	keep_LFC_1	exclude
Eps8l2	292.291	1.99747	0.25314	6.80964e-16	6.24418e-15	Sgnf	UP	keep_LFC_1	exclude
novel.1025	6.7383	1.99683	0.761321	0.000782371	0.00180494	Sgnf	UP	keep_LFC_1	exclude
novel.640	6.06472	1.99613	0.750788	0.000729727	0.00169081	Sgnf	UP	keep_LFC_1	exclude
LOC100755284	20.4763	1.99605	0.430171	6.62353e-07	2.26239e-06	Sgnf	UP	keep_LFC_1	exclude
LOC107978934	9.05638	1.99604	0.596266	0.000115801	0.000302533	Sgnf	UP	keep_LFC_1	exclude
Ctsw	4.84948	1.99585	0.909372	0.00147608	0.00326116	Sgnf	UP	keep_LFC_1	exclude
LOC100766034	128.089	1.99569	0.283428	4.23563e-13	2.85263e-12	Sgnf	UP	keep_LFC_1	exclude
Ube2l6	244.464	1.99434	0.167372	2.34834e-33	1.31261e-31	Sgnf	UP	keep_LFC_1	exclude
Stk19	1175.93	1.99391	0.236091	6.98335e-18	8.09139e-17	Sgnf	UP	keep_LFC_1	exclude
LOC113835202	2.67452	1.99317	1.06503	0.00179756	0.00391318	Sgnf	UP	keep_LFC_1	exclude
Cep295nl	76.7208	1.99237	0.331116	3.80503e-10	1.86847e-09	Sgnf	UP	keep_LFC_1	exclude
LOC113834947	23.6155	1.99157	0.361232	7.33366e-09	3.13755e-08	Sgnf	UP	keep_LFC_1	exclude
Mst1r	52.6075	1.9907	0.383417	4.23325e-08	1.67024e-07	Sgnf	UP	keep_LFC_1	exclude
Rab44	12.6405	1.98992	0.70171	0.000501674	0.0011934	Sgnf	UP	keep_LFC_1	exclude
Ndufa11	1810.77	1.98855	0.211217	1.12017e-21	2.02054e-20	Sgnf	UP	keep_LFC_1	exclude
LOC100773314	106.529	1.98847	0.346876	2.10175e-09	9.5635e-09	Sgnf	UP	keep_LFC_1	exclude
Rps12	23960.7	1.9874	0.218976	2.65467e-20	4.00634e-19	Sgnf	UP	keep_LFC_1	exclude
novel.1605	3.25668	1.98738	1.11087	0.00186188	0.00404058	Sgnf	UP	keep_LFC_1	exclude
S100a1	506.22	1.98638	0.213104	2.72276e-21	4.69165e-20	Sgnf	UP	keep_LFC_1	exclude
CUNH1orf56	7.35641	1.98589	0.685749	0.000438055	0.00105081	Sgnf	UP	keep_LFC_1	exclude
Arhgap45	90.8397	1.98568	0.311684	4.14694e-11	2.2834e-10	Sgnf	UP	keep_LFC_1	exclude
novel.635	2.47689	1.98551	1.23951	0.00183016	0.00397699	Sgnf	UP	keep_LFC_1	exclude
LOC100769096	293.128	1.98368	0.210909	1.23311e-21	2.21764e-20	Sgnf	UP	keep_LFC_1	exclude
LOC118239390	7.14028	1.98318	0.725584	0.000650469	0.00151882	Sgnf	UP	keep_LFC_1	exclude
Col22a1	2.36934	1.98236	1.23311	0.00185571	0.00402767	Sgnf	UP	keep_LFC_1	exclude
Clu	8486.27	1.98233	0.216102	1.0919e-20	1.74993e-19	Sgnf	UP	keep_LFC_1	exclude
Tmsb10	114.384	1.98189	0.356775	5.8981e-09	2.54745e-08	Sgnf	UP	keep_LFC_1	exclude
Hoga1	343.513	1.98125	0.16206	5.56071e-35	3.66198e-33	Sgnf	UP	keep_LFC_1	exclude
novel.309	26.0333	1.98075	0.475273	5.63572e-06	1.7405e-05	Sgnf	UP	keep_LFC_1	exclude
novel.393	4.44625	1.98048	1.12438	0.00191619	0.00415049	Sgnf	UP	keep_LFC_1	exclude
LOC100764080	179.517	1.9796	0.175369	3.65825e-30	1.57366e-28	Sgnf	UP	keep_LFC_1	exclude
Fam166b	5.12384	1.97951	0.698463	0.000520778	0.00123582	Sgnf	UP	keep_LFC_1	exclude
novel.511	9.81309	1.97939	0.788548	0.0010279	0.00232458	Sgnf	UP	keep_LFC_1	exclude
LOC100750728	390	1.97914	0.309537	3.61098e-11	1.99923e-10	Sgnf	UP	keep_LFC_1	exclude
LOC103163195	8.96578	1.97906	0.679809	0.000430377	0.00103384	Sgnf	UP	keep_LFC_1	exclude
Cope	6073.25	1.97862	0.169394	3.92086e-32	2.00584e-30	Sgnf	UP	keep_LFC_1	exclude
novel.940	3.04252	1.97861	1.06354	0.00191449	0.00414729	Sgnf	UP	keep_LFC_1	exclude
Pla2g4e	9.53581	1.97788	0.665109	0.000366753	0.000888906	Sgnf	UP	keep_LFC_1	exclude
LOC100768450	2.66003	1.97752	1.33936	0.00177879	0.00387372	Sgnf	UP	keep_LFC_1	exclude
LOC103161747	14.0913	1.97738	0.503115	1.49481e-05	4.39463e-05	Sgnf	UP	keep_LFC_1	exclude
LOC100764001	14979.8	1.97625	0.241755	7.00874e-17	7.24063e-16	Sgnf	UP	keep_LFC_1	exclude
LOC113839305	3.35721	1.97568	0.928577	0.00170322	0.00372079	Sgnf	UP	keep_LFC_1	exclude
Cd99	240.213	1.97515	0.272446	9.66901e-14	6.97632e-13	Sgnf	UP	keep_LFC_1	exclude
Tapbpl	1870.57	1.97401	0.153267	1.45629e-38	1.38081e-36	Sgnf	UP	keep_LFC_1	exclude
Rhpn1	123.177	1.97332	0.252279	1.22444e-15	1.09181e-14	Sgnf	UP	keep_LFC_1	exclude
Ndrg1	570.737	1.97276	0.278226	3.09125e-13	2.11654e-12	Sgnf	UP	keep_LFC_1	exclude
LOC103160536	1194.58	1.97123	0.210536	1.88016e-21	3.29939e-20	Sgnf	UP	keep_LFC_1	exclude
Gamt	570.468	1.97114	0.220513	9.47741e-20	1.34828e-18	Sgnf	UP	keep_LFC_1	exclude
Tspan1	54.1571	1.97027	0.313048	6.99044e-11	3.74436e-10	Sgnf	UP	keep_LFC_1	exclude
Lag3	13.4302	1.96951	0.525321	3.05203e-05	8.61879e-05	Sgnf	UP	keep_LFC_1	exclude
Mroh2b	14.8692	1.96901	0.554091	6.20506e-05	0.000168174	Sgnf	UP	keep_LFC_1	exclude
novel.864	2.28745	1.969	1.34237	0.00182329	0.00396335	Sgnf	UP	keep_LFC_1	exclude
LOC100759693	465.033	1.9689	0.181908	6.57189e-28	2.22878e-26	Sgnf	UP	keep_LFC_1	exclude
LOC118238810	2.56594	1.9688	1.25963	0.00192244	0.00416055	Sgnf	UP	keep_LFC_1	exclude
novel.1610	4.58528	1.9677	0.819201	0.00128122	0.00285504	Sgnf	UP	keep_LFC_1	exclude
LOC103159983	82.8806	1.96768	0.282414	7.50331e-13	4.94672e-12	Sgnf	UP	keep_LFC_1	exclude
novel.1208	7.76112	1.96709	0.686704	0.000502349	0.00119456	Sgnf	UP	keep_LFC_1	exclude
Pcolce	5003.37	1.96697	0.122544	1.42339e-58	1.50532e-55	Sgnf	UP	keep_LFC_1	exclude
LOC103163906	6.39602	1.9669	0.737376	0.000792386	0.00182688	Sgnf	UP	keep_LFC_1	exclude
LOC100757378	149.704	1.96647	0.360507	1.06426e-08	4.46668e-08	Sgnf	UP	keep_LFC_1	exclude
Fbxo36	32.7491	1.9663	0.430044	9.65281e-07	3.23607e-06	Sgnf	UP	keep_LFC_1	exclude
LOC103160403	44.9229	1.96607	0.397518	1.58019e-07	5.8236e-07	Sgnf	UP	keep_LFC_1	exclude
LOC118239955	625.333	1.96584	0.261362	1.28135e-14	1.0227e-13	Sgnf	UP	keep_LFC_1	exclude
LOC103161823	7.21436	1.96533	0.672292	0.000434818	0.00104359	Sgnf	UP	keep_LFC_1	exclude
Muc5b	16.7768	1.96471	0.544614	5.17985e-05	0.000142067	Sgnf	UP	keep_LFC_1	exclude
LOC118238014	5.65965	1.96468	0.785704	0.00110333	0.00248321	Sgnf	UP	keep_LFC_1	exclude
LOC118239810	68.0409	1.96447	0.304894	2.68427e-11	1.50362e-10	Sgnf	UP	keep_LFC_1	exclude
Mmp12	45.2744	1.9638	0.553344	6.38528e-05	0.000172748	Sgnf	UP	keep_LFC_1	exclude
Krt8	7.13618	1.96268	0.633246	0.000270243	0.000668776	Sgnf	UP	keep_LFC_1	exclude
LOC100751590	2138.18	1.96198	0.265754	3.68175e-14	2.78144e-13	Sgnf	UP	keep_LFC_1	exclude
Isx	24.1921	1.96188	0.588465	0.000132234	0.000343088	Sgnf	UP	keep_LFC_1	exclude
Sapcd1	48.067	1.96127	0.25656	5.01704e-15	4.21032e-14	Sgnf	UP	keep_LFC_1	exclude
Rplp0	89290.2	1.96009	0.198347	1.2349e-23	2.724e-22	Sgnf	UP	keep_LFC_1	exclude
Ssr4	2745.99	1.95999	0.206712	6.1785e-22	1.13921e-20	Sgnf	UP	keep_LFC_1	exclude
LOC100755596	7.72493	1.95984	0.787367	0.00114558	0.00257401	Sgnf	UP	keep_LFC_1	exclude
Cacnb2	4.93195	1.95964	0.790556	0.00116693	0.00261685	Sgnf	UP	keep_LFC_1	exclude
LOC100750900	6.11918	1.95915	0.734702	0.000814794	0.0018752	Sgnf	UP	keep_LFC_1	exclude
Nt5c	1624.05	1.95753	0.217882	6.41345e-20	9.31416e-19	Sgnf	UP	keep_LFC_1	exclude
LOC100753408	198.57	1.95647	0.241206	1.21974e-16	1.22719e-15	Sgnf	UP	keep_LFC_1	exclude
Katnal2	14.0705	1.95614	0.476251	7.63656e-06	2.32044e-05	Sgnf	UP	keep_LFC_1	exclude
Kifc2	152.557	1.95573	0.20888	1.92557e-21	3.37254e-20	Sgnf	UP	keep_LFC_1	exclude
Rpl14	49817.6	1.95565	0.211336	5.37653e-21	8.94114e-20	Sgnf	UP	keep_LFC_1	exclude
Lcat	210.057	1.95542	0.215726	3.10169e-20	4.65382e-19	Sgnf	UP	keep_LFC_1	exclude
LOC103161326	70.5448	1.95442	0.296112	9.62908e-12	5.68022e-11	Sgnf	UP	keep_LFC_1	exclude
LOC107977423	12.7306	1.9543	0.5653	8.96536e-05	0.000237999	Sgnf	UP	keep_LFC_1	exclude
Kcp	38.0876	1.95379	0.374225	3.88636e-08	1.53908e-07	Sgnf	UP	keep_LFC_1	exclude
Mturn	18.1675	1.95379	0.473832	7.17904e-06	2.19098e-05	Sgnf	UP	keep_LFC_1	exclude
LOC118238444	4.43568	1.95306	1.00635	0.00208741	0.00449179	Sgnf	UP	keep_LFC_1	exclude
Fam167b	8.18919	1.95073	0.801176	0.00129757	0.00288756	Sgnf	UP	keep_LFC_1	exclude
Rnd2	162.31	1.94971	0.256887	7.79805e-15	6.39017e-14	Sgnf	UP	keep_LFC_1	exclude
Fkbp8	7617.49	1.94891	0.172542	3.53558e-30	1.52451e-28	Sgnf	UP	keep_LFC_1	exclude
Rplp1	16430.4	1.94801	0.228077	3.30559e-18	3.96715e-17	Sgnf	UP	keep_LFC_1	exclude
Mettl26	1215.87	1.94656	0.261882	2.58703e-14	1.99027e-13	Sgnf	UP	keep_LFC_1	exclude
LOC100769775	14682.3	1.94561	0.19294	1.65241e-24	4.03849e-23	Sgnf	UP	keep_LFC_1	exclude
LOC103162550	18.8999	1.94554	0.423154	8.9257e-07	3.00958e-06	Sgnf	UP	keep_LFC_1	exclude
Crybb1	2.4449	1.94535	1.10069	0.00221471	0.00475104	Sgnf	UP	keep_LFC_1	exclude
novel.775	7.15533	1.94449	0.595457	0.000171824	0.000439138	Sgnf	UP	keep_LFC_1	exclude
novel.1126	1.88801	1.94404	1.29527	0.00204379	0.00440265	Sgnf	UP	keep_LFC_1	exclude
novel.1567	9.74425	1.9433	0.658648	0.000431903	0.0010371	Sgnf	UP	keep_LFC_1	exclude
LOC100760405	39.187	1.94285	0.384329	9.4469e-08	3.57093e-07	Sgnf	UP	keep_LFC_1	exclude
Limd2	379.952	1.94249	0.256277	8.52431e-15	6.94758e-14	Sgnf	UP	keep_LFC_1	exclude
Tpi1	20733.7	1.94248	0.120143	2.22728e-59	2.68907e-56	Sgnf	UP	keep_LFC_1	exclude
Col17a1	455.825	1.94248	0.223283	8.36494e-19	1.07439e-17	Sgnf	UP	keep_LFC_1	exclude
LOC100756645	0.676091	1.94202	2.51334	0.000240775	#N/A	NonSgnf	NonSgnf	keep_LFC_1	exclude
LOC100760923	25754	1.9417	0.210294	6.64876e-21	1.09264e-19	Sgnf	UP	keep_LFC_1	exclude
LOC118237841	8.73704	1.94155	0.574171	0.000119115	0.000310518	Sgnf	UP	keep_LFC_1	exclude
LOC113832536	7.92138	1.94082	0.675603	0.000532825	0.00126269	Sgnf	UP	keep_LFC_1	exclude
LOC118239950	148.063	1.94081	0.32272	4.24215e-10	2.07132e-09	Sgnf	UP	keep_LFC_1	exclude
LOC118238701	7.72077	1.93873	0.689827	0.000626145	0.001466	Sgnf	UP	keep_LFC_1	exclude
Qrich2	10.7425	1.93813	0.488867	1.42006e-05	4.18781e-05	Sgnf	UP	keep_LFC_1	exclude
Cd46	41.5487	1.93718	0.42976	1.37763e-06	4.54856e-06	Sgnf	UP	keep_LFC_1	exclude
Mmp17	49.091	1.93522	0.355966	1.24434e-08	5.17332e-08	Sgnf	UP	keep_LFC_1	exclude
Serf2	9249.58	1.93483	0.207065	2.37644e-21	4.12236e-20	Sgnf	UP	keep_LFC_1	exclude
Lrrc56	13.7052	1.93345	0.52885	4.6735e-05	0.000128981	Sgnf	UP	keep_LFC_1	exclude
Unc13d	6.16829	1.93341	0.678015	0.000574662	0.00135481	Sgnf	UP	keep_LFC_1	exclude
LOC100761493	67.1313	1.93307	0.460457	5.46395e-06	1.69149e-05	Sgnf	UP	keep_LFC_1	exclude
Zfp36	487.376	1.93229	0.204651	9.42853e-22	1.71609e-20	Sgnf	UP	keep_LFC_1	exclude
Lss	3009.59	1.93216	0.195575	1.32381e-23	2.91657e-22	Sgnf	UP	keep_LFC_1	exclude
LOC118237993	6.287	1.93191	0.70257	0.000739061	0.00171069	Sgnf	UP	keep_LFC_1	exclude
LOC100750808	2202.93	1.93125	0.255263	9.6543e-15	7.81231e-14	Sgnf	UP	keep_LFC_1	exclude
LOC100751775	3841.44	1.93053	0.151011	5.32531e-38	4.8463e-36	Sgnf	UP	keep_LFC_1	exclude
novel.1207	2.34098	1.92991	1.14876	0.00233181	0.00498101	Sgnf	UP	keep_LFC_1	exclude
Omg	2.96171	1.92924	1.18758	0.00229945	0.0049177	Sgnf	UP	keep_LFC_1	exclude
novel.387	3.11241	1.92891	0.924588	0.00213906	0.00459748	Sgnf	UP	keep_LFC_1	exclude
novel.729	9.80135	1.92839	0.538815	6.23939e-05	0.000169028	Sgnf	UP	keep_LFC_1	exclude
novel.1052	45.9901	1.92803	0.363007	2.50413e-08	1.01114e-07	Sgnf	UP	keep_LFC_1	exclude
novel.1810	27.8727	1.92775	0.452038	4.15042e-06	1.30177e-05	Sgnf	UP	keep_LFC_1	exclude
Selenom	2028.48	1.92739	0.194483	9.78995e-24	2.18884e-22	Sgnf	UP	keep_LFC_1	exclude
Btg2	5.64616	1.92602	0.725956	0.000935535	0.0021298	Sgnf	UP	keep_LFC_1	exclude
Rpl3l	5.33716	1.92483	0.94999	0.00226334	0.00484907	Sgnf	UP	keep_LFC_1	exclude
Pfdn6	2112.58	1.92476	0.221468	9.27948e-19	1.18764e-17	Sgnf	UP	keep_LFC_1	exclude
Mvb12a	2635.35	1.92469	0.171486	8.26552e-30	3.43323e-28	Sgnf	UP	keep_LFC_1	exclude
Hpx	39.9698	1.92458	0.305385	7.15313e-11	3.82811e-10	Sgnf	UP	keep_LFC_1	exclude
novel.1103	5.9715	1.92457	0.767932	0.0012607	0.00281346	Sgnf	UP	keep_LFC_1	exclude
LOC100769604	36.3073	1.92386	0.297496	2.45618e-11	1.3827e-10	Sgnf	UP	keep_LFC_1	exclude
novel.164	7.49346	1.92359	0.818806	0.00163837	0.00359211	Sgnf	UP	keep_LFC_1	exclude
Sh2d3a	7.69596	1.92272	0.643783	0.000414951	0.000998906	Sgnf	UP	keep_LFC_1	exclude
Smdt1	3324.05	1.922	0.214274	7.72541e-20	1.11391e-18	Sgnf	UP	keep_LFC_1	exclude
novel.697	15.7616	1.92151	0.596231	0.000208183	0.000524876	Sgnf	UP	keep_LFC_1	exclude
Rpl31	29798.7	1.92074	0.196628	4.0466e-23	8.38488e-22	Sgnf	UP	keep_LFC_1	exclude
Mrpl52	593.691	1.92009	0.249622	3.70005e-15	3.1548e-14	Sgnf	UP	keep_LFC_1	exclude
Hyi	717.907	1.91871	0.233486	5.3644e-17	5.61557e-16	Sgnf	UP	keep_LFC_1	exclude
Pde1b	199.441	1.91822	0.203683	1.21347e-21	2.18448e-20	Sgnf	UP	keep_LFC_1	exclude
Npdc1	1574.17	1.91729	0.168391	1.31625e-30	5.84246e-29	Sgnf	UP	keep_LFC_1	exclude
LOC100768480	21.0587	1.91686	0.409169	6.2403e-07	2.13471e-06	Sgnf	UP	keep_LFC_1	exclude
Adapt15	8681.5	1.91664	0.225686	5.26837e-18	6.18743e-17	Sgnf	UP	keep_LFC_1	exclude
Aplp1	852.556	1.91624	0.163894	3.76588e-32	1.93202e-30	Sgnf	UP	keep_LFC_1	exclude
LOC100773017	939.556	1.91591	0.249608	4.22951e-15	3.5843e-14	Sgnf	UP	keep_LFC_1	exclude
Acp4	5.41144	1.91559	0.772822	0.00136743	0.00303408	Sgnf	UP	keep_LFC_1	exclude
Tmem176a	657.491	1.91456	0.179177	3.19138e-27	1.0034e-25	Sgnf	UP	keep_LFC_1	exclude
Lyrm9	59.5519	1.91431	0.339305	4.04275e-09	1.78007e-08	Sgnf	UP	keep_LFC_1	exclude
LOC118239176	5.27993	1.91424	0.717782	0.000942853	0.00214538	Sgnf	UP	keep_LFC_1	exclude
Mien1	666.088	1.91399	0.191742	4.85877e-24	1.12235e-22	Sgnf	UP	keep_LFC_1	exclude
novel.1312	0.595251	1.91381	3.24281	9.57206e-05	#N/A	NonSgnf	NonSgnf	keep_LFC_1	exclude
LOC118238796	5.52721	1.91338	0.719008	0.000957401	0.00217711	Sgnf	UP	keep_LFC_1	exclude
LOC100769946	16.4842	1.91315	0.505942	3.06116e-05	8.64323e-05	Sgnf	UP	keep_LFC_1	exclude
Rps2	141743	1.9128	0.21798	4.492e-19	5.95535e-18	Sgnf	UP	keep_LFC_1	exclude
LOC100766583	2863.03	1.91262	0.181571	1.61835e-26	4.81253e-25	Sgnf	UP	keep_LFC_1	exclude
LOC113831162	9.76821	1.91058	0.617369	0.000315173	0.000771113	Sgnf	UP	keep_LFC_1	exclude
Ndufa7	1813.81	1.90974	0.234921	1.1298e-16	1.14408e-15	Sgnf	UP	keep_LFC_1	exclude
LOC100754170	6.41783	1.90961	0.712911	0.00093223	0.00212309	Sgnf	UP	keep_LFC_1	exclude
Drap1	5656.76	1.90951	0.248222	3.73943e-15	3.18688e-14	Sgnf	UP	keep_LFC_1	exclude
Oxld1	979.022	1.9084	0.230341	3.10286e-17	3.34282e-16	Sgnf	UP	keep_LFC_1	exclude
Tmem234	241.598	1.90823	0.289401	1.08447e-11	6.35799e-11	Sgnf	UP	keep_LFC_1	exclude
novel.94	6.75684	1.90795	0.804552	0.00168036	0.00367751	Sgnf	UP	keep_LFC_1	exclude
LOC100765692	969.023	1.90772	0.29091	1.38035e-11	7.99941e-11	Sgnf	UP	keep_LFC_1	exclude
Hus1b	6.51764	1.90771	0.843791	0.00196215	0.00423988	Sgnf	UP	keep_LFC_1	exclude
Clec2l	27.3754	1.90691	0.352421	1.50589e-08	6.22498e-08	Sgnf	UP	keep_LFC_1	exclude
Col7a1	483.635	1.90677	0.253408	1.37522e-14	1.09377e-13	Sgnf	UP	keep_LFC_1	exclude
LOC118238840	7.16904	1.90571	0.782732	0.00152905	0.00336752	Sgnf	UP	keep_LFC_1	exclude
novel.1375	2.88974	1.90436	1.13493	0.00258941	0.00548726	Sgnf	UP	keep_LFC_1	exclude
novel.292	20.1715	1.90379	0.518533	4.7127e-05	0.000129944	Sgnf	UP	keep_LFC_1	exclude
Alpk1	73.9776	1.9036	0.387249	2.0612e-07	7.4582e-07	Sgnf	UP	keep_LFC_1	exclude
LOC118237834	24.1065	1.90322	0.398385	4.09123e-07	1.426e-06	Sgnf	UP	keep_LFC_1	exclude
Wnt6	70.9381	1.90294	0.301915	7.37165e-11	3.93807e-10	Sgnf	UP	keep_LFC_1	exclude
LOC100756957	8.99412	1.90243	0.598854	0.000251637	0.000625896	Sgnf	UP	keep_LFC_1	exclude
Selenbp1	11.5851	1.90083	0.65893	0.000579925	0.00136626	Sgnf	UP	keep_LFC_1	exclude
Smox	1000.96	1.90072	0.133407	1.28995e-46	4.09843e-44	Sgnf	UP	keep_LFC_1	exclude
Rpl18	36421.9	1.90009	0.199577	4.65798e-22	8.6965e-21	Sgnf	UP	keep_LFC_1	exclude
LOC113839250	28.926	1.89947	0.429603	2.18972e-06	7.07888e-06	Sgnf	UP	keep_LFC_1	exclude
Dnah1	15.2639	1.8993	0.426496	1.89685e-06	6.1673e-06	Sgnf	UP	keep_LFC_1	exclude
LOC100773749	91.2301	1.89929	0.374087	9.11198e-08	3.45082e-07	Sgnf	UP	keep_LFC_1	exclude
novel.485	35.2914	1.89917	0.324735	1.23647e-09	5.74903e-09	Sgnf	UP	keep_LFC_1	exclude
Cpne5	14.412	1.89896	0.627587	0.000396446	0.00095703	Sgnf	UP	keep_LFC_1	exclude
Adgrd1	176.56	1.89879	0.502464	3.18446e-05	8.96759e-05	Sgnf	UP	keep_LFC_1	exclude
LOC113832962	2.91345	1.89833	1.04738	0.00270255	0.00570766	Sgnf	UP	keep_LFC_1	exclude
Mtarc1	168.745	1.89757	0.176938	2.14274e-27	6.88032e-26	Sgnf	UP	keep_LFC_1	exclude
Efcab8	15.2925	1.8968	0.502456	3.24564e-05	9.12993e-05	Sgnf	UP	keep_LFC_1	exclude
Mrpl34	1958.4	1.89648	0.253873	2.11095e-14	1.64427e-13	Sgnf	UP	keep_LFC_1	exclude
novel.14	10.6558	1.8961	0.808077	0.00182345	0.00396335	Sgnf	UP	keep_LFC_1	exclude
Slc22a17	179.195	1.89588	0.240243	7.9446e-16	7.23708e-15	Sgnf	UP	keep_LFC_1	exclude
Dpm3	644.202	1.8957	0.237238	3.57704e-16	3.39875e-15	Sgnf	UP	keep_LFC_1	exclude
Ctxn1	21.2283	1.89461	0.409595	8.61036e-07	2.90867e-06	Sgnf	UP	keep_LFC_1	exclude
LOC103158712	1360.79	1.89432	0.214255	2.55793e-19	3.49881e-18	Sgnf	UP	keep_LFC_1	exclude
LOC118239947	7.61736	1.89412	0.663334	0.000637636	0.00149117	Sgnf	UP	keep_LFC_1	exclude
LOC103164268	79.96	1.89326	0.368932	6.9257e-08	2.66463e-07	Sgnf	UP	keep_LFC_1	exclude
Pold4	570.258	1.89294	0.174191	4.57618e-28	1.58158e-26	Sgnf	UP	keep_LFC_1	exclude
novel.246	7.24934	1.89159	0.784447	0.00167223	0.00366192	Sgnf	UP	keep_LFC_1	exclude
LOC103163196	6.4482	1.89133	0.634714	0.000460428	0.00110135	Sgnf	UP	keep_LFC_1	exclude
Pfdn1	5310.38	1.88979	0.238846	6.79703e-16	6.23577e-15	Sgnf	UP	keep_LFC_1	exclude
LOC100761175	11.3254	1.88894	0.567132	0.000159662	0.000409617	Sgnf	UP	keep_LFC_1	exclude
novel.1716	1.93302	1.88745	1.28479	0.00248027	0.00528133	Sgnf	UP	keep_LFC_1	exclude
Gltpd2	8.20161	1.88475	0.691206	0.000900487	0.00205829	Sgnf	UP	keep_LFC_1	exclude
Dnai2	7.75877	1.88253	0.643403	0.000546547	0.0012925	Sgnf	UP	keep_LFC_1	exclude
Cercam	362.402	1.88237	0.154986	1.71556e-34	1.07505e-32	Sgnf	UP	keep_LFC_1	exclude
Mxra7	538.047	1.88194	0.189107	6.91254e-24	1.57072e-22	Sgnf	UP	keep_LFC_1	exclude
Mtch1	6851.46	1.88164	0.168751	2.00779e-29	8.02672e-28	Sgnf	UP	keep_LFC_1	exclude
Plekhg4	71.9249	1.88139	0.320249	1.08699e-09	5.09325e-09	Sgnf	UP	keep_LFC_1	exclude
LOC100765693	1949.65	1.8813	0.177929	1.11149e-26	3.33817e-25	Sgnf	UP	keep_LFC_1	exclude
LOC103160116	17.6207	1.87981	0.447649	6.03351e-06	1.85765e-05	Sgnf	UP	keep_LFC_1	exclude
novel.381	24.1389	1.87973	0.422367	1.99182e-06	6.46565e-06	Sgnf	UP	keep_LFC_1	exclude
Acp5	2458.71	1.87935	0.131237	4.68193e-47	1.57018e-44	Sgnf	UP	keep_LFC_1	exclude
LOC118239835	16.7702	1.87897	0.460034	9.81082e-06	2.94552e-05	Sgnf	UP	keep_LFC_1	exclude
novel.681	11.5519	1.87887	0.561306	0.000154725	0.000397344	Sgnf	UP	keep_LFC_1	exclude
Arf5	4364.46	1.87865	0.127798	1.84431e-49	7.26099e-47	Sgnf	UP	keep_LFC_1	exclude
LOC100751634	3431.68	1.87819	0.202574	5.10829e-21	8.51852e-20	Sgnf	UP	keep_LFC_1	exclude
LOC107979853	3.18877	1.87615	1.06282	0.0029673	0.00621461	Sgnf	UP	keep_LFC_1	exclude
novel.1575	8.93988	1.87587	0.640803	0.000554182	0.0013097	Sgnf	UP	keep_LFC_1	exclude
Aprt	5311.04	1.87556	0.167235	9.76375e-30	4.00049e-28	Sgnf	UP	keep_LFC_1	exclude
LOC103162093	19.3164	1.87486	0.397722	5.85029e-07	2.00698e-06	Sgnf	UP	keep_LFC_1	exclude
Cnn1	13.888	1.87472	0.563229	0.000166176	0.000425365	Sgnf	UP	keep_LFC_1	exclude
LOC103164058	10.9547	1.87466	0.642182	0.000568445	0.00134148	Sgnf	UP	keep_LFC_1	exclude
LOC118238081	34.1267	1.8736	0.356399	3.68298e-08	1.46109e-07	Sgnf	UP	keep_LFC_1	exclude
LOC103163843	12.41	1.87284	0.577582	0.000220299	0.000553498	Sgnf	UP	keep_LFC_1	exclude
LOC100753302	75.1223	1.87245	0.354676	3.2725e-08	1.30482e-07	Sgnf	UP	keep_LFC_1	exclude
Edf1	3408.38	1.87175	0.228899	8.05576e-17	8.26571e-16	Sgnf	UP	keep_LFC_1	exclude
Rps5	14088.3	1.87101	0.232287	2.20639e-16	2.14365e-15	Sgnf	UP	keep_LFC_1	exclude
Tmem61	2.09536	1.87098	1.16711	0.00288941	0.00606762	Sgnf	UP	keep_LFC_1	exclude
Cabyr	111.022	1.87076	0.290566	3.22321e-11	1.79377e-10	Sgnf	UP	keep_LFC_1	exclude
Cnih2	309.834	1.86992	0.278163	4.81758e-12	2.94552e-11	Sgnf	UP	keep_LFC_1	exclude
LOC118239063	12.5215	1.86953	0.682052	0.00091002	0.00207824	Sgnf	UP	keep_LFC_1	exclude
Klhl35	4.04638	1.86928	1.0764	0.00304415	0.00636013	Sgnf	UP	keep_LFC_1	exclude
LOC113831568	2.81238	1.86857	0.886968	0.00270137	0.00570582	Sgnf	UP	keep_LFC_1	exclude
LOC118238067	4.11006	1.86775	0.878636	0.0026642	0.00563324	Sgnf	UP	keep_LFC_1	exclude
LOC113832023	2.83451	1.86743	1.13843	0.00298248	0.00624496	Sgnf	UP	keep_LFC_1	exclude
Tgfbr3l	8.60448	1.86706	0.649866	0.00065645	0.0015316	Sgnf	UP	keep_LFC_1	exclude
LOC103164045	106.215	1.86647	0.330038	4.04857e-09	1.7822e-08	Sgnf	UP	keep_LFC_1	exclude
LOC113831817	7.83091	1.86631	0.584485	0.000261342	0.000648343	Sgnf	UP	keep_LFC_1	exclude
Rps9	18170	1.86622	0.236927	9.34376e-16	8.43127e-15	Sgnf	UP	keep_LFC_1	exclude
Mdk	5.27818	1.86568	0.766917	0.00176409	0.00384383	Sgnf	UP	keep_LFC_1	exclude
novel.735	5.8397	1.86559	0.66389	0.00077571	0.00179094	Sgnf	UP	keep_LFC_1	exclude
LOC118238011	154.175	1.86515	0.22461	2.82499e-17	3.06167e-16	Sgnf	UP	keep_LFC_1	exclude
LOC100769039	22.811	1.86313	0.457168	1.05012e-05	3.14494e-05	Sgnf	UP	keep_LFC_1	exclude
novel.265	3.96359	1.86142	0.861007	0.00263625	0.0055787	Sgnf	UP	keep_LFC_1	exclude
LOC100768457	66.8743	1.8611	0.297155	1.01639e-10	5.32914e-10	Sgnf	UP	keep_LFC_1	exclude
Tinagl1	30380.2	1.86033	0.201686	8.18314e-21	1.33151e-19	Sgnf	UP	keep_LFC_1	exclude
LOC103158847	17.5312	1.85986	0.59667	0.000335002	0.000816319	Sgnf	UP	keep_LFC_1	exclude
novel.1109	20.8341	1.85903	0.496232	3.91323e-05	0.000109096	Sgnf	UP	keep_LFC_1	exclude
LOC100764430	5.97083	1.85889	0.616544	0.000453376	0.00108506	Sgnf	UP	keep_LFC_1	exclude
LOC100771397	10.8417	1.85867	0.486102	2.91097e-05	8.241e-05	Sgnf	UP	keep_LFC_1	exclude
LOC118238044	4.26614	1.85715	0.990687	0.00320681	0.00666308	Sgnf	UP	keep_LFC_1	exclude
Map2k2	9298.92	1.85706	0.188211	1.67303e-23	3.63729e-22	Sgnf	UP	keep_LFC_1	exclude
novel.891	2.57328	1.85671	0.956461	0.00315148	0.00656468	Sgnf	UP	keep_LFC_1	exclude
LOC113837561	10.8645	1.8567	0.536563	0.000110916	0.000290566	Sgnf	UP	keep_LFC_1	exclude
LOC107979251	3.10843	1.8564	1.01187	0.00323478	0.00671534	Sgnf	UP	keep_LFC_1	exclude
Capg	8680.33	1.85632	0.137793	6.75323e-42	9.94317e-40	Sgnf	UP	keep_LFC_1	exclude
novel.859	7.15468	1.85605	0.842429	0.00257068	0.00545269	Sgnf	UP	keep_LFC_1	exclude
Rpl18a	35529.4	1.85599	0.20742	1.03775e-19	1.47401e-18	Sgnf	UP	keep_LFC_1	exclude
Fmc1	373.347	1.85553	0.233067	4.81382e-16	4.49141e-15	Sgnf	UP	keep_LFC_1	exclude
LOC103164483	30.3378	1.8551	0.365758	1.00927e-07	3.80394e-07	Sgnf	UP	keep_LFC_1	exclude
novel.907	5.71926	1.85475	0.636408	0.000607064	0.00142427	Sgnf	UP	keep_LFC_1	exclude
LOC100773073	173.598	1.85455	0.494569	3.89602e-05	0.000108649	Sgnf	UP	keep_LFC_1	exclude
LOC100772332	2622.86	1.85393	0.229889	2.08963e-16	2.03677e-15	Sgnf	UP	keep_LFC_1	exclude
Adgrf3	9.72773	1.8537	0.583004	0.000280808	0.000692367	Sgnf	UP	keep_LFC_1	exclude
Rpl13a	48002.2	1.85354	0.204503	3.63363e-20	5.39828e-19	Sgnf	UP	keep_LFC_1	exclude
LOC107980127	18.1632	1.85317	0.50781	5.68932e-05	0.000155148	Sgnf	UP	keep_LFC_1	exclude
LOC100767796	7.63893	1.85156	1.12167	0.00320311	0.00665691	Sgnf	UP	keep_LFC_1	exclude
Ndufb8	3207.01	1.85051	0.203867	3.22771e-20	4.8269e-19	Sgnf	UP	keep_LFC_1	exclude
Atp5if1	3946.05	1.85018	0.248351	2.6399e-14	2.0275e-13	Sgnf	UP	keep_LFC_1	exclude
LOC103158749	279.638	1.8496	0.317921	1.60618e-09	7.39585e-09	Sgnf	UP	keep_LFC_1	exclude
Rps28	10238.6	1.84921	0.241636	5.58255e-15	4.65899e-14	Sgnf	UP	keep_LFC_1	exclude
LOC100754453	11290.7	1.84921	0.203021	2.42294e-20	3.67807e-19	Sgnf	UP	keep_LFC_1	exclude
LOC100753203	156.511	1.84888	0.362446	8.76119e-08	3.32441e-07	Sgnf	UP	keep_LFC_1	exclude
Cdk2ap2	2288.54	1.84844	0.153681	7.52749e-34	4.41174e-32	Sgnf	UP	keep_LFC_1	exclude
novel.1521	2.66723	1.84837	1.01766	0.00335293	0.00694754	Sgnf	UP	keep_LFC_1	exclude
Rps27	9112.24	1.84816	0.186176	9.29762e-24	2.08391e-22	Sgnf	UP	keep_LFC_1	exclude
LOC100757491	374.187	1.84782	0.302748	2.83563e-10	1.4108e-09	Sgnf	UP	keep_LFC_1	exclude
novel.1203	4.44395	1.84778	0.884325	0.00298356	0.00624651	Sgnf	UP	keep_LFC_1	exclude
Snf8	2292.13	1.84701	0.208829	2.66401e-19	3.63566e-18	Sgnf	UP	keep_LFC_1	exclude
Timm13	4169.83	1.84671	0.255232	1.31213e-13	9.34068e-13	Sgnf	UP	keep_LFC_1	exclude
Cd68	258.487	1.8456	0.320483	2.2904e-09	1.03828e-08	Sgnf	UP	keep_LFC_1	exclude
Fau	16882.4	1.84529	0.219695	1.29776e-17	1.45978e-16	Sgnf	UP	keep_LFC_1	exclude
Pla2g6	335.979	1.84514	0.130725	9.24862e-46	2.49989e-43	Sgnf	UP	keep_LFC_1	exclude
LOC118240046	3.29672	1.84507	1.02737	0.00340146	0.00703828	Sgnf	UP	keep_LFC_1	exclude
Rps23	29146.5	1.84486	0.218821	9.92558e-18	1.13552e-16	Sgnf	UP	keep_LFC_1	exclude
novel.921	3.02697	1.84472	1.16547	0.00318852	0.006632	Sgnf	UP	keep_LFC_1	exclude
LOC118240018	25.3356	1.8439	0.371316	1.77286e-07	6.4783e-07	Sgnf	UP	keep_LFC_1	exclude
LOC100754683	226.076	1.84343	0.236367	1.79165e-15	1.57432e-14	Sgnf	UP	keep_LFC_1	exclude
LOC103160429	8.47442	1.84273	0.580388	0.000292247	0.000718711	Sgnf	UP	keep_LFC_1	exclude
Fhl3	2971.32	1.84243	0.117554	6.97986e-56	5.49588e-53	Sgnf	UP	keep_LFC_1	exclude
Selenoh	3059.72	1.84235	0.243541	1.11241e-14	8.93774e-14	Sgnf	UP	keep_LFC_1	exclude
LOC100758878	2743.29	1.84159	0.215706	3.99266e-18	4.76332e-17	Sgnf	UP	keep_LFC_1	exclude
Camta1	29.521	1.84105	0.366016	1.28333e-07	4.77523e-07	Sgnf	UP	keep_LFC_1	exclude
Elob	6459.8	1.84004	0.22788	1.96319e-16	1.9218e-15	Sgnf	UP	keep_LFC_1	exclude
LOC118239661	9.84085	1.83912	0.490099	3.97661e-05	0.000110743	Sgnf	UP	keep_LFC_1	exclude
Pcsk1n	6.24327	1.83899	0.713225	0.00144355	0.0031928	Sgnf	UP	keep_LFC_1	exclude
novel.303	8.46383	1.83885	0.57208	0.000260657	0.000646732	Sgnf	UP	keep_LFC_1	exclude
novel.69	31.4542	1.83856	0.428417	4.36532e-06	1.3661e-05	Sgnf	UP	keep_LFC_1	exclude
Rpl29	3807.13	1.83647	0.258128	3.21428e-13	2.19663e-12	Sgnf	UP	keep_LFC_1	exclude
LOC103161268	33.4982	1.83634	0.445965	9.25191e-06	2.78743e-05	Sgnf	UP	keep_LFC_1	exclude
Upb1	265.482	1.83623	0.172176	4.44906e-27	1.37966e-25	Sgnf	UP	keep_LFC_1	exclude
novel.454	5.54569	1.83588	0.846728	0.00289298	0.00607372	Sgnf	UP	keep_LFC_1	exclude
Itga2b	8.25472	1.83505	0.611499	0.000500992	0.00119209	Sgnf	UP	keep_LFC_1	exclude
Spata32	9.28966	1.835	0.534062	0.000126421	0.000328807	Sgnf	UP	keep_LFC_1	exclude
Slc4a3	764.525	1.83207	0.209779	7.31603e-19	9.45706e-18	Sgnf	UP	keep_LFC_1	exclude
LOC103163795	6.44319	1.83077	0.7443	0.00188435	0.00408737	Sgnf	UP	keep_LFC_1	exclude
LOC100771289	3.561	1.82935	0.984873	0.00362841	0.00746455	Sgnf	UP	keep_LFC_1	exclude
LOC113831297	20.7702	1.82885	0.425966	4.40496e-06	1.37755e-05	Sgnf	UP	keep_LFC_1	exclude
Rras	1008.11	1.82878	0.170591	2.47229e-27	7.86876e-26	Sgnf	UP	keep_LFC_1	exclude
novel.975	258.442	1.82875	0.28139	2.30472e-11	1.30351e-10	Sgnf	UP	keep_LFC_1	exclude
novel.658	17.796	1.82867	0.521381	9.9861e-05	0.000263244	Sgnf	UP	keep_LFC_1	exclude
Tomm6	4348.63	1.82835	0.242477	1.37023e-14	1.09076e-13	Sgnf	UP	keep_LFC_1	exclude
LOC118238314	18.9375	1.82831	0.531694	0.000127016	0.00033026	Sgnf	UP	keep_LFC_1	exclude
Use1	1029.48	1.82675	0.173948	2.56791e-26	7.46465e-25	Sgnf	UP	keep_LFC_1	exclude
Apoe	4.17879	1.82504	0.816379	0.00277332	0.00584282	Sgnf	UP	keep_LFC_1	exclude
Ndufa1	152.518	1.82406	0.323214	4.63632e-09	2.02664e-08	Sgnf	UP	keep_LFC_1	exclude
LOC118239949	11.7205	1.82362	0.621756	0.000624479	0.00146247	Sgnf	UP	keep_LFC_1	exclude
Nr1i2	2.82849	1.82264	0.977039	0.00373055	0.00765729	Sgnf	UP	keep_LFC_1	exclude
Ech1	1881.34	1.82214	0.217914	1.84541e-17	2.04032e-16	Sgnf	UP	keep_LFC_1	exclude
Asip	87.1763	1.82166	0.252409	1.55707e-13	1.09808e-12	Sgnf	UP	keep_LFC_1	exclude
Paxx	336.918	1.81941	0.224746	1.70473e-16	1.67969e-15	Sgnf	UP	keep_LFC_1	exclude
Rpl37	16026.7	1.81728	0.202504	8.65812e-20	1.23853e-18	Sgnf	UP	keep_LFC_1	exclude
novel.1248	91.9769	1.81717	0.238451	7.50327e-15	6.16255e-14	Sgnf	UP	keep_LFC_1	exclude
Adamtsl4	555.832	1.81699	0.221631	7.31849e-17	7.53484e-16	Sgnf	UP	keep_LFC_1	exclude
novel.1442	4.47821	1.81635	0.972821	0.00383259	0.00784806	Sgnf	UP	keep_LFC_1	exclude
Fer1l4	2106.44	1.81622	0.189731	3.17953e-22	6.04845e-21	Sgnf	UP	keep_LFC_1	exclude
Mif	14494.6	1.81606	0.184303	2.0204e-23	4.3507e-22	Sgnf	UP	keep_LFC_1	exclude
Serhl2	111.642	1.81535	0.217958	2.45869e-17	2.6775e-16	Sgnf	UP	keep_LFC_1	exclude
Garnl3	71.7191	1.81514	0.243372	2.60611e-14	2.00325e-13	Sgnf	UP	keep_LFC_1	exclude
LOC100771214	85.1704	1.81493	0.258588	6.60728e-13	4.37186e-12	Sgnf	UP	keep_LFC_1	exclude
Ccdc167	727.44	1.81347	0.22666	3.71688e-16	3.52238e-15	Sgnf	UP	keep_LFC_1	exclude
novel.1631	74.4016	1.81277	0.409817	2.5369e-06	8.13876e-06	Sgnf	UP	keep_LFC_1	exclude
Plxnc1	11.4223	1.81124	0.634953	0.000802384	0.00184851	Sgnf	UP	keep_LFC_1	exclude
Galk1	9887.83	1.81062	0.196365	9.04562e-21	1.46395e-19	Sgnf	UP	keep_LFC_1	exclude
novel.397	4.29401	1.81047	0.775062	0.00251191	0.00534054	Sgnf	UP	keep_LFC_1	exclude
LOC100766018	1779.18	1.81022	0.190066	5.11551e-22	9.53106e-21	Sgnf	UP	keep_LFC_1	exclude
novel.1515	10.993	1.80954	0.575335	0.000345842	0.000840811	Sgnf	UP	keep_LFC_1	exclude
LOC103162076	2.90968	1.80898	0.900704	0.00371995	0.00763899	Sgnf	UP	keep_LFC_1	exclude
novel.1440	3.60548	1.80892	0.95153	0.00392328	0.00802741	Sgnf	UP	keep_LFC_1	exclude
LOC100763175	1114.88	1.80888	0.278686	2.5071e-11	1.41093e-10	Sgnf	UP	keep_LFC_1	exclude
novel.749	10.7375	1.80732	0.63772	0.000851439	0.00195556	Sgnf	UP	keep_LFC_1	exclude
Flot1	4668.8	1.80443	0.156261	2.38476e-31	1.13057e-29	Sgnf	UP	keep_LFC_1	exclude
novel.1164	31.8681	1.80438	0.516252	0.000109569	0.00028733	Sgnf	UP	keep_LFC_1	exclude
novel.1296	3.38478	1.80359	1.01925	0.00407169	0.00831323	Sgnf	UP	keep_LFC_1	exclude
LOC100765926	485.958	1.80345	0.141614	1.1938e-37	1.03941e-35	Sgnf	UP	keep_LFC_1	exclude
Ogn	7.21536	1.80338	0.757056	0.00237591	0.00507043	Sgnf	UP	keep_LFC_1	exclude
LOC103164508	5.86949	1.80338	0.749158	0.00227049	0.00486227	Sgnf	UP	keep_LFC_1	exclude
LOC107977812	1186.77	1.80246	0.232905	3.04809e-15	2.62237e-14	Sgnf	UP	keep_LFC_1	exclude
Nmb	15.7527	1.80211	0.515363	0.000109439	0.000287029	Sgnf	UP	keep_LFC_1	exclude
LOC107978463	7.0011	1.80165	0.694026	0.00155053	0.00341191	Sgnf	UP	keep_LFC_1	exclude
novel.971	15.5857	1.80153	0.631531	0.000822165	0.00189096	Sgnf	UP	keep_LFC_1	exclude
LOC113836390	8.40538	1.80138	0.662031	0.00115514	0.00259322	Sgnf	UP	keep_LFC_1	exclude
LOC103159850	7.79734	1.80107	0.617776	0.000693296	0.00161279	Sgnf	UP	keep_LFC_1	exclude
Ypel3	203.821	1.79866	0.23365	4.22186e-15	3.57949e-14	Sgnf	UP	keep_LFC_1	exclude
LOC103160915	13.0355	1.79843	0.564508	0.00031221	0.000764588	Sgnf	UP	keep_LFC_1	exclude
Itgb4	1713.26	1.79758	0.130282	8.41605e-44	1.63236e-41	Sgnf	UP	keep_LFC_1	exclude
LOC107977023	2.89915	1.79649	1.01892	0.00419825	0.00855714	Sgnf	UP	keep_LFC_1	exclude
novel.746	6.94563	1.79577	0.744203	0.00230126	0.0049204	Sgnf	UP	keep_LFC_1	exclude
LOC100767818	1173.49	1.79571	0.1343	2.86284e-41	3.86911e-39	Sgnf	UP	keep_LFC_1	exclude
Dnd1	38.5516	1.795	0.327254	1.1943e-08	4.98015e-08	Sgnf	UP	keep_LFC_1	exclude
LOC118239836	13.9357	1.79497	0.513124	0.000110496	0.000289564	Sgnf	UP	keep_LFC_1	exclude
LOC100774754	10.5425	1.79451	0.544973	0.000222986	0.000559705	Sgnf	UP	keep_LFC_1	exclude
LOC107978100	38.8453	1.79371	0.420392	5.26529e-06	1.6339e-05	Sgnf	UP	keep_LFC_1	exclude
novel.1041	3.69676	1.79289	1.08661	0.00412782	0.00842234	Sgnf	UP	keep_LFC_1	exclude
LOC100767530	86.9748	1.79285	0.312577	2.84548e-09	1.27459e-08	Sgnf	UP	keep_LFC_1	exclude
LOC103160214	3.07581	1.79251	1.06878	0.00418199	0.00852881	Sgnf	UP	keep_LFC_1	exclude
Bola2b	1312.4	1.79234	0.263069	2.89346e-12	1.81254e-11	Sgnf	UP	keep_LFC_1	exclude
Rpl37a	24210.1	1.79152	0.219385	9.90538e-17	1.00666e-15	Sgnf	UP	keep_LFC_1	exclude
LOC103164196	43.4096	1.79129	0.373198	4.43441e-07	1.54052e-06	Sgnf	UP	keep_LFC_1	exclude
novel.1437	3.7901	1.79054	0.993403	0.00431883	0.00878317	Sgnf	UP	keep_LFC_1	exclude
Rpl24	24003	1.78981	0.209446	4.00938e-18	4.78011e-17	Sgnf	UP	keep_LFC_1	exclude
Icam5	735.009	1.78943	0.162035	7.52993e-29	2.85885e-27	Sgnf	UP	keep_LFC_1	exclude
Lrpap1	4089.41	1.78908	0.175032	5.05489e-25	1.31152e-23	Sgnf	UP	keep_LFC_1	exclude
Dcn	94.9671	1.78893	0.428834	8.01184e-06	2.42999e-05	Sgnf	UP	keep_LFC_1	exclude
Mtmr11	238.691	1.78873	0.348418	8.1315e-08	3.09373e-07	Sgnf	UP	keep_LFC_1	exclude
Lama3	284.047	1.78756	0.282413	7.4098e-11	3.95728e-10	Sgnf	UP	keep_LFC_1	exclude
LOC103160699	509.582	1.78752	0.267262	6.87383e-12	4.11793e-11	Sgnf	UP	keep_LFC_1	exclude
LOC100757615	8.59216	1.78708	0.620596	0.000791872	0.00182592	Sgnf	UP	keep_LFC_1	exclude
novel.522	22.5579	1.78692	0.496098	7.72508e-05	0.000207108	Sgnf	UP	keep_LFC_1	exclude
Rps16	18465.1	1.78647	0.228198	1.53754e-15	1.35961e-14	Sgnf	UP	keep_LFC_1	exclude
novel.606	5.38747	1.78595	0.792992	0.00311546	0.00650011	Sgnf	UP	keep_LFC_1	exclude
LOC100757863	30216.1	1.78531	0.215201	3.38174e-17	3.61744e-16	Sgnf	UP	keep_LFC_1	exclude
Rpl26	24715.6	1.78525	0.193089	7.41148e-21	1.2103e-19	Sgnf	UP	keep_LFC_1	exclude
Lat	19.3434	1.78414	0.399836	2.23131e-06	7.20688e-06	Sgnf	UP	keep_LFC_1	exclude
Acap1	1784.04	1.78373	0.178075	4.1171e-24	9.65811e-23	Sgnf	UP	keep_LFC_1	exclude
Syngr3	28.3332	1.78359	0.341042	4.92539e-08	1.92695e-07	Sgnf	UP	keep_LFC_1	exclude
Metrn	1336.12	1.78278	0.202667	4.46999e-19	5.93052e-18	Sgnf	UP	keep_LFC_1	exclude
LOC118239632	3.53948	1.78168	1.0688	0.00436954	0.00887535	Sgnf	UP	keep_LFC_1	exclude
Dnph1	1605.57	1.78122	0.271992	1.77522e-11	1.01803e-10	Sgnf	UP	keep_LFC_1	exclude
LOC118239459	2.03656	1.78023	1.19022	0.00392614	0.00803236	Sgnf	UP	keep_LFC_1	exclude
Ptov1	2957.08	1.78002	0.148916	2.03059e-33	1.14561e-31	Sgnf	UP	keep_LFC_1	exclude
Rpsa	59769	1.77999	0.199462	1.43382e-19	2.01603e-18	Sgnf	UP	keep_LFC_1	exclude
LOC113831634	2.05445	1.77956	1.0285	0.00449987	0.00911755	Sgnf	UP	keep_LFC_1	exclude
Rps17	23355.2	1.77933	0.222103	3.58235e-16	3.40202e-15	Sgnf	UP	keep_LFC_1	exclude
Pkp3	39.1024	1.77897	0.358908	2.06455e-07	7.46885e-07	Sgnf	UP	keep_LFC_1	exclude
Tom1	1164.14	1.77841	0.176876	2.8276e-24	6.73788e-23	Sgnf	UP	keep_LFC_1	exclude
Rundc3a	287.316	1.77819	0.194373	1.85119e-20	2.8605e-19	Sgnf	UP	keep_LFC_1	exclude
Amhr2	15.0223	1.77796	0.494733	8.09809e-05	0.000216531	Sgnf	UP	keep_LFC_1	exclude
LOC100761837	4.61471	1.77776	0.823314	0.00363936	0.00748454	Sgnf	UP	keep_LFC_1	exclude
LOC100766760	83.7035	1.77729	0.248504	2.66889e-13	1.83778e-12	Sgnf	UP	keep_LFC_1	exclude
LOC113832892	3.95264	1.77573	0.852142	0.00398901	0.00815545	Sgnf	UP	keep_LFC_1	exclude
Higd2a	1248.84	1.77551	0.202115	5.02155e-19	6.60904e-18	Sgnf	UP	keep_LFC_1	exclude
LOC100755814	241.104	1.7747	0.33089	2.41964e-08	9.79428e-08	Sgnf	UP	keep_LFC_1	exclude
LOC100762182	106.495	1.77377	0.408616	3.9258e-06	1.23452e-05	Sgnf	UP	keep_LFC_1	exclude
novel.1660	2.44816	1.77362	1.15324	0.0041874	0.00853696	Sgnf	UP	keep_LFC_1	exclude
Arap3	1415.8	1.77339	0.15793	9.60447e-30	3.94415e-28	Sgnf	UP	keep_LFC_1	exclude
Camsap3	136.783	1.77299	0.290204	3.05734e-10	1.51694e-09	Sgnf	UP	keep_LFC_1	exclude
LOC100753476	2.05756	1.77251	1.05997	0.00456079	0.00923125	Sgnf	UP	keep_LFC_1	exclude
LOC113830854	3.51229	1.77221	1.0618	0.00456108	0.00923125	Sgnf	UP	keep_LFC_1	exclude
Myo15a	3.80618	1.77179	0.897599	0.00443259	0.00899166	Sgnf	UP	keep_LFC_1	exclude
LOC100755101	14.1632	1.77121	0.498586	9.5312e-05	0.000251949	Sgnf	UP	keep_LFC_1	exclude
novel.716	4.62184	1.77008	0.733106	0.0024859	0.00529208	Sgnf	UP	keep_LFC_1	exclude
Rep15	2.45539	1.77008	1.01853	0.00470066	0.00949517	Sgnf	UP	keep_LFC_1	exclude
Btbd2	1440.95	1.7694	0.244412	1.42375e-13	1.00956e-12	Sgnf	UP	keep_LFC_1	exclude
Htr2b	3.21081	1.76918	1.11931	0.00440574	0.00894383	Sgnf	UP	keep_LFC_1	exclude
Sptbn5	20.6175	1.76864	0.524973	0.000182263	0.00046444	Sgnf	UP	keep_LFC_1	exclude
Pip5kl1	80.6499	1.76826	0.252866	8.4836e-13	5.57063e-12	Sgnf	UP	keep_LFC_1	exclude
Atp5mf	6613.87	1.76774	0.227124	2.2602e-15	1.97073e-14	Sgnf	UP	keep_LFC_1	exclude
Acrbp	18.1182	1.76768	0.427242	9.61413e-06	2.88934e-05	Sgnf	UP	keep_LFC_1	exclude
Ddah2	17.0378	1.7672	0.470288	4.46961e-05	0.000123636	Sgnf	UP	keep_LFC_1	exclude
LOC100767204	213.344	1.76689	0.327745	2.10269e-08	8.58617e-08	Sgnf	UP	keep_LFC_1	exclude
LOC100769106	4.31517	1.76667	0.905521	0.00458964	0.0092849	Sgnf	UP	keep_LFC_1	exclude
Sdsl	69.2908	1.76535	0.264154	7.35137e-12	4.38949e-11	Sgnf	UP	keep_LFC_1	exclude
Siva1	1267.5	1.7652	0.21021	1.47655e-17	1.6486e-16	Sgnf	UP	keep_LFC_1	exclude
Rpl17	20972.3	1.76392	0.20411	1.79353e-18	2.22644e-17	Sgnf	UP	keep_LFC_1	exclude
Ninj2	14.96	1.7637	0.474136	5.19908e-05	0.000142552	Sgnf	UP	keep_LFC_1	exclude
Bsg	27933.5	1.76346	0.178225	1.44353e-23	3.1611e-22	Sgnf	UP	keep_LFC_1	exclude
LOC113836941	7666.88	1.76288	0.1741	1.39933e-24	3.462e-23	Sgnf	UP	keep_LFC_1	exclude
Rpl35a	16234	1.76285	0.232808	1.17763e-14	9.44922e-14	Sgnf	UP	keep_LFC_1	exclude
LOC100773349	9.09122	1.76144	0.665916	0.00154466	0.00339983	Sgnf	UP	keep_LFC_1	exclude
LOC100761857	1.79512	1.76131	1.12618	0.00450822	0.00913243	Sgnf	UP	keep_LFC_1	exclude
LOC100757828	1221.9	1.76103	0.207876	7.87898e-18	9.08265e-17	Sgnf	UP	keep_LFC_1	exclude
LOC100763569	191.674	1.76102	0.402196	3.38885e-06	1.07294e-05	Sgnf	UP	keep_LFC_1	exclude
novel.950	5.46813	1.7595	0.893225	0.00467328	0.00944249	Sgnf	UP	keep_LFC_1	exclude
LOC103159027	7.48464	1.75936	0.608185	0.000815621	0.00187662	Sgnf	UP	keep_LFC_1	exclude
LOC113836008	4.34401	1.75929	0.938747	0.00489437	0.00985513	Sgnf	UP	keep_LFC_1	exclude
Tagln2	21037.9	1.75883	0.171158	2.99403e-25	7.92718e-24	Sgnf	UP	keep_LFC_1	exclude
Coch	1.73558	1.75807	1.2391	0.00398205	0.00814214	Sgnf	UP	keep_LFC_1	exclude
Mmp24os	233.909	1.75794	0.324188	1.78963e-08	7.35259e-08	Sgnf	UP	keep_LFC_1	exclude
Fer1l5	19.8336	1.75794	0.418668	7.5145e-06	2.2868e-05	Sgnf	UP	keep_LFC_1	exclude
Ctsz	9849.42	1.75759	0.152697	3.90871e-31	1.81504e-29	Sgnf	UP	keep_LFC_1	exclude
novel.138	81.6834	1.7574	0.305203	2.62928e-09	1.18213e-08	Sgnf	UP	keep_LFC_1	exclude
Rnh1	6074.58	1.75699	0.148451	8.56536e-33	4.60293e-31	Sgnf	UP	keep_LFC_1	exclude
novel.1268	7.60282	1.75691	0.722509	0.00250108	0.00532125	Sgnf	UP	keep_LFC_1	exclude
LOC100766809	5642.83	1.75683	0.219333	3.73708e-16	3.53967e-15	Sgnf	UP	keep_LFC_1	exclude
CUNH15orf48	54.5382	1.75668	0.35947	3.04003e-07	1.08014e-06	Sgnf	UP	keep_LFC_1	exclude
Mroh1	1001.05	1.75561	0.140355	2.25905e-36	1.71896e-34	Sgnf	UP	keep_LFC_1	exclude
Lamtor2	2511.33	1.75503	0.206748	6.85602e-18	7.95913e-17	Sgnf	UP	keep_LFC_1	exclude
LOC113834065	2.77565	1.75497	1.05651	0.00490937	0.00988222	Sgnf	UP	keep_LFC_1	exclude
LOC118238299	22.2469	1.75453	0.396344	2.75334e-06	8.78643e-06	Sgnf	UP	keep_LFC_1	exclude
Acbd4	1110.54	1.75423	0.172451	8.77855e-25	2.22349e-23	Sgnf	UP	keep_LFC_1	exclude
LOC107978277	22.5026	1.75417	0.413611	6.29726e-06	1.93228e-05	Sgnf	UP	keep_LFC_1	exclude
LOC118237791	37.6386	1.75344	0.350534	1.70224e-07	6.23536e-07	Sgnf	UP	keep_LFC_1	exclude
Tac4	30.5654	1.75335	0.349924	1.63003e-07	5.98657e-07	Sgnf	UP	keep_LFC_1	exclude
Dglucy	18.4934	1.75318	0.602785	0.000791848	0.00182592	Sgnf	UP	keep_LFC_1	exclude
Rpl19	34618.7	1.75278	0.209758	2.12791e-17	2.33696e-16	Sgnf	UP	keep_LFC_1	exclude
Ndufa6	2323.23	1.75271	0.230202	8.65985e-15	7.04221e-14	Sgnf	UP	keep_LFC_1	exclude
LOC113839198	166.003	1.75194	0.251807	1.11548e-12	7.25883e-12	Sgnf	UP	keep_LFC_1	exclude
LOC113832848	3.35635	1.75184	0.92307	0.00500982	0.0100675	Sgnf	UP	keep_LFC_1	exclude
novel.592	4.26076	1.75137	0.831705	0.00427259	0.00869692	Sgnf	UP	keep_LFC_1	exclude
Sap25	285.965	1.75083	0.24617	3.69198e-13	2.50982e-12	Sgnf	UP	keep_LFC_1	exclude
novel.169	29.0437	1.75082	0.389591	2.03555e-06	6.59931e-06	Sgnf	UP	keep_LFC_1	exclude
Stap1	1.43497	1.75056	1.11504	0.00474874	0.00958321	Sgnf	UP	keep_LFC_1	exclude
Mfge8	1996.69	1.74978	0.179476	6.20022e-23	1.26306e-21	Sgnf	UP	keep_LFC_1	exclude
Lemd2	1893.02	1.74937	0.17478	4.66057e-24	1.07932e-22	Sgnf	UP	keep_LFC_1	exclude
novel.1425	3.57048	1.74865	1.15581	0.00457231	0.00925294	Sgnf	UP	keep_LFC_1	exclude
Mgst3	2605.85	1.74858	0.18623	2.01472e-21	3.51508e-20	Sgnf	UP	keep_LFC_1	exclude
Cib1	1334.41	1.74854	0.194374	7.80733e-20	1.12393e-18	Sgnf	UP	keep_LFC_1	exclude
Tbcb	1724.28	1.74841	0.184677	9.58391e-22	1.74087e-20	Sgnf	UP	keep_LFC_1	exclude
Dbi	5182.18	1.74813	0.21879	4.44135e-16	4.16104e-15	Sgnf	UP	keep_LFC_1	exclude
Olfml3	6194.08	1.7479	0.204908	4.84258e-18	5.7133e-17	Sgnf	UP	keep_LFC_1	exclude
Mok	76.648	1.74747	0.241691	1.57073e-13	1.10728e-12	Sgnf	UP	keep_LFC_1	exclude
LOC103164280	4.7917	1.74716	0.806919	0.00403246	0.00823944	Sgnf	UP	keep_LFC_1	exclude
LOC107979303	4.30619	1.74702	0.779137	0.0036113	0.00743273	Sgnf	UP	keep_LFC_1	exclude
Loxhd1	13.6529	1.74693	0.540012	0.000297365	0.000730506	Sgnf	UP	keep_LFC_1	exclude
CUNH1orf53	28.2528	1.74666	0.478623	6.99352e-05	0.000188415	Sgnf	UP	keep_LFC_1	exclude
Eef1a2	18.0594	1.74661	0.490102	9.58465e-05	0.000253325	Sgnf	UP	keep_LFC_1	exclude
LOC118239854	14.2584	1.74502	0.464342	4.64623e-05	0.000128306	Sgnf	UP	keep_LFC_1	exclude
Thbs3	2707.33	1.74495	0.126464	8.95834e-44	1.70774e-41	Sgnf	UP	keep_LFC_1	exclude
LOC113833258	1.83666	1.74486	1.16433	0.00458787	0.00928235	Sgnf	UP	keep_LFC_1	exclude
LOC103158756	6.39847	1.74404	0.672957	0.00183512	0.00398584	Sgnf	UP	keep_LFC_1	exclude
novel.856	3.99046	1.74399	0.826578	0.00436951	0.00887535	Sgnf	UP	keep_LFC_1	exclude
Fis1	2199.56	1.74365	0.193276	6.20927e-20	9.04665e-19	Sgnf	UP	keep_LFC_1	exclude
novel.1068	2.33991	1.74234	1.05729	0.00516454	0.0103646	Sgnf	UP	keep_LFC_1	exclude
Atox1	1488.21	1.74132	0.216308	2.74807e-16	2.63879e-15	Sgnf	UP	keep_LFC_1	exclude
Cerkl	4.92748	1.74113	0.733894	0.0029407	0.00616604	Sgnf	UP	keep_LFC_1	exclude
Irf7	83.1753	1.74095	0.297508	1.54481e-09	7.12138e-09	Sgnf	UP	keep_LFC_1	exclude
Rplp2	32884.1	1.7393	0.227827	7.52466e-15	6.17451e-14	Sgnf	UP	keep_LFC_1	exclude
Ubl5	2109.8	1.73851	0.215943	2.74517e-16	2.6374e-15	Sgnf	UP	keep_LFC_1	exclude
Hcfc1r1	3931.86	1.73851	0.250347	1.24637e-12	8.07285e-12	Sgnf	UP	keep_LFC_1	exclude
LOC100763833	2011.93	1.73814	0.379586	1.39714e-06	4.60628e-06	Sgnf	UP	keep_LFC_1	exclude
LOC113831170	4.35274	1.73732	1.07622	0.00518821	0.0104005	Sgnf	UP	keep_LFC_1	exclude
Sh3bp5	4.27286	1.73702	0.853666	0.00485304	0.00977734	Sgnf	UP	keep_LFC_1	exclude
Atp5mpl	1939.61	1.73673	0.238997	1.2175e-13	8.68408e-13	Sgnf	UP	keep_LFC_1	exclude
LOC100770354	3.25907	1.73657	1.13562	0.00489289	0.00985325	Sgnf	UP	keep_LFC_1	exclude
novel.253	5.75874	1.73651	0.794994	0.00407677	0.00832267	Sgnf	UP	keep_LFC_1	exclude
novel.283	14.5561	1.73557	0.588653	0.000735172	0.00170255	Sgnf	UP	keep_LFC_1	exclude
LOC118240048	12.332	1.73528	0.520294	0.000218302	0.000548861	Sgnf	UP	keep_LFC_1	exclude
Pam16	1956	1.73491	0.196658	3.80376e-19	5.09136e-18	Sgnf	UP	keep_LFC_1	exclude
LOC100765587	9.03454	1.73471	0.560192	0.000472794	0.00112855	Sgnf	UP	keep_LFC_1	exclude
Kptn	167.488	1.73463	0.278875	1.61062e-10	8.27468e-10	Sgnf	UP	keep_LFC_1	exclude
P2rx2	2.39177	1.7345	1.00454	0.00549675	0.0109584	Sgnf	UP	keep_LFC_1	exclude
LOC100751440	16.1508	1.7341	0.548399	0.000385711	0.00093298	Sgnf	UP	keep_LFC_1	exclude
Rpl38	5308.77	1.73406	0.250682	1.51734e-12	9.7478e-12	Sgnf	UP	keep_LFC_1	exclude
novel.1419	1.98747	1.73354	1.05423	0.00536416	0.0107224	Sgnf	UP	keep_LFC_1	exclude
LOC107980146	619.47	1.73315	0.222336	2.1542e-15	1.87922e-14	Sgnf	UP	keep_LFC_1	exclude
Slc22a18	6.70418	1.73231	0.7635	0.00363105	0.0074683	Sgnf	UP	keep_LFC_1	exclude
LOC118238131	230.299	1.73203	0.209005	3.91898e-17	4.16507e-16	Sgnf	UP	keep_LFC_1	exclude
LOC107977381	117.42	1.73183	0.212694	1.3067e-16	1.31031e-15	Sgnf	UP	keep_LFC_1	exclude
LOC100750843	6.93549	1.73181	0.844191	0.00487102	0.00981247	Sgnf	UP	keep_LFC_1	exclude
Prelid1	7927.62	1.7311	0.190622	3.65312e-20	5.42278e-19	Sgnf	UP	keep_LFC_1	exclude
LOC113839490	21.2816	1.73049	0.572603	0.000598278	0.00140493	Sgnf	UP	keep_LFC_1	exclude
Fam229b	17.7991	1.73023	0.385685	2.18125e-06	7.05402e-06	Sgnf	UP	keep_LFC_1	exclude
Rpl30	1779.31	1.72993	0.221046	1.69321e-15	1.49289e-14	Sgnf	UP	keep_LFC_1	exclude
LOC103160415	5.9038	1.72991	0.720867	0.00288454	0.00605811	Sgnf	UP	keep_LFC_1	exclude
LOC113831231	53.4511	1.72965	0.31215	9.59674e-09	4.05027e-08	Sgnf	UP	keep_LFC_1	exclude
Rpl9	39195.4	1.72909	0.203908	7.66303e-18	8.85061e-17	Sgnf	UP	keep_LFC_1	exclude
LOC100755694	29.1641	1.72884	0.391254	2.97655e-06	9.47368e-06	Sgnf	UP	keep_LFC_1	exclude
Traf1	164.098	1.72824	0.481004	8.90895e-05	0.000236605	Sgnf	UP	keep_LFC_1	exclude
LOC107979398	29.1149	1.72804	0.436333	2.14749e-05	6.18693e-05	Sgnf	UP	keep_LFC_1	exclude
Arl2	1300.78	1.72726	0.171837	3.11095e-24	7.38392e-23	Sgnf	UP	keep_LFC_1	exclude
Plin3	843.229	1.72703	0.137202	8.6245e-37	6.76146e-35	Sgnf	UP	keep_LFC_1	exclude
Rps8	48701.9	1.7264	0.211553	1.13197e-16	1.14497e-15	Sgnf	UP	keep_LFC_1	exclude
LOC103161269	828.669	1.7263	0.210541	8.21144e-17	8.42068e-16	Sgnf	UP	keep_LFC_1	exclude
Cops9	1470.98	1.72574	0.238474	1.5434e-13	1.08971e-12	Sgnf	UP	keep_LFC_1	exclude
LOC100762429	5.77713	1.72567	0.755043	0.00360631	0.00742414	Sgnf	UP	keep_LFC_1	exclude
novel.268	36.2422	1.72559	0.455449	4.26903e-05	0.00011845	Sgnf	UP	keep_LFC_1	exclude
novel.277	17.9676	1.72525	0.446817	3.21381e-05	9.04322e-05	Sgnf	UP	keep_LFC_1	exclude
LOC100766411	1.58002	1.72416	1.11176	0.00526687	0.0105454	Sgnf	UP	keep_LFC_1	exclude
Cemip	2554.73	1.72414	0.159906	1.45131e-27	4.78749e-26	Sgnf	UP	keep_LFC_1	exclude
Gpi	1934.81	1.72278	0.136359	4.79635e-37	3.85412e-35	Sgnf	UP	keep_LFC_1	exclude
novel.589	2.18498	1.72275	0.879776	0.00546283	0.0109004	Sgnf	UP	keep_LFC_1	exclude
Mxd3	396.51	1.72242	0.281211	2.98237e-10	1.48096e-09	Sgnf	UP	keep_LFC_1	exclude
LOC113835611	34.3992	1.72237	0.384359	2.25973e-06	7.29217e-06	Sgnf	UP	keep_LFC_1	exclude
Mpv17l2	1142.82	1.72109	0.200223	2.83852e-18	3.42704e-17	Sgnf	UP	keep_LFC_1	exclude
Ptrh1	399.654	1.7201	0.221648	2.88196e-15	2.48653e-14	Sgnf	UP	keep_LFC_1	exclude
novel.449	17.2917	1.71854	0.476384	8.5954e-05	0.000228777	Sgnf	UP	keep_LFC_1	exclude
LOC100767286	1652.06	1.71827	0.18735	1.61767e-20	2.5277e-19	Sgnf	UP	keep_LFC_1	exclude
novel.433	6.78933	1.71741	0.665243	0.00201343	0.00434137	Sgnf	UP	keep_LFC_1	exclude
Selenow	2754.11	1.71675	0.365761	8.36524e-07	2.83008e-06	Sgnf	UP	keep_LFC_1	exclude
Nek8	650.399	1.71653	0.13241	6.95335e-39	6.88116e-37	Sgnf	UP	keep_LFC_1	exclude
Myl3	5.52763	1.71618	0.694242	0.00258422	0.00547755	Sgnf	UP	keep_LFC_1	exclude
Micall2	187.517	1.71564	0.249358	2.01949e-12	1.28552e-11	Sgnf	UP	keep_LFC_1	exclude
LOC118239175	6.95086	1.71502	0.614717	0.00119791	0.00268259	Sgnf	UP	keep_LFC_1	exclude
novel.125	2.32948	1.71447	1.00538	0.0059838	0.0118291	Sgnf	UP	keep_LFC_1	exclude
LOC100759768	2.38439	1.7143	1.0854	0.00562815	0.0111982	Sgnf	UP	keep_LFC_1	exclude
LOC118239879	36.7181	1.71406	0.330456	6.87474e-08	2.64615e-07	Sgnf	UP	keep_LFC_1	exclude
LOC103160462	5.20918	1.71367	0.657155	0.00191079	0.00414077	Sgnf	UP	keep_LFC_1	exclude
Gmfg	263.243	1.71264	0.206689	4.0527e-17	4.30213e-16	Sgnf	UP	keep_LFC_1	exclude
LOC100764650	4.47713	1.71238	0.835474	0.00524725	0.0105084	Sgnf	UP	keep_LFC_1	exclude
novel.1278	6.76495	1.71167	0.828478	0.00516817	0.0103696	Sgnf	UP	keep_LFC_1	exclude
LOC118239682	13.5733	1.71063	0.598275	0.00100069	0.00226815	Sgnf	UP	keep_LFC_1	exclude
Rom1	722.701	1.71026	0.137613	6.55602e-36	4.73026e-34	Sgnf	UP	keep_LFC_1	exclude
LOC113831485	3.32114	1.71008	0.965486	0.00615571	0.0121385	Sgnf	UP	keep_LFC_1	exclude
LOC118238848	4.74359	1.70993	0.951002	0.00615098	0.0121318	Sgnf	UP	keep_LFC_1	exclude
Ndrg4	8.59361	1.70983	0.753637	0.00389938	0.00798121	Sgnf	UP	keep_LFC_1	exclude
Itm2b	965.794	1.70955	0.193165	3.05399e-19	4.13671e-18	Sgnf	UP	keep_LFC_1	exclude
Rpl23a	73318.5	1.70948	0.195616	8.21726e-19	1.05644e-17	Sgnf	UP	keep_LFC_1	exclude
Rpl10a	19367.7	1.70933	0.196865	1.3487e-18	1.695e-17	Sgnf	UP	keep_LFC_1	exclude
Ccdc162p	28.641	1.7089	0.428927	2.01212e-05	5.81356e-05	Sgnf	UP	keep_LFC_1	exclude
Ndufa3	248.729	1.70822	0.28426	6.22735e-10	2.99144e-09	Sgnf	UP	keep_LFC_1	exclude
Stx4	2418.9	1.7082	0.15099	4.00827e-30	1.72014e-28	Sgnf	UP	keep_LFC_1	exclude
LOC118238462	6.63385	1.7079	0.643968	0.00173925	0.00379401	Sgnf	UP	keep_LFC_1	exclude
Atp6v1e2	3.21764	1.70779	0.956836	0.0062156	0.0122446	Sgnf	UP	keep_LFC_1	exclude
Gadd45g	255.919	1.70768	0.529747	0.00033366	0.000813596	Sgnf	UP	keep_LFC_1	exclude
Rps25	20014.1	1.70764	0.205193	3.01248e-17	3.25141e-16	Sgnf	UP	keep_LFC_1	exclude
Ccdc124	4276.21	1.70762	0.210171	1.55749e-16	1.54048e-15	Sgnf	UP	keep_LFC_1	exclude
Plekhb1	11.8284	1.70723	0.592128	0.000942664	0.00214522	Sgnf	UP	keep_LFC_1	exclude
novel.294	30.444	1.70705	0.399458	5.90083e-06	1.8202e-05	Sgnf	UP	keep_LFC_1	exclude
Naxe	1807.46	1.70696	0.178872	4.89768e-22	9.13461e-21	Sgnf	UP	keep_LFC_1	exclude
Rnase4	450.675	1.70635	0.249863	2.91938e-12	1.82688e-11	Sgnf	UP	keep_LFC_1	exclude
Trnai-aau	2.19424	1.70616	1.13259	0.00549237	0.0109509	Sgnf	UP	keep_LFC_1	exclude
Gfus	2308.24	1.70527	0.161314	1.44225e-26	4.30299e-25	Sgnf	UP	keep_LFC_1	exclude
Lemd1	65.7486	1.70416	0.286892	9.55832e-10	4.49964e-09	Sgnf	UP	keep_LFC_1	exclude
Rps24	28807.6	1.70413	0.194548	6.90239e-19	8.96717e-18	Sgnf	UP	keep_LFC_1	exclude
novel.305	3.96096	1.70402	0.773133	0.00441304	0.00895764	Sgnf	UP	keep_LFC_1	exclude
Mrpl23	1928.92	1.70381	0.223365	8.28878e-15	6.77391e-14	Sgnf	UP	keep_LFC_1	exclude
Comtd1	1574.4	1.70364	0.233718	1.07747e-13	7.74325e-13	Sgnf	UP	keep_LFC_1	exclude
Rps10	23527	1.70325	0.215482	9.39643e-16	8.47457e-15	Sgnf	UP	keep_LFC_1	exclude
novel.445	1003.83	1.70255	0.207448	7.94097e-17	8.15717e-16	Sgnf	UP	keep_LFC_1	exclude
CUNH9orf16	807.271	1.70229	0.196198	1.43955e-18	1.80414e-17	Sgnf	UP	keep_LFC_1	exclude
Rgs14	67.3467	1.70205	0.302449	6.0889e-09	2.62485e-08	Sgnf	UP	keep_LFC_1	exclude
novel.1315	8.95103	1.70181	0.635348	0.00165208	0.00362087	Sgnf	UP	keep_LFC_1	exclude
LOC100751315	506.007	1.70139	0.224113	1.10043e-14	8.84936e-14	Sgnf	UP	keep_LFC_1	exclude
LOC103159764	63.9073	1.70127	0.313401	1.88212e-08	7.72383e-08	Sgnf	UP	keep_LFC_1	exclude
LOC100774631	9.01145	1.70123	0.64803	0.00188885	0.00409567	Sgnf	UP	keep_LFC_1	exclude
Myl4	35.0432	1.70112	0.361438	8.04757e-07	2.72669e-06	Sgnf	UP	keep_LFC_1	exclude
Efemp2	853.599	1.7011	0.160521	1.09555e-26	3.29576e-25	Sgnf	UP	keep_LFC_1	exclude
Asl	350.713	1.70034	0.169429	3.78758e-24	8.93139e-23	Sgnf	UP	keep_LFC_1	exclude
LOC100770670	8313.22	1.69995	0.21855	2.5721e-15	2.22874e-14	Sgnf	UP	keep_LFC_1	exclude
Wdr54	911.854	1.69918	0.208673	1.35891e-16	1.35966e-15	Sgnf	UP	keep_LFC_1	exclude
Ssbp4	476.932	1.69882	0.202953	2.02417e-17	2.22573e-16	Sgnf	UP	keep_LFC_1	exclude
LOC113831527	2.49831	1.69881	0.957539	0.00646793	0.0126934	Sgnf	UP	keep_LFC_1	exclude
Cenpm	949.72	1.69799	0.268855	9.19692e-11	4.85021e-10	Sgnf	UP	keep_LFC_1	exclude
LOC107980368	40.3554	1.69783	0.281072	5.21326e-10	2.52574e-09	Sgnf	UP	keep_LFC_1	exclude
LOC100765654	297.766	1.69744	0.238914	4.18756e-13	2.82235e-12	Sgnf	UP	keep_LFC_1	exclude
Cd151	3129.86	1.69725	0.126338	1.38305e-41	1.98786e-39	Sgnf	UP	keep_LFC_1	exclude
novel.1540	2.7092	1.69609	1.09956	0.00594161	0.0117611	Sgnf	UP	keep_LFC_1	exclude
novel.1531	1.83482	1.69598	1.0552	0.00623404	0.0122742	Sgnf	UP	keep_LFC_1	exclude
LOC100752194	1.75869	1.69588	1.05291	0.00624979	0.0123007	Sgnf	UP	keep_LFC_1	exclude
Lsm4	2568.53	1.69559	0.237186	3.05312e-13	2.09122e-12	Sgnf	UP	keep_LFC_1	exclude
Gpbar1	13.4547	1.69547	0.470916	9.19081e-05	0.000243626	Sgnf	UP	keep_LFC_1	exclude
LOC100755408	111.206	1.69438	0.33139	1.04599e-07	3.93658e-07	Sgnf	UP	keep_LFC_1	exclude
LOC100772354	6406.81	1.69391	0.146558	2.43799e-31	1.1468e-29	Sgnf	UP	keep_LFC_1	exclude
Lrrc29	209.332	1.69295	0.209785	2.49273e-16	2.4038e-15	Sgnf	UP	keep_LFC_1	exclude
Clic1	11743.9	1.69293	0.131515	2.34097e-38	2.18531e-36	Sgnf	UP	keep_LFC_1	exclude
LOC103159890	2.3981	1.69231	1.04468	0.0063877	0.0125509	Sgnf	UP	keep_LFC_1	exclude
LOC107980429	14.1962	1.69188	0.542005	0.000477223	0.00113852	Sgnf	UP	keep_LFC_1	exclude
LOC103162185	35.1519	1.69185	0.425777	2.16074e-05	6.22213e-05	Sgnf	UP	keep_LFC_1	exclude
Mapk8ip3	1390.25	1.69076	0.135586	3.96655e-36	2.96835e-34	Sgnf	UP	keep_LFC_1	exclude
LOC118238073	10.4403	1.68846	0.600613	0.00120031	0.00268765	Sgnf	UP	keep_LFC_1	exclude
novel.455	1.73886	1.68837	1.11498	0.00600074	0.0118574	Sgnf	UP	keep_LFC_1	exclude
Inpp5d	49.4494	1.68809	0.356292	7.04509e-07	2.40095e-06	Sgnf	UP	keep_LFC_1	exclude
LOC100751534	2314.7	1.68733	0.155893	9.68847e-28	3.24923e-26	Sgnf	UP	keep_LFC_1	exclude
Znf750	5.34749	1.68732	1.01828	0.00665645	0.0130451	Sgnf	UP	keep_LFC_1	exclude
Hhipl1	203.572	1.6873	0.232941	1.54418e-13	1.08983e-12	Sgnf	UP	keep_LFC_1	exclude
novel.1485	5.43131	1.68718	0.861681	0.00628233	0.0123546	Sgnf	UP	keep_LFC_1	exclude
Uba7	216.022	1.68702	0.148004	1.55397e-30	6.86401e-29	Sgnf	UP	keep_LFC_1	exclude
Mpg	980.11	1.68679	0.136365	1.39711e-35	9.84498e-34	Sgnf	UP	keep_LFC_1	exclude
Wtip	1038.14	1.68634	0.166574	1.57573e-24	3.85628e-23	Sgnf	UP	keep_LFC_1	exclude
LOC103159011	38.7226	1.6861	0.317224	3.58728e-08	1.42406e-07	Sgnf	UP	keep_LFC_1	exclude
Lgi4	4.84535	1.6857	0.695287	0.00310545	0.00648169	Sgnf	UP	keep_LFC_1	exclude
Arl6ip4	3937.96	1.68556	0.192156	6.33302e-19	8.25709e-18	Sgnf	UP	keep_LFC_1	exclude
LOC118237940	23.9309	1.68543	0.464658	8.46378e-05	0.000225543	Sgnf	UP	keep_LFC_1	exclude
novel.1679	114.653	1.68492	0.363988	1.19621e-06	3.97785e-06	Sgnf	UP	keep_LFC_1	exclude
LOC113836244	8.30347	1.68342	0.586239	0.00102569	0.00231988	Sgnf	UP	keep_LFC_1	exclude
Serpinf1	249.281	1.68338	0.351437	5.49626e-07	1.89126e-06	Sgnf	UP	keep_LFC_1	exclude
Emp3	2256.41	1.68268	0.171948	4.71218e-23	9.69745e-22	Sgnf	UP	keep_LFC_1	exclude
Myl6	18270.3	1.68253	0.194741	2.03326e-18	2.50491e-17	Sgnf	UP	keep_LFC_1	exclude
Morn5	59.8647	1.68229	0.304781	1.15875e-08	4.84194e-08	Sgnf	UP	keep_LFC_1	exclude
novel.1322	3.78881	1.68178	1.00181	0.00688229	0.0134642	Sgnf	UP	keep_LFC_1	exclude
Bgn	33.727	1.68168	0.346734	4.09137e-07	1.426e-06	Sgnf	UP	keep_LFC_1	exclude
Nme3	443.292	1.68131	0.253556	1.17427e-11	6.85117e-11	Sgnf	UP	keep_LFC_1	exclude
Treh	2.26238	1.68089	1.112	0.00619455	0.0122071	Sgnf	UP	keep_LFC_1	exclude
C4a	47.2318	1.68053	0.326963	9.26191e-08	3.50466e-07	Sgnf	UP	keep_LFC_1	exclude
Plod1	4998.71	1.68048	0.13982	1.043e-33	6.0541e-32	Sgnf	UP	keep_LFC_1	exclude
Tep1	807.374	1.68007	0.135842	1.44157e-35	1.01189e-33	Sgnf	UP	keep_LFC_1	exclude
LOC107978930	3.78391	1.68004	0.844362	0.00627942	0.0123502	Sgnf	UP	keep_LFC_1	exclude
LOC100766073	2251.43	1.67935	0.14144	6.02427e-33	3.27626e-31	Sgnf	UP	keep_LFC_1	exclude
Rps15	19254	1.67833	0.254568	1.52376e-11	8.78269e-11	Sgnf	UP	keep_LFC_1	exclude
LOC100771978	4.14348	1.6771	0.908856	0.00699448	0.013666	Sgnf	UP	keep_LFC_1	exclude
LOC118239490	2.32795	1.67586	1.171	0.00579608	0.0115058	Sgnf	UP	keep_LFC_1	exclude
novel.734	11.1073	1.67575	0.643703	0.00211968	0.00455746	Sgnf	UP	keep_LFC_1	exclude
Creld2	2234.3	1.67524	0.177518	1.40721e-21	2.51825e-20	Sgnf	UP	keep_LFC_1	exclude
Rps14	40735.7	1.67411	0.197847	9.60683e-18	1.10114e-16	Sgnf	UP	keep_LFC_1	exclude
Itgb1bp2	9.7224	1.67395	0.689771	0.00318857	0.006632	Sgnf	UP	keep_LFC_1	exclude
Lamtor4	898.342	1.67381	0.232581	2.21513e-13	1.53643e-12	Sgnf	UP	keep_LFC_1	exclude
Clybl	96.6679	1.6729	0.217062	4.66308e-15	3.93515e-14	Sgnf	UP	keep_LFC_1	exclude
Ubxn6	1425.31	1.67184	0.158066	1.4153e-26	4.23653e-25	Sgnf	UP	keep_LFC_1	exclude
novel.1319	13.1396	1.6718	0.582355	0.00105362	0.0023774	Sgnf	UP	keep_LFC_1	exclude
Rpl27a	28852.8	1.67133	0.187963	2.20711e-19	3.0396e-18	Sgnf	UP	keep_LFC_1	exclude
LOC103161635	17.6719	1.67121	0.529399	0.000444044	0.00106413	Sgnf	UP	keep_LFC_1	exclude
S100a5	38135.8	1.6712	0.197787	1.07032e-17	1.21602e-16	Sgnf	UP	keep_LFC_1	exclude
Fcho1	380.211	1.6699	0.174172	3.33042e-22	6.31558e-21	Sgnf	UP	keep_LFC_1	exclude
Rpl22	3483.56	1.6694	0.247547	5.53103e-12	3.35455e-11	Sgnf	UP	keep_LFC_1	exclude
LOC100774651	1.70727	1.66875	0.96802	0.00737147	0.0143237	Sgnf	UP	keep_LFC_1	exclude
novel.1778	36.0803	1.66831	0.375414	2.91261e-06	9.28486e-06	Sgnf	UP	keep_LFC_1	exclude
LOC100773710	236.861	1.66829	0.267429	1.5711e-10	8.08772e-10	Sgnf	UP	keep_LFC_1	exclude
LOC113832383	11.8994	1.6674	0.495373	0.000223067	0.000559753	Sgnf	UP	keep_LFC_1	exclude
Ift43	347.193	1.66736	0.173563	2.77946e-22	5.32092e-21	Sgnf	UP	keep_LFC_1	exclude
LOC113831121	5.37457	1.66682	0.85364	0.00682084	0.0133498	Sgnf	UP	keep_LFC_1	exclude
Pafah1b3	3751.56	1.66676	0.183059	3.18874e-20	4.77651e-19	Sgnf	UP	keep_LFC_1	exclude
LOC100689011	1283.8	1.66665	0.136678	1.25589e-34	7.9804e-33	Sgnf	UP	keep_LFC_1	exclude
Omd	2.20572	1.6658	1.06968	0.0069167	0.0135242	Sgnf	UP	keep_LFC_1	exclude
Tsks	10.4021	1.66578	0.541916	0.000582832	0.00137222	Sgnf	UP	keep_LFC_1	exclude
Trim46	247.637	1.6648	0.154108	1.25034e-27	4.1548e-26	Sgnf	UP	keep_LFC_1	exclude
Gapdh	90021.6	1.66477	0.151763	2.00557e-28	7.2065e-27	Sgnf	UP	keep_LFC_1	exclude
novel.1420	2.77923	1.66465	1.15634	0.00616548	0.0121564	Sgnf	UP	keep_LFC_1	exclude
Hsd17b1	81.7236	1.66347	0.247508	6.52023e-12	3.91776e-11	Sgnf	UP	keep_LFC_1	exclude
Ripor3	2.69336	1.6627	0.879173	0.00724803	0.0141081	Sgnf	UP	keep_LFC_1	exclude
LOC100766689	7.24547	1.66254	0.672901	0.0029847	0.00624817	Sgnf	UP	keep_LFC_1	exclude
novel.1541	11.6501	1.66216	0.564443	0.000867598	0.00198939	Sgnf	UP	keep_LFC_1	exclude
LOC100752071	7370.82	1.66175	0.240733	1.84981e-12	1.18082e-11	Sgnf	UP	keep_LFC_1	exclude
Megf6	4.76678	1.66126	0.758468	0.0051625	0.0103616	Sgnf	UP	keep_LFC_1	exclude
LOC100755951	5.24386	1.66089	0.795274	0.00600629	0.0118671	Sgnf	UP	keep_LFC_1	exclude
Arhgap8	27.3688	1.66063	0.360412	1.37321e-06	4.53481e-06	Sgnf	UP	keep_LFC_1	exclude
Taf10	1635.97	1.66053	0.196016	8.98954e-18	1.03365e-16	Sgnf	UP	keep_LFC_1	exclude
LOC118239622	1.55292	1.66022	1.03427	0.00734192	0.0142755	Sgnf	UP	keep_LFC_1	exclude
Npc2	3998.8	1.66012	0.172699	2.64235e-22	5.06381e-21	Sgnf	UP	keep_LFC_1	exclude
LOC100767351	534.142	1.65939	0.202616	9.68684e-17	9.85305e-16	Sgnf	UP	keep_LFC_1	exclude
Rps3	36795.5	1.65922	0.190209	1.00717e-18	1.28359e-17	Sgnf	UP	keep_LFC_1	exclude
novel.250	0.642959	1.65808	2.49956	0.000260931	#N/A	NonSgnf	NonSgnf	keep_LFC_1	exclude
LOC100767038	182.605	1.65761	0.227875	1.27912e-13	9.11287e-13	Sgnf	UP	keep_LFC_1	exclude
Phldb3	292.661	1.65761	0.186185	2.02998e-19	2.81062e-18	Sgnf	UP	keep_LFC_1	exclude
Tm6sf2	53.4231	1.65688	0.253625	2.34206e-11	1.32257e-10	Sgnf	UP	keep_LFC_1	exclude
LOC103163345	25.3394	1.65603	0.343391	4.86683e-07	1.68525e-06	Sgnf	UP	keep_LFC_1	exclude
Sema3g	6.70552	1.65448	0.724359	0.00447327	0.00907075	Sgnf	UP	keep_LFC_1	exclude
Rab4b	809.84	1.65442	0.148942	4.36575e-29	1.68579e-27	Sgnf	UP	keep_LFC_1	exclude
Commd1	724.148	1.65362	0.165441	6.04421e-24	1.3786e-22	Sgnf	UP	keep_LFC_1	exclude
Rps27a	34414.7	1.65355	0.198516	3.03184e-17	3.27019e-16	Sgnf	UP	keep_LFC_1	exclude
Ndufa2	1225.42	1.65182	0.229406	2.21735e-13	1.53738e-12	Sgnf	UP	keep_LFC_1	exclude
Kcnn1	31.3488	1.65135	0.265846	1.90232e-10	9.69359e-10	Sgnf	UP	keep_LFC_1	exclude
Phf1	598.543	1.65086	0.156367	1.78284e-26	5.26707e-25	Sgnf	UP	keep_LFC_1	exclude
Sparc	64421.5	1.65054	0.115942	2.10988e-46	6.47626e-44	Sgnf	UP	keep_LFC_1	exclude
P3h4	1095.11	1.65035	0.167613	2.69954e-23	5.7381e-22	Sgnf	UP	keep_LFC_1	exclude
Hid1	829.682	1.65017	0.153529	2.30016e-27	7.37272e-26	Sgnf	UP	keep_LFC_1	exclude
Plch2	23.4206	1.64916	0.393006	9.03882e-06	2.72731e-05	Sgnf	UP	keep_LFC_1	exclude
Josd2	2316.26	1.64912	0.244409	5.53931e-12	3.35845e-11	Sgnf	UP	keep_LFC_1	exclude
LOC113830680	40.0392	1.64852	0.494805	0.000259478	0.000643982	Sgnf	UP	keep_LFC_1	exclude
Rps15a	21135.9	1.64752	0.197899	3.17143e-17	3.40655e-16	Sgnf	UP	keep_LFC_1	exclude
novel.1654	87.9993	1.64738	0.368704	2.68944e-06	8.59919e-06	Sgnf	UP	keep_LFC_1	exclude
LOC118239992	5.61668	1.6472	0.869818	0.00769025	0.0148936	Sgnf	UP	keep_LFC_1	exclude
Smpdl3b	168.619	1.6471	0.172608	5.30312e-22	9.85021e-21	Sgnf	UP	keep_LFC_1	exclude
LOC113836645	82.9054	1.64676	0.285862	3.02319e-09	1.35052e-08	Sgnf	UP	keep_LFC_1	exclude
Meis3	579.899	1.64665	0.193685	7.05051e-18	8.16399e-17	Sgnf	UP	keep_LFC_1	exclude
Get4	3048.56	1.64633	0.161856	1.0136e-24	2.54949e-23	Sgnf	UP	keep_LFC_1	exclude
LOC118239470	3.59038	1.64596	0.923456	0.00812037	0.015658	Sgnf	UP	keep_LFC_1	exclude
LOC103160668	4.62646	1.64539	0.814725	0.00689612	0.0134869	Sgnf	UP	keep_LFC_1	exclude
novel.60	4.98187	1.64532	0.772757	0.00596628	0.0118009	Sgnf	UP	keep_LFC_1	exclude
Eid3	131.828	1.6451	0.283598	2.38931e-09	1.0796e-08	Sgnf	UP	keep_LFC_1	exclude
LOC113831365	28.9808	1.64485	0.533163	0.000585761	0.00137839	Sgnf	UP	keep_LFC_1	exclude
Rbm42	1737.53	1.64477	0.190847	2.5741e-18	3.12446e-17	Sgnf	UP	keep_LFC_1	exclude
LOC100771404	2.38822	1.64467	1.05219	0.00766826	0.0148558	Sgnf	UP	keep_LFC_1	exclude
LOC103162259	44.0633	1.64451	0.297876	1.21255e-08	5.04811e-08	Sgnf	UP	keep_LFC_1	exclude
Bik	83.5169	1.64412	0.221727	4.5486e-14	3.39971e-13	Sgnf	UP	keep_LFC_1	exclude
Fam83e	4.41412	1.64358	0.86038	0.00770675	0.0149208	Sgnf	UP	keep_LFC_1	exclude
novel.1078	443.595	1.64356	0.254433	3.86646e-11	2.13415e-10	Sgnf	UP	keep_LFC_1	exclude
Endov	84.9726	1.6434	0.235215	1.04661e-12	6.82292e-12	Sgnf	UP	keep_LFC_1	exclude
Rec114	3.6004	1.64339	0.905839	0.00813608	0.0156833	Sgnf	UP	keep_LFC_1	exclude
Atp5f1d	8483.62	1.64323	0.200314	8.84098e-17	9.03556e-16	Sgnf	UP	keep_LFC_1	exclude
Phpt1	2064.3	1.643	0.191925	4.25586e-18	5.05401e-17	Sgnf	UP	keep_LFC_1	exclude
Hoatz	6.3218	1.64299	0.710942	0.00438777	0.00890935	Sgnf	UP	keep_LFC_1	exclude
Tpt1	16172.8	1.64219	0.185736	3.59233e-19	4.81548e-18	Sgnf	UP	keep_LFC_1	exclude
novel.1533	14.942	1.64214	0.489079	0.000240021	0.000599225	Sgnf	UP	keep_LFC_1	exclude
Ttn	2.1762	1.64173	1.0885	0.00740835	0.0143908	Sgnf	UP	keep_LFC_1	exclude
LOC103159686	2.76843	1.6415	0.90774	0.00821664	0.0158268	Sgnf	UP	keep_LFC_1	exclude
Nudt1	377.076	1.64142	0.231885	5.44027e-13	3.62484e-12	Sgnf	UP	keep_LFC_1	exclude
Nop53	1255.7	1.64139	0.178834	1.67188e-20	2.60341e-19	Sgnf	UP	keep_LFC_1	exclude
Mpnd	515.477	1.64105	0.19914	6.48941e-17	6.73486e-16	Sgnf	UP	keep_LFC_1	exclude
LOC103160558	5.0978	1.64056	0.674755	0.00344166	0.00711106	Sgnf	UP	keep_LFC_1	exclude
Abhd16a	1394.18	1.64041	0.167259	4.00737e-23	8.33221e-22	Sgnf	UP	keep_LFC_1	exclude
Sil1	229.7	1.64025	0.194761	1.40843e-17	1.57741e-16	Sgnf	UP	keep_LFC_1	exclude
Ccdc40	5.85101	1.63976	0.666092	0.00322341	0.00669449	Sgnf	UP	keep_LFC_1	exclude
Prdx5	3707.62	1.63931	0.188629	1.37379e-18	1.72534e-17	Sgnf	UP	keep_LFC_1	exclude
Mogat2	62.9597	1.63912	0.403732	1.64142e-05	4.79452e-05	Sgnf	UP	keep_LFC_1	exclude
Plekhj1	443.083	1.63869	0.182234	9.26854e-20	1.32168e-18	Sgnf	UP	keep_LFC_1	exclude
Rps7	25522.4	1.63812	0.213908	7.139e-15	5.88204e-14	Sgnf	UP	keep_LFC_1	exclude
Micos13	3215.07	1.6381	0.214542	8.51386e-15	6.94219e-14	Sgnf	UP	keep_LFC_1	exclude
LOC100762049	5.30782	1.63757	0.878525	0.00813747	0.0156843	Sgnf	UP	keep_LFC_1	exclude
novel.5	8.92075	1.63724	0.612131	0.00193387	0.00418329	Sgnf	UP	keep_LFC_1	exclude
Sdf2l1	2005.71	1.63705	0.215826	1.25746e-14	1.00453e-13	Sgnf	UP	keep_LFC_1	exclude
LOC100772563	9.75373	1.63621	0.500275	0.000325994	0.000796082	Sgnf	UP	keep_LFC_1	exclude
LOC113831047	3.06462	1.63585	0.848444	0.00782244	0.0151319	Sgnf	UP	keep_LFC_1	exclude
Adam15	3167.19	1.63506	0.122069	2.54519e-41	3.49193e-39	Sgnf	UP	keep_LFC_1	exclude
Blvrb	254.297	1.63332	0.216877	1.91082e-14	1.49546e-13	Sgnf	UP	keep_LFC_1	exclude
Rhpn2	2.73169	1.63329	0.887573	0.00838467	0.0161298	Sgnf	UP	keep_LFC_1	exclude
Myo15b	48.7506	1.63309	0.314441	7.43685e-08	2.84799e-07	Sgnf	UP	keep_LFC_1	exclude
Ninj1	570.16	1.63287	0.175139	4.35504e-21	7.34355e-20	Sgnf	UP	keep_LFC_1	exclude
Eif3k	9758.73	1.63266	0.178047	1.82746e-20	2.82866e-19	Sgnf	UP	keep_LFC_1	exclude
Ccdc159	137.648	1.63258	0.237383	2.29575e-12	1.4527e-11	Sgnf	UP	keep_LFC_1	exclude
LOC107979243	1.95389	1.63253	1.04497	0.00811234	0.0156524	Sgnf	UP	keep_LFC_1	exclude
LOC100773886	3.95915	1.63189	0.802677	0.00710699	0.0138619	Sgnf	UP	keep_LFC_1	exclude
LOC113837666	8.57915	1.63135	0.641139	0.00271359	0.00572831	Sgnf	UP	keep_LFC_1	exclude
Rpl8	48509.5	1.63123	0.197433	5.4877e-17	5.73469e-16	Sgnf	UP	keep_LFC_1	exclude
Sgca	20.7348	1.63084	0.431123	5.11157e-05	0.000140343	Sgnf	UP	keep_LFC_1	exclude
LOC100774159	28.97	1.63063	0.411135	2.45292e-05	7.00779e-05	Sgnf	UP	keep_LFC_1	exclude
LOC118237999	3.72312	1.63009	0.764783	0.00623513	0.012275	Sgnf	UP	keep_LFC_1	exclude
LOC100769895	43.8	1.62973	0.324461	1.83116e-07	6.67921e-07	Sgnf	UP	keep_LFC_1	exclude
Tctex1d2	350.71	1.62961	0.170802	5.49577e-22	1.01976e-20	Sgnf	UP	keep_LFC_1	exclude
LOC103159593	2.36163	1.62955	0.992198	0.00861773	0.016543	Sgnf	UP	keep_LFC_1	exclude
Pfkl	8992.79	1.62917	0.239173	3.64498e-12	2.25909e-11	Sgnf	UP	keep_LFC_1	exclude
Atp5pd	12074.4	1.62853	0.23081	6.51826e-13	4.31927e-12	Sgnf	UP	keep_LFC_1	exclude
LOC100752869	3.40786	1.62846	0.777831	0.00662941	0.012999	Sgnf	UP	keep_LFC_1	exclude
Mvk	1024.27	1.62838	0.188914	2.59381e-18	3.14628e-17	Sgnf	UP	keep_LFC_1	exclude
Slc37a2	6.41556	1.62831	0.687686	0.0040676	0.00830593	Sgnf	UP	keep_LFC_1	exclude
LOC100760701	74.5246	1.62787	0.274364	1.10408e-09	5.16798e-09	Sgnf	UP	keep_LFC_1	exclude
Hps1	1750.53	1.62714	0.107029	1.3437e-52	7.60451e-50	Sgnf	UP	keep_LFC_1	exclude
LOC100765212	81.493	1.62697	0.240337	4.89206e-12	2.98904e-11	Sgnf	UP	keep_LFC_1	exclude
Naaa	265.783	1.62692	0.194456	2.29232e-17	2.50839e-16	Sgnf	UP	keep_LFC_1	exclude
Ndufb11	3556.45	1.62671	0.202206	3.32616e-16	3.16536e-15	Sgnf	UP	keep_LFC_1	exclude
Plcxd1	370.933	1.62655	0.175477	7.28672e-21	1.19207e-19	Sgnf	UP	keep_LFC_1	exclude
LOC103163904	13.3951	1.62616	0.583014	0.0014557	0.00321851	Sgnf	UP	keep_LFC_1	exclude
LOC100763948	35.2996	1.62597	0.381509	7.02235e-06	2.14532e-05	Sgnf	UP	keep_LFC_1	exclude
Bcl3	7.68364	1.62571	0.641917	0.00282853	0.00595014	Sgnf	UP	keep_LFC_1	exclude
Mrpl54	3375.46	1.62567	0.237153	2.7097e-12	1.70392e-11	Sgnf	UP	keep_LFC_1	exclude
LOC100768110	13.5655	1.62562	0.609852	0.00203054	0.00437776	Sgnf	UP	keep_LFC_1	exclude
Map1lc3a	441.347	1.62554	0.229717	5.64397e-13	3.75642e-12	Sgnf	UP	keep_LFC_1	exclude
novel.135	4.05272	1.62548	0.820487	0.00771546	0.0149345	Sgnf	UP	keep_LFC_1	exclude
Rack1	47270.6	1.62498	0.19302	1.4734e-17	1.64611e-16	Sgnf	UP	keep_LFC_1	exclude
Lrrc71	353.04	1.62477	0.191348	7.92514e-18	9.13005e-17	Sgnf	UP	keep_LFC_1	exclude
novel.323	34.7101	1.62434	0.401028	1.74647e-05	5.08661e-05	Sgnf	UP	keep_LFC_1	exclude
LOC118237682	488.622	1.62358	0.274412	1.22815e-09	5.71476e-09	Sgnf	UP	keep_LFC_1	exclude
Cib2	287.606	1.62338	0.220118	6.30536e-14	4.63999e-13	Sgnf	UP	keep_LFC_1	exclude
Mrpl43	1938.21	1.62307	0.219916	6.05822e-14	4.4672e-13	Sgnf	UP	keep_LFC_1	exclude
Gnb2	11161.3	1.62258	0.137857	2.20175e-32	1.15576e-30	Sgnf	UP	keep_LFC_1	exclude
Sptbn2	4.45384	1.62244	0.66438	0.00351509	0.00725038	Sgnf	UP	keep_LFC_1	exclude
Crtac1	10.9897	1.62184	0.559071	0.0010686	0.00240911	Sgnf	UP	keep_LFC_1	exclude
Mydgf	4168.47	1.62156	0.20644	1.54784e-15	1.36805e-14	Sgnf	UP	keep_LFC_1	exclude
Decr1	1614.72	1.62124	0.164196	2.12424e-23	4.56887e-22	Sgnf	UP	keep_LFC_1	exclude
CUNH6orf118	1.93132	1.62105	1.14398	0.00733518	0.0142655	Sgnf	UP	keep_LFC_1	exclude
novel.1115	111.998	1.62071	0.284475	4.5404e-09	1.98807e-08	Sgnf	UP	keep_LFC_1	exclude
novel.1747	2.55591	1.61984	1.0031	0.00890046	0.0170406	Sgnf	UP	keep_LFC_1	exclude
Lhpp	431.801	1.61903	0.17649	1.797e-20	2.78628e-19	Sgnf	UP	keep_LFC_1	exclude
LOC100763630	51.2973	1.61776	0.376488	6.08704e-06	1.87285e-05	Sgnf	UP	keep_LFC_1	exclude
Ankrd22	0.379962	1.6171	2.69498	0.000194057	#N/A	NonSgnf	NonSgnf	keep_LFC_1	exclude
Spata24	192.209	1.6165	0.208836	3.84896e-15	3.27406e-14	Sgnf	UP	keep_LFC_1	exclude
LOC118237893	3.82747	1.61636	0.782936	0.00717787	0.0139866	Sgnf	UP	keep_LFC_1	exclude
LOC118238219	5.67557	1.61566	0.751939	0.00633928	0.0124611	Sgnf	UP	keep_LFC_1	exclude
novel.75	216.77	1.61564	0.242115	9.6098e-12	5.67254e-11	Sgnf	UP	keep_LFC_1	exclude
Rabac1	244.106	1.61557	0.262538	2.87414e-10	1.42957e-09	Sgnf	UP	keep_LFC_1	exclude
Rnaset2	3309.34	1.61544	0.221272	1.10873e-13	7.95209e-13	Sgnf	UP	keep_LFC_1	exclude
LOC100761291	18.0958	1.61509	0.543699	0.000880631	0.00201698	Sgnf	UP	keep_LFC_1	exclude
Gadd45gip1	3402.75	1.61431	0.232387	1.44282e-12	9.28222e-12	Sgnf	UP	keep_LFC_1	exclude
LOC100772648	1025.25	1.61354	0.205589	1.64618e-15	1.45214e-14	Sgnf	UP	keep_LFC_1	exclude
Lamb3	24.425	1.61353	0.497425	0.000371057	0.000898616	Sgnf	UP	keep_LFC_1	exclude
Slc5a5	70.5162	1.61217	0.305288	4.78566e-08	1.87472e-07	Sgnf	UP	keep_LFC_1	exclude
Higd1a	990.287	1.61123	0.150859	5.01685e-27	1.54515e-25	Sgnf	UP	keep_LFC_1	exclude
LOC103159566	6.85053	1.61119	0.602125	0.00203891	0.00439422	Sgnf	UP	keep_LFC_1	exclude
Vkorc1	1661.17	1.61057	0.21743	5.02822e-14	3.73814e-13	Sgnf	UP	keep_LFC_1	exclude
Ephx1	7.79537	1.61046	0.620484	0.00250958	0.00533622	Sgnf	UP	keep_LFC_1	exclude
Myo1g	372.707	1.61021	0.51054	0.000501214	0.00119246	Sgnf	UP	keep_LFC_1	exclude
Mthfs	224.687	1.60988	0.257834	1.63549e-10	8.39531e-10	Sgnf	UP	keep_LFC_1	exclude
LOC100773261	6.90228	1.60966	0.620551	0.00252384	0.00536213	Sgnf	UP	keep_LFC_1	exclude
Ptpn18	449.837	1.60949	0.257792	1.64142e-10	8.42338e-10	Sgnf	UP	keep_LFC_1	exclude
Ppib	9779.49	1.60882	0.157435	6.5129e-25	1.66359e-23	Sgnf	UP	keep_LFC_1	exclude
LOC103158830	127.632	1.60866	0.496908	0.000382293	0.000925085	Sgnf	UP	keep_LFC_1	exclude
novel.570	19.7718	1.60853	0.481055	0.000266642	0.000660677	Sgnf	UP	keep_LFC_1	exclude
Arc	34.8098	1.60846	0.33698	6.64182e-07	2.26821e-06	Sgnf	UP	keep_LFC_1	exclude
novel.755	15.5327	1.60841	0.630777	0.00282185	0.00593677	Sgnf	UP	keep_LFC_1	exclude
Hint2	637.858	1.60827	0.199896	3.38217e-16	3.21697e-15	Sgnf	UP	keep_LFC_1	exclude
LOC107979677	2.76662	1.60772	0.99806	0.00939525	0.0179047	Sgnf	UP	keep_LFC_1	exclude
Park7	9419.55	1.60761	0.218399	7.14767e-14	5.22164e-13	Sgnf	UP	keep_LFC_1	exclude
Tmed3	1730.84	1.60736	0.157183	6.06404e-25	1.55552e-23	Sgnf	UP	keep_LFC_1	exclude
LOC103161879	3.9463	1.60674	0.717241	0.00554326	0.0110426	Sgnf	UP	keep_LFC_1	exclude
LOC100750367	877.371	1.60662	0.196436	1.13233e-16	1.14497e-15	Sgnf	UP	keep_LFC_1	exclude
LOC107977859	20.8672	1.60656	0.413906	3.5888e-05	0.000100437	Sgnf	UP	keep_LFC_1	exclude
Ndufs6	1903.14	1.60611	0.239419	7.64266e-12	4.55891e-11	Sgnf	UP	keep_LFC_1	exclude
Cryl1	371.275	1.60575	0.20259	8.92129e-16	8.0742e-15	Sgnf	UP	keep_LFC_1	exclude
Ppm1j	46.0201	1.60505	0.320537	2.0513e-07	7.42684e-07	Sgnf	UP	keep_LFC_1	exclude
LOC103161380	59.0947	1.605	0.369495	5.03159e-06	1.56406e-05	Sgnf	UP	keep_LFC_1	exclude
Ndufs7	4833.91	1.60408	0.216151	4.5662e-14	3.41147e-13	Sgnf	UP	keep_LFC_1	exclude
Ngef	3893.42	1.60399	0.155364	2.20346e-25	5.89433e-24	Sgnf	UP	keep_LFC_1	exclude
novel.1451	2.96907	1.60361	0.937765	0.00981193	0.0186162	Sgnf	UP	keep_LFC_1	exclude
Ergic3	6686.98	1.60338	0.132373	3.66867e-34	2.19999e-32	Sgnf	UP	keep_LFC_1	exclude
Tmem63a	681.039	1.60271	0.166444	2.41497e-22	4.6428e-21	Sgnf	UP	keep_LFC_1	exclude
Avpi1	990.43	1.60231	0.12042	8.67224e-41	1.05406e-38	Sgnf	UP	keep_LFC_1	exclude
novel.1382	1114.07	1.6023	0.273439	1.77728e-09	8.14438e-09	Sgnf	UP	keep_LFC_1	exclude
Ehmt2	6340.48	1.60212	0.102393	1.42575e-55	1.07585e-52	Sgnf	UP	keep_LFC_1	exclude
Igfals	3.47923	1.60191	0.783545	0.00772586	0.014953	Sgnf	UP	keep_LFC_1	exclude
Mt2	8438.04	1.60168	0.219005	1.02565e-13	7.38844e-13	Sgnf	UP	keep_LFC_1	exclude
Tnni1	493.245	1.6003	0.251714	7.96414e-11	4.23585e-10	Sgnf	UP	keep_LFC_1	exclude
Ppdpf	598.651	1.60022	0.207486	4.89314e-15	4.11396e-14	Sgnf	UP	keep_LFC_1	exclude
Gsdmd	74.3099	1.60015	0.298182	3.04612e-08	1.21939e-07	Sgnf	UP	keep_LFC_1	exclude
LOC100757189	2.77578	1.5995	0.972603	0.00989098	0.0187448	Sgnf	UP	keep_LFC_1	exclude
LOC100753593	67.4804	1.59929	0.345307	1.3368e-06	4.42506e-06	Sgnf	UP	keep_LFC_1	exclude
Dapk3	2435.65	1.59921	0.154425	1.59058e-25	4.30574e-24	Sgnf	UP	keep_LFC_1	exclude
LOC100768483	147.599	1.5991	0.274555	2.20594e-09	1.002e-08	Sgnf	UP	keep_LFC_1	exclude
Ndufs8	3687.48	1.59838	0.208355	6.75462e-15	5.58312e-14	Sgnf	UP	keep_LFC_1	exclude
novel.1230	2.09729	1.59796	0.960774	0.0100091	0.0189449	Sgnf	UP	keep_LFC_1	exclude
Hsf4	11.8778	1.59788	0.510807	0.000556558	0.0013148	Sgnf	UP	keep_LFC_1	exclude
Grap2	2.70909	1.59751	1.00954	0.00969709	0.018414	Sgnf	UP	keep_LFC_1	exclude
Vsig2	4.61461	1.59723	0.807558	0.00853255	0.0163934	Sgnf	UP	keep_LFC_1	exclude
LOC100765548	343.166	1.59686	0.233445	3.1073e-12	1.93845e-11	Sgnf	UP	keep_LFC_1	exclude
LOC103161873	10.6268	1.59668	0.482571	0.000306727	0.000752075	Sgnf	UP	keep_LFC_1	exclude
Aurkaip1	8225.89	1.59633	0.219322	1.3377e-13	9.51145e-13	Sgnf	UP	keep_LFC_1	exclude
Yif1b	228.52	1.59633	0.219422	1.37076e-13	9.73127e-13	Sgnf	UP	keep_LFC_1	exclude
Vamp8	1948.4	1.59574	0.141986	1.07156e-29	4.38057e-28	Sgnf	UP	keep_LFC_1	exclude
Khk	267.384	1.59538	0.185247	2.88199e-18	3.47721e-17	Sgnf	UP	keep_LFC_1	exclude
LOC113839450	4.47506	1.59532	0.80268	0.00849003	0.0163221	Sgnf	UP	keep_LFC_1	exclude
LOC103161235	125.142	1.59517	0.305025	6.45241e-08	2.49313e-07	Sgnf	UP	keep_LFC_1	exclude
LOC103163070	1684.14	1.59501	0.267458	9.57373e-10	4.50572e-09	Sgnf	UP	keep_LFC_1	exclude
P2rx6	41.8969	1.5948	0.314884	1.54502e-07	5.6998e-07	Sgnf	UP	keep_LFC_1	exclude
LOC113834378	2.90373	1.59465	0.906084	0.010123	0.0191445	Sgnf	UP	keep_LFC_1	exclude
Vwa1	794.22	1.59447	0.184001	1.80874e-18	2.24358e-17	Sgnf	UP	keep_LFC_1	exclude
Tcirg1	811.223	1.5942	0.142947	2.84261e-29	1.11428e-27	Sgnf	UP	keep_LFC_1	exclude
LOC113834792	2.54456	1.5935	0.919946	0.0102306	0.0193257	Sgnf	UP	keep_LFC_1	exclude
Psmd9	2947.43	1.59341	0.217228	8.81173e-14	6.38321e-13	Sgnf	UP	keep_LFC_1	exclude
Cib4	4.34055	1.59311	0.698959	0.00533242	0.0106625	Sgnf	UP	keep_LFC_1	exclude
novel.1393	2.88035	1.59293	1.04709	0.00945743	0.0180118	Sgnf	UP	keep_LFC_1	exclude
LOC113836393	5.1937	1.59279	0.801452	0.00856294	0.0164483	Sgnf	UP	keep_LFC_1	exclude
Dync2i2	840.527	1.59123	0.162051	3.78243e-23	7.89169e-22	Sgnf	UP	keep_LFC_1	exclude
Tfpt	54.8855	1.59104	0.284634	8.78177e-09	3.72367e-08	Sgnf	UP	keep_LFC_1	exclude
novel.609	13.3019	1.59103	0.541791	0.00101974	0.00230756	Sgnf	UP	keep_LFC_1	exclude
LOC113832445	14.8645	1.59052	0.548956	0.00114651	0.00257576	Sgnf	UP	keep_LFC_1	exclude
LOC100764962	2.92839	1.59034	1.01211	0.00995803	0.018866	Sgnf	UP	keep_LFC_1	exclude
novel.818	0.76745	1.59026	2.27814	0.000400287	#N/A	NonSgnf	NonSgnf	keep_LFC_1	exclude
novel.1026	35.1765	1.59008	0.439039	0.000100965	0.000265805	Sgnf	UP	keep_LFC_1	exclude
Nucb1	3701.35	1.58976	0.142348	2.39429e-29	9.40578e-28	Sgnf	UP	keep_LFC_1	exclude
Plb1	145.586	1.5895	0.297212	3.41632e-08	1.35917e-07	Sgnf	UP	keep_LFC_1	exclude
Eef1b2	19534.8	1.58933	0.179785	3.87629e-19	5.18461e-18	Sgnf	UP	keep_LFC_1	exclude
LOC100756540	4390.3	1.58802	0.210751	1.96018e-14	1.53144e-13	Sgnf	UP	keep_LFC_1	exclude
Vill	78.1685	1.58748	0.243955	3.03069e-11	1.69035e-10	Sgnf	UP	keep_LFC_1	exclude
LOC113833790	2.86558	1.5873	0.943876	0.0105227	0.019832	Sgnf	UP	keep_LFC_1	exclude
Mrnip	507.571	1.58689	0.149128	7.87406e-27	2.39663e-25	Sgnf	UP	keep_LFC_1	exclude
Zfr2	256.01	1.58645	0.183033	1.79369e-18	2.22644e-17	Sgnf	UP	keep_LFC_1	exclude
Mrpl33	1550.66	1.58579	0.199024	6.52898e-16	6.00202e-15	Sgnf	UP	keep_LFC_1	exclude
Ano7	3.51901	1.58533	0.910437	0.0105701	0.0199111	Sgnf	UP	keep_LFC_1	exclude
Ube2s	10672.8	1.5852	0.213549	4.60164e-14	3.43652e-13	Sgnf	UP	keep_LFC_1	exclude
LOC103158718	3.38215	1.58481	0.852769	0.00999985	0.0189353	Sgnf	UP	keep_LFC_1	exclude
LOC118239843	19.2812	1.58449	0.429437	7.87243e-05	0.000210746	Sgnf	UP	keep_LFC_1	exclude
Timm17b	1678.26	1.58439	0.200682	1.17448e-15	1.05036e-14	Sgnf	UP	keep_LFC_1	exclude
novel.974	1.79777	1.58336	1.07553	0.00941905	0.0179443	Sgnf	UP	keep_LFC_1	exclude
LOC100759156	57.986	1.58251	0.338734	1.12697e-06	3.75519e-06	Sgnf	UP	keep_LFC_1	exclude
LOC100764753	1831.39	1.58215	0.167899	1.79558e-21	3.16016e-20	Sgnf	UP	keep_LFC_1	exclude
Alkbh7	305.976	1.58191	0.21442	6.50678e-14	4.77953e-13	Sgnf	UP	keep_LFC_1	exclude
Rhbdl1	27.2095	1.58097	0.369177	6.843e-06	2.093e-05	Sgnf	UP	keep_LFC_1	exclude
Neu1	993.662	1.58008	0.184809	5.04394e-18	5.9354e-17	Sgnf	UP	keep_LFC_1	exclude
LOC113832370	75.5895	1.57943	0.358866	4.02348e-06	1.26349e-05	Sgnf	UP	keep_LFC_1	exclude
Celf3	9.35864	1.57932	0.734632	0.0070268	0.0137217	Sgnf	UP	keep_LFC_1	exclude
Afmid	721.211	1.57889	0.20991	2.19373e-14	1.70581e-13	Sgnf	UP	keep_LFC_1	exclude
LOC118238820	7.0043	1.5784	0.551232	0.00129496	0.00288245	Sgnf	UP	keep_LFC_1	exclude
LOC113836651	2.68502	1.57819	0.873071	0.0106012	0.0199613	Sgnf	UP	keep_LFC_1	exclude
Xkr8	57.7082	1.57784	0.312614	1.73011e-07	6.33103e-07	Sgnf	UP	keep_LFC_1	exclude
LOC118239281	8.23325	1.5776	0.65504	0.00421623	0.0085909	Sgnf	UP	keep_LFC_1	exclude
LOC100773284	422.777	1.57742	0.339865	1.31394e-06	4.35176e-06	Sgnf	UP	keep_LFC_1	exclude
novel.1251	3.97887	1.57711	0.856954	0.0104272	0.0196705	Sgnf	UP	keep_LFC_1	exclude
LOC100753466	45.2548	1.57697	0.359706	4.36323e-06	1.36568e-05	Sgnf	UP	keep_LFC_1	exclude
Dnajc4	441.791	1.57666	0.146868	2.88906e-27	9.11513e-26	Sgnf	UP	keep_LFC_1	exclude
Aatk	24.7931	1.57639	0.448516	0.000153224	0.000393825	Sgnf	UP	keep_LFC_1	exclude
LOC100763656	14.0312	1.57634	0.64769	0.00399189	0.00815949	Sgnf	UP	keep_LFC_1	exclude
Acot7	5472.59	1.57588	0.183567	3.74244e-18	4.47659e-17	Sgnf	UP	keep_LFC_1	exclude
novel.1156	1.81138	1.57576	1.12734	0.00886875	0.0169871	Sgnf	UP	keep_LFC_1	exclude
Ndufc1	831.265	1.57509	0.20857	1.74978e-14	1.37358e-13	Sgnf	UP	keep_LFC_1	exclude
Arhgap22	949.589	1.57438	0.0955627	2.34331e-61	3.26441e-58	Sgnf	UP	keep_LFC_1	exclude
Ankrd39	343.98	1.57376	0.227436	1.83629e-12	1.17261e-11	Sgnf	UP	keep_LFC_1	exclude
Gpr18	3.66675	1.57334	0.861031	0.0106711	0.0200775	Sgnf	UP	keep_LFC_1	exclude
Yif1a	2711.65	1.57278	0.160391	4.41469e-23	9.10592e-22	Sgnf	UP	keep_LFC_1	exclude
LOC103161263	2.72007	1.57248	0.927789	0.0112256	0.0210386	Sgnf	UP	keep_LFC_1	exclude
B3galt4	456.382	1.57245	0.134671	7.06382e-32	3.56339e-30	Sgnf	UP	keep_LFC_1	exclude
Lin37	446.418	1.57237	0.161252	7.591e-23	1.53601e-21	Sgnf	UP	keep_LFC_1	exclude
LOC100757942	4.39745	1.57204	0.782898	0.0089196	0.0170665	Sgnf	UP	keep_LFC_1	exclude
LOC113831202	10.8131	1.5718	0.62815	0.00343333	0.00709709	Sgnf	UP	keep_LFC_1	exclude
LOC118238681	19.1203	1.57107	0.454064	0.000188266	0.000478257	Sgnf	UP	keep_LFC_1	exclude
LOC118239399	4.48151	1.56942	0.822251	0.0101104	0.0191246	Sgnf	UP	keep_LFC_1	exclude
LOC100771972	2.81449	1.5694	0.810739	0.00982615	0.0186376	Sgnf	UP	keep_LFC_1	exclude
novel.979	14.95	1.56935	0.496032	0.000520806	0.00123582	Sgnf	UP	keep_LFC_1	exclude
Grina	1332.19	1.56909	0.19073	7.94952e-17	8.16133e-16	Sgnf	UP	keep_LFC_1	exclude
LOC113839358	31.7603	1.56908	0.35965	4.856e-06	1.51155e-05	Sgnf	UP	keep_LFC_1	exclude
LOC113831824	27.4222	1.56905	0.425321	8.07721e-05	0.000216004	Sgnf	UP	keep_LFC_1	exclude
LOC103164352	3.06154	1.56873	0.989277	0.0111123	0.0208478	Sgnf	UP	keep_LFC_1	exclude
Tbc1d10c	133.939	1.56807	0.300501	7.10706e-08	2.7292e-07	Sgnf	UP	keep_LFC_1	exclude
Stoml1	194.341	1.56754	0.299013	6.24381e-08	2.41666e-07	Sgnf	UP	keep_LFC_1	exclude
Ift27	1411.98	1.56696	0.171365	2.51063e-20	3.80481e-19	Sgnf	UP	keep_LFC_1	exclude
LOC100768321	5831.45	1.56674	0.236694	1.46917e-11	8.49782e-11	Sgnf	UP	keep_LFC_1	exclude
Pdgfrb	17.1848	1.56641	0.459655	0.000228391	0.000572084	Sgnf	UP	keep_LFC_1	exclude
Dbp	166.084	1.56626	0.328933	7.43955e-07	2.52777e-06	Sgnf	UP	keep_LFC_1	exclude
Ndufb2	843.776	1.56607	0.218892	3.44413e-13	2.34839e-12	Sgnf	UP	keep_LFC_1	exclude
Stx8	457.587	1.56544	0.159483	4.03855e-23	8.38488e-22	Sgnf	UP	keep_LFC_1	exclude
Aspg	682.131	1.56537	0.172643	5.10358e-20	7.51429e-19	Sgnf	UP	keep_LFC_1	exclude
Mcrip1	1110.58	1.56522	0.251432	1.94721e-10	9.89448e-10	Sgnf	UP	keep_LFC_1	exclude
LOC107980209	26.2683	1.56501	0.435902	0.000118022	0.000307936	Sgnf	UP	keep_LFC_1	exclude
Timp2	4732.18	1.5643	0.145111	1.80236e-27	5.87065e-26	Sgnf	UP	keep_LFC_1	exclude
Fdxr	2179.55	1.5641	0.191951	1.5315e-16	1.51975e-15	Sgnf	UP	keep_LFC_1	exclude
Amh	55.4496	1.56395	0.246712	9.3881e-11	4.94096e-10	Sgnf	UP	keep_LFC_1	exclude
LOC103161985	11.1128	1.56387	0.538333	0.00117721	0.00263885	Sgnf	UP	keep_LFC_1	exclude
LOC100756326	243.781	1.56383	0.236739	1.61527e-11	9.28946e-11	Sgnf	UP	keep_LFC_1	exclude
LOC103164178	16.2191	1.56304	0.440713	0.000139165	0.000360194	Sgnf	UP	keep_LFC_1	exclude
Znf653	247.499	1.56302	0.130699	2.47094e-33	1.37689e-31	Sgnf	UP	keep_LFC_1	exclude
LOC113834998	4.59143	1.56259	0.79782	0.00978855	0.018574	Sgnf	UP	keep_LFC_1	exclude
Arhgap36	159.356	1.56245	0.501195	0.000612228	0.00143471	Sgnf	UP	keep_LFC_1	exclude
LOC103164423	186.599	1.56238	0.215906	1.90126e-13	1.3289e-12	Sgnf	UP	keep_LFC_1	exclude
LOC103161938	28.3149	1.56218	0.371663	9.94846e-06	2.98487e-05	Sgnf	UP	keep_LFC_1	exclude
Rpl21	24643.8	1.56192	0.220377	5.62547e-13	3.74549e-12	Sgnf	UP	keep_LFC_1	exclude
LOC100755207	8286.58	1.56188	0.234971	1.22374e-11	7.13061e-11	Sgnf	UP	keep_LFC_1	exclude
Tprg1l	3226.5	1.56183	0.115461	4.61487e-42	6.96461e-40	Sgnf	UP	keep_LFC_1	exclude
LOC100760688	494.384	1.56152	0.250414	1.82933e-10	9.3427e-10	Sgnf	UP	keep_LFC_1	exclude
Cux2	1.90579	1.56058	1.01684	0.011166	0.0209334	Sgnf	UP	keep_LFC_1	exclude
Tmem8b	79.8672	1.5605	0.245862	8.95686e-11	4.72912e-10	Sgnf	UP	keep_LFC_1	exclude
LOC107979450	73.5657	1.56038	0.239487	2.96548e-11	1.65551e-10	Sgnf	UP	keep_LFC_1	exclude
Lrrc51	39.8052	1.56009	0.299606	7.61826e-08	2.90946e-07	Sgnf	UP	keep_LFC_1	exclude
Ntpcr	626.54	1.559	0.174714	1.90395e-19	2.64827e-18	Sgnf	UP	keep_LFC_1	exclude
LOC113834305	4.00242	1.5589	0.755982	0.00858868	0.0164946	Sgnf	UP	keep_LFC_1	exclude
Angptl7	3.42801	1.55866	1.07626	0.0103269	0.0194973	Sgnf	UP	keep_LFC_1	exclude
LOC107978891	19.686	1.55853	0.450251	0.000190981	0.000485086	Sgnf	UP	keep_LFC_1	exclude
novel.1763	2.22899	1.55842	1.15985	0.00884849	0.0169501	Sgnf	UP	keep_LFC_1	exclude
LOC113836621	3.11238	1.55734	0.841204	0.0111191	0.0208561	Sgnf	UP	keep_LFC_1	exclude
LOC103162755	2.75138	1.55695	0.947855	0.0119652	0.0222954	Sgnf	UP	keep_LFC_1	exclude
Gipc1	2994.65	1.55599	0.148417	4.35288e-26	1.24338e-24	Sgnf	UP	keep_LFC_1	exclude
Tp53i13	1492.43	1.55506	0.128697	5.54353e-34	3.25952e-32	Sgnf	UP	keep_LFC_1	exclude
Pcbd1	4.27044	1.555	0.712648	0.00708907	0.0138344	Sgnf	UP	keep_LFC_1	exclude
Aup1	3302.71	1.55388	0.17001	2.64467e-20	3.99791e-19	Sgnf	UP	keep_LFC_1	exclude
LOC100756735	5.12908	1.55388	0.820355	0.0108218	0.0203407	Sgnf	UP	keep_LFC_1	exclude
Man2b1	599.534	1.55371	0.116519	6.26782e-41	7.82829e-39	Sgnf	UP	keep_LFC_1	exclude
Oaz1	1743.52	1.55349	0.226472	2.86712e-12	1.79729e-11	Sgnf	UP	keep_LFC_1	exclude
Cxcr6	3.01742	1.55321	0.989451	0.0118399	0.0220893	Sgnf	UP	keep_LFC_1	exclude
Timp1	5819.6	1.55251	0.174073	1.99685e-19	2.76853e-18	Sgnf	UP	keep_LFC_1	exclude
LOC100773031	0.605766	1.55222	2.57208	0.000234908	#N/A	NonSgnf	NonSgnf	keep_LFC_1	exclude
novel.457	6.73754	1.552	0.757506	0.00894234	0.0171063	Sgnf	UP	keep_LFC_1	exclude
Tmprss6	10.0495	1.55188	0.609197	0.00320607	0.0066623	Sgnf	UP	keep_LFC_1	exclude
Manbal	1815.37	1.55185	0.160755	2.02101e-22	3.9145e-21	Sgnf	UP	keep_LFC_1	exclude
LOC100771838	5486.28	1.55173	0.195431	8.50179e-16	7.7138e-15	Sgnf	UP	keep_LFC_1	exclude
Atp5me	1953.3	1.55049	0.243191	7.53244e-11	4.01686e-10	Sgnf	UP	keep_LFC_1	exclude
Znf428	878.636	1.55021	0.184896	2.15934e-17	2.37004e-16	Sgnf	UP	keep_LFC_1	exclude
LOC113830643	26.9696	1.55012	0.406528	5.12486e-05	0.000140644	Sgnf	UP	keep_LFC_1	exclude
Agrp	7.87832	1.54938	0.650041	0.00475562	0.00959494	Sgnf	UP	keep_LFC_1	exclude
LOC103160324	9.1204	1.54873	0.713201	0.00734636	0.0142812	Sgnf	UP	keep_LFC_1	exclude
Znf76	874.671	1.54837	0.115283	1.71816e-41	2.41208e-39	Sgnf	UP	keep_LFC_1	exclude
CUNH2orf50	9.65573	1.54833	0.536879	0.00128822	0.00286886	Sgnf	UP	keep_LFC_1	exclude
C3H19orf53	3157.46	1.54819	0.207938	4.06323e-14	3.05333e-13	Sgnf	UP	keep_LFC_1	exclude
LOC100760306	3.22816	1.54814	0.794155	0.0103702	0.0195752	Sgnf	UP	keep_LFC_1	exclude
Mpst	631.599	1.5477	0.127977	4.92472e-34	2.92415e-32	Sgnf	UP	keep_LFC_1	exclude
Mrps15	4565.29	1.54727	0.232107	1.09449e-11	6.40839e-11	Sgnf	UP	keep_LFC_1	exclude
Shank2	30.2139	1.54689	0.400362	4.20712e-05	0.000116768	Sgnf	UP	keep_LFC_1	exclude
Lpin1	29.5077	1.54675	0.375242	1.44276e-05	4.24921e-05	Sgnf	UP	keep_LFC_1	exclude
Antkmt	607.655	1.54671	0.195133	9.54475e-16	8.60093e-15	Sgnf	UP	keep_LFC_1	exclude
Rpl34	14730	1.54628	0.199706	4.11068e-15	3.48686e-14	Sgnf	UP	keep_LFC_1	exclude
novel.573	13.3547	1.54621	0.498414	0.000660533	0.00154014	Sgnf	UP	keep_LFC_1	exclude
LOC118239674	17.1516	1.54589	0.441351	0.000167786	0.000429304	Sgnf	UP	keep_LFC_1	exclude
Ano2	6.54287	1.54532	0.665792	0.00550379	0.01097	Sgnf	UP	keep_LFC_1	exclude
Thra	584.559	1.54525	0.282798	1.89689e-08	7.77738e-08	Sgnf	UP	keep_LFC_1	exclude
Psme2	3917.88	1.54453	0.18902	1.2972e-16	1.30224e-15	Sgnf	UP	keep_LFC_1	exclude
LOC103161118	28.6746	1.54373	0.421909	9.41013e-05	0.000249039	Sgnf	UP	keep_LFC_1	exclude
novel.1045	12.3572	1.54281	0.534199	0.00128513	0.00286306	Sgnf	UP	keep_LFC_1	exclude
Rp9	797.812	1.54277	0.228218	5.78788e-12	3.49862e-11	Sgnf	UP	keep_LFC_1	exclude
Nudt14	20.642	1.54267	0.443479	0.000183986	0.000468239	Sgnf	UP	keep_LFC_1	exclude
Pcbp3	5.68907	1.54222	0.707223	0.00734643	0.0142812	Sgnf	UP	keep_LFC_1	exclude
Ropn1l	7.03085	1.54198	0.700871	0.0070872	0.0138322	Sgnf	UP	keep_LFC_1	exclude
Sgip1	27.6798	1.54175	0.374063	1.45501e-05	4.28319e-05	Sgnf	UP	keep_LFC_1	exclude
Mad2l2	3302.19	1.5417	0.190189	2.2271e-16	2.16145e-15	Sgnf	UP	keep_LFC_1	exclude
LOC113831744	6.84069	1.54115	0.628945	0.00415167	0.00846793	Sgnf	UP	keep_LFC_1	exclude
LOC100765007	497.554	1.54111	0.17797	2.03103e-18	2.50387e-17	Sgnf	UP	keep_LFC_1	exclude
novel.370	1.28199	1.54082	1.07946	0.0109802	0.0206107	Sgnf	UP	keep_LFC_1	exclude
LOC103164274	661.325	1.54077	0.324837	8.41898e-07	2.8472e-06	Sgnf	UP	keep_LFC_1	exclude
LOC100757077	3172.75	1.5397	0.240127	6.01536e-11	3.24414e-10	Sgnf	UP	keep_LFC_1	exclude
LOC107977569	14.1739	1.53892	0.615345	0.00369426	0.00758968	Sgnf	UP	keep_LFC_1	exclude
Ccdc134	1032.23	1.53885	0.134373	9.97231e-31	4.47026e-29	Sgnf	UP	keep_LFC_1	exclude
Chchd6	1427.35	1.53865	0.215975	4.43586e-13	2.98083e-12	Sgnf	UP	keep_LFC_1	exclude
novel.109	2.73483	1.53857	1.12188	0.0102273	0.0193216	Sgnf	UP	keep_LFC_1	exclude
Cuta	1606.54	1.53838	0.221497	1.59584e-12	1.02376e-11	Sgnf	UP	keep_LFC_1	exclude
Prss36	24.9078	1.53782	0.383754	2.36952e-05	6.78451e-05	Sgnf	UP	keep_LFC_1	exclude
Fam174c	662.745	1.53768	0.234775	2.4283e-11	1.36828e-10	Sgnf	UP	keep_LFC_1	exclude
novel.458	36.0776	1.53747	0.419021	9.13229e-05	0.000242288	Sgnf	UP	keep_LFC_1	exclude
Mei1	10.9173	1.53638	0.639808	0.00470144	0.00949517	Sgnf	UP	keep_LFC_1	exclude
LOC113835916	51.9316	1.53493	0.409367	6.72364e-05	0.000181549	Sgnf	UP	keep_LFC_1	exclude
Ccdc28b	585.052	1.53484	0.169687	6.46167e-20	9.36917e-19	Sgnf	UP	keep_LFC_1	exclude
LOC118239884	4.0171	1.53457	0.748685	0.00939109	0.0178986	Sgnf	UP	keep_LFC_1	exclude
LOC100759189	5.47528	1.53453	0.743402	0.00917905	0.0175203	Sgnf	UP	keep_LFC_1	exclude
Tpgs1	1505.02	1.53414	0.221246	1.73701e-12	1.11108e-11	Sgnf	UP	keep_LFC_1	exclude
LOC113832840	14.738	1.5339	0.508878	0.000890061	0.00203626	Sgnf	UP	keep_LFC_1	exclude
Csrp2	177.293	1.53359	0.244349	1.4605e-10	7.54196e-10	Sgnf	UP	keep_LFC_1	exclude
novel.936	9.57098	1.53338	0.566478	0.00218979	0.00470205	Sgnf	UP	keep_LFC_1	exclude
Commd4	1243.64	1.53329	0.162817	2.00957e-21	3.50947e-20	Sgnf	UP	keep_LFC_1	exclude
Nfkb2	5260.74	1.53295	0.155681	3.08107e-23	6.49572e-22	Sgnf	UP	keep_LFC_1	exclude
LOC103164220	486.309	1.5325	0.267759	4.35328e-09	1.91076e-08	Sgnf	UP	keep_LFC_1	exclude
Chid1	2665.16	1.53248	0.16397	3.94711e-21	6.69936e-20	Sgnf	UP	keep_LFC_1	exclude
C5H2orf76	26.2611	1.53215	0.341607	2.91531e-06	9.28906e-06	Sgnf	UP	keep_LFC_1	exclude
LOC107978116	8.71148	1.53197	0.645744	0.00506906	0.0101786	Sgnf	UP	keep_LFC_1	exclude
novel.490	3.2492	1.53185	0.810419	0.011703	0.0218586	Sgnf	UP	keep_LFC_1	exclude
LOC100762753	37.7523	1.53108	0.359848	8.27877e-06	2.50549e-05	Sgnf	UP	keep_LFC_1	exclude
LOC118238804	6.52693	1.53097	0.65556	0.00551493	0.0109898	Sgnf	UP	keep_LFC_1	exclude
Sod1	2974.02	1.5309	0.214559	4.13478e-13	2.78886e-12	Sgnf	UP	keep_LFC_1	exclude
novel.976	50.4838	1.53067	0.30367	1.90314e-07	6.92641e-07	Sgnf	UP	keep_LFC_1	exclude
Tbc1d17	1626.48	1.53035	0.122591	4.04154e-36	3.01203e-34	Sgnf	UP	keep_LFC_1	exclude
novel.1769	2.66315	1.53009	0.893134	0.0133489	0.0246335	Sgnf	UP	keep_LFC_1	exclude
novel.887	2.90989	1.5299	1.08484	0.0113247	0.0212046	Sgnf	UP	keep_LFC_1	exclude
LOC103160115	5.44719	1.52961	0.642209	0.00498881	0.0100286	Sgnf	UP	keep_LFC_1	exclude
LOC100773455	17.5031	1.52945	0.438709	0.000182529	0.000464987	Sgnf	UP	keep_LFC_1	exclude
P4htm	253.117	1.52933	0.187321	1.3996e-16	1.39883e-15	Sgnf	UP	keep_LFC_1	exclude
LOC100769501	440.186	1.52911	0.193514	1.18693e-15	1.06045e-14	Sgnf	UP	keep_LFC_1	exclude
Aldoa	37082.3	1.52894	0.13966	2.99459e-28	1.05305e-26	Sgnf	UP	keep_LFC_1	exclude
Snrpd2	885.497	1.52854	0.25809	1.3341e-09	6.19025e-09	Sgnf	UP	keep_LFC_1	exclude
LOC103160641	366.697	1.52833	0.206066	5.16363e-14	3.83566e-13	Sgnf	UP	keep_LFC_1	exclude
Fkbp2	1771.04	1.5281	0.178223	4.33899e-18	5.14261e-17	Sgnf	UP	keep_LFC_1	exclude
B9d2	119.289	1.52784	0.233947	2.78617e-11	1.55781e-10	Sgnf	UP	keep_LFC_1	exclude
Rnaseh2c	2804.85	1.52761	0.212141	2.56923e-13	1.7732e-12	Sgnf	UP	keep_LFC_1	exclude
LOC113834006	11.3865	1.52756	0.550911	0.00184281	0.00400112	Sgnf	UP	keep_LFC_1	exclude
Ssna1	2465.66	1.52709	0.214955	5.19437e-13	3.46483e-12	Sgnf	UP	keep_LFC_1	exclude
novel.769	19.2047	1.5269	0.466742	0.000389793	0.000941847	Sgnf	UP	keep_LFC_1	exclude
Plekhn1	318.737	1.52659	0.17918	6.9482e-18	8.05582e-17	Sgnf	UP	keep_LFC_1	exclude
novel.795	32.807	1.52635	0.389972	3.53439e-05	9.89609e-05	Sgnf	UP	keep_LFC_1	exclude
Fbxw9	622.571	1.52633	0.151724	3.64455e-24	8.60532e-23	Sgnf	UP	keep_LFC_1	exclude
LOC113830686	14.2205	1.52627	0.498854	0.000782094	0.00180453	Sgnf	UP	keep_LFC_1	exclude
Crocc	1143.35	1.52614	0.176583	2.39342e-18	2.92672e-17	Sgnf	UP	keep_LFC_1	exclude
LOC103160286	11.4867	1.52489	0.515328	0.00107112	0.00241388	Sgnf	UP	keep_LFC_1	exclude
Septin1	85.1085	1.5246	0.409433	7.5447e-05	0.000202481	Sgnf	UP	keep_LFC_1	exclude
Pex16	769.854	1.52446	0.179907	1.03719e-17	1.18284e-16	Sgnf	UP	keep_LFC_1	exclude
novel.768	2.30575	1.52436	1.0975	0.0112867	0.0211399	Sgnf	UP	keep_LFC_1	exclude
Aldh2	3967.27	1.52392	0.136244	2.1269e-29	8.48417e-28	Sgnf	UP	keep_LFC_1	exclude
LOC113830907	16.4305	1.5236	0.498884	0.00079935	0.00184246	Sgnf	UP	keep_LFC_1	exclude
LOC100762478	62.6233	1.52247	0.271248	8.3788e-09	3.56532e-08	Sgnf	UP	keep_LFC_1	exclude
LOC100772499	2228.76	1.5224	0.134164	3.38479e-30	1.46297e-28	Sgnf	UP	keep_LFC_1	exclude
LOC113835796	4.71909	1.52238	0.806413	0.0121046	0.0225421	Sgnf	UP	keep_LFC_1	exclude
Ubac2	350.647	1.52216	0.160977	1.4089e-21	2.51877e-20	Sgnf	UP	keep_LFC_1	exclude
Nox1	6.66193	1.52158	0.733851	0.00937132	0.0178647	Sgnf	UP	keep_LFC_1	exclude
Rcn3	3457.87	1.52054	0.168381	7.51679e-20	1.08469e-18	Sgnf	UP	keep_LFC_1	exclude
LOC100751467	105.104	1.52038	0.205638	6.20763e-14	4.56992e-13	Sgnf	UP	keep_LFC_1	exclude
LOC100769633	2.70125	1.52034	0.962195	0.0138473	0.0254853	Sgnf	UP	keep_LFC_1	exclude
Qdpr	2000.45	1.52033	0.150056	1.76488e-24	4.29597e-23	Sgnf	UP	keep_LFC_1	exclude
LOC100762374	3374.89	1.51969	0.18801	2.76031e-16	2.64913e-15	Sgnf	UP	keep_LFC_1	exclude
Stk25	3386.97	1.51958	0.116736	4.34897e-39	4.42471e-37	Sgnf	UP	keep_LFC_1	exclude
Prdx4	2595.73	1.51946	0.147777	3.75192e-25	9.89043e-24	Sgnf	UP	keep_LFC_1	exclude
LOC103160731	9.87814	1.5192	0.65401	0.00581902	0.0115488	Sgnf	UP	keep_LFC_1	exclude
Sspn	214.801	1.51895	0.301365	1.93472e-07	7.03429e-07	Sgnf	UP	keep_LFC_1	exclude
P3h3	2243.81	1.51823	0.162942	5.24893e-21	8.73695e-20	Sgnf	UP	keep_LFC_1	exclude
Mrpl27	902.221	1.51816	0.227097	9.95719e-12	5.86422e-11	Sgnf	UP	keep_LFC_1	exclude
novel.825	31.2767	1.51756	0.397542	5.27635e-05	0.000144455	Sgnf	UP	keep_LFC_1	exclude
Spc24	835.069	1.51703	0.268717	6.98689e-09	2.99556e-08	Sgnf	UP	keep_LFC_1	exclude
Slc16a8	3.07515	1.51689	0.977851	0.0138761	0.0255278	Sgnf	UP	keep_LFC_1	exclude
novel.1344	2.69517	1.51669	0.959646	0.0140804	0.0258669	Sgnf	UP	keep_LFC_1	exclude
LOC118238527	16.6622	1.51667	0.515327	0.00114004	0.00256219	Sgnf	UP	keep_LFC_1	exclude
LOC103164406	9.38636	1.51648	0.498769	0.00084407	0.00193912	Sgnf	UP	keep_LFC_1	exclude
LOC100774576	14.7901	1.51536	0.512415	0.00109432	0.0024641	Sgnf	UP	keep_LFC_1	exclude
LOC100767252	9.27888	1.51491	0.613374	0.00418644	0.00853596	Sgnf	UP	keep_LFC_1	exclude
LOC118237965	6.55098	1.51487	0.678521	0.00710498	0.013861	Sgnf	UP	keep_LFC_1	exclude
LOC100771066	372.24	1.51458	0.234242	4.34934e-11	2.39049e-10	Sgnf	UP	keep_LFC_1	exclude
Pdlim7	1147.34	1.51388	0.157631	3.41588e-22	6.45736e-21	Sgnf	UP	keep_LFC_1	exclude
LOC100770984	506.059	1.51327	0.198741	1.16233e-14	9.3306e-14	Sgnf	UP	keep_LFC_1	exclude
Tap1	1278.27	1.51298	0.180135	1.98526e-17	2.18693e-16	Sgnf	UP	keep_LFC_1	exclude
Angptl6	28.2936	1.51266	0.426304	0.000149069	0.000383907	Sgnf	UP	keep_LFC_1	exclude
LOC107978805	260.488	1.5125	0.230081	2.12742e-11	1.20852e-10	Sgnf	UP	keep_LFC_1	exclude
LOC107978793	1766.56	1.51246	0.223675	5.92352e-12	3.57822e-11	Sgnf	UP	keep_LFC_1	exclude
LOC100763547	1.56581	1.51235	1.04638	0.0129348	0.0239641	Sgnf	UP	keep_LFC_1	exclude
Jak3	502.999	1.51224	0.148737	1.2382e-24	3.09722e-23	Sgnf	UP	keep_LFC_1	exclude
LOC118237885	2.79258	1.5122	0.954791	0.0143866	0.0263613	Sgnf	UP	keep_LFC_1	exclude
Zdhhc19	383.7	1.51129	0.243646	2.39443e-10	1.20253e-09	Sgnf	UP	keep_LFC_1	exclude
LOC107978995	12.9756	1.51093	0.590565	0.00338438	0.0070055	Sgnf	UP	keep_LFC_1	exclude
Slc7a3	11.7081	1.5103	0.585048	0.00319358	0.00664092	Sgnf	UP	keep_LFC_1	exclude
Nol3	369.653	1.51027	0.190152	8.74352e-16	7.92122e-15	Sgnf	UP	keep_LFC_1	exclude
Tpm2	2.06467	1.51027	0.956871	0.0144843	0.0265254	Sgnf	UP	keep_LFC_1	exclude
Slfnl1	17.2857	1.50987	0.403583	7.19743e-05	0.000193592	Sgnf	UP	keep_LFC_1	exclude
Shisa8	1.72376	1.5094	1.14391	0.0108171	0.0203339	Sgnf	UP	keep_LFC_1	exclude
LOC118237786	12.5271	1.50937	0.574726	0.00284564	0.00598543	Sgnf	UP	keep_LFC_1	exclude
Rpl7a	23592	1.50936	0.167834	1.06817e-19	1.51603e-18	Sgnf	UP	keep_LFC_1	exclude
LOC100750652	8.29934	1.50903	0.58134	0.0030847	0.00644113	Sgnf	UP	keep_LFC_1	exclude
Mif4gd	1853.91	1.50894	0.155147	1.04404e-22	2.08005e-21	Sgnf	UP	keep_LFC_1	exclude
LOC118239255	36.2078	1.50833	0.355413	8.95358e-06	2.70294e-05	Sgnf	UP	keep_LFC_1	exclude
Tspan4	477.751	1.50785	0.191307	1.42656e-15	1.26456e-14	Sgnf	UP	keep_LFC_1	exclude
LOC100757562	50.3526	1.50779	0.289507	8.08816e-08	3.07853e-07	Sgnf	UP	keep_LFC_1	exclude
Pyurf	2809.59	1.50721	0.193599	3.07644e-15	2.64424e-14	Sgnf	UP	keep_LFC_1	exclude
LOC113834481	2.06808	1.50718	1.03264	0.0134852	0.0248592	Sgnf	UP	keep_LFC_1	exclude
Zmynd15	29.9176	1.50708	0.334297	2.70487e-06	8.64699e-06	Sgnf	UP	keep_LFC_1	exclude
novel.328	238.852	1.5067	0.303523	2.90903e-07	1.03461e-06	Sgnf	UP	keep_LFC_1	exclude
Tpcn2	325.382	1.50633	0.120158	2.13744e-36	1.64021e-34	Sgnf	UP	keep_LFC_1	exclude
Rbck1	2793.24	1.50577	0.175888	4.9853e-18	5.8702e-17	Sgnf	UP	keep_LFC_1	exclude
Psme1	2542.01	1.50546	0.154692	9.87488e-23	1.97389e-21	Sgnf	UP	keep_LFC_1	exclude
Cdnf	13.5716	1.50532	0.499873	0.000941493	0.00214282	Sgnf	UP	keep_LFC_1	exclude
Rpl23	20850.3	1.50515	0.201575	3.62722e-14	2.74161e-13	Sgnf	UP	keep_LFC_1	exclude
Eef1g	40658.6	1.505	0.167981	1.45855e-19	2.04762e-18	Sgnf	UP	keep_LFC_1	exclude
LOC100751767	4.52357	1.50475	0.734023	0.0101938	0.0192643	Sgnf	UP	keep_LFC_1	exclude
LOC100758527	365.184	1.50466	0.169691	3.35522e-19	4.51435e-18	Sgnf	UP	keep_LFC_1	exclude
LOC107977230	20.6057	1.50454	0.458651	0.000391283	0.000945321	Sgnf	UP	keep_LFC_1	exclude
Adam8	40.0113	1.50419	0.386293	3.95358e-05	0.00011017	Sgnf	UP	keep_LFC_1	exclude
Hebp1	1005.39	1.50402	0.175767	5.17287e-18	6.07921e-17	Sgnf	UP	keep_LFC_1	exclude
Rtkn	1164.33	1.50358	0.133522	9.23676e-30	3.80177e-28	Sgnf	UP	keep_LFC_1	exclude
LOC113830638	191.24	1.50349	0.28655	6.60192e-08	2.54601e-07	Sgnf	UP	keep_LFC_1	exclude
Rpl35	23590	1.50346	0.237447	1.05826e-10	5.53265e-10	Sgnf	UP	keep_LFC_1	exclude
LOC103162845	19.1376	1.5027	0.486545	0.000740776	0.00171422	Sgnf	UP	keep_LFC_1	exclude
Ogfod3	2067.53	1.50266	0.184435	1.65762e-16	1.63416e-15	Sgnf	UP	keep_LFC_1	exclude
LOC100751267	38.09	1.50259	0.301623	2.67123e-07	9.54914e-07	Sgnf	UP	keep_LFC_1	exclude
C3H11orf98	1817.05	1.50208	0.25566	1.83106e-09	8.38235e-09	Sgnf	UP	keep_LFC_1	exclude
Gdpd3	8.48474	1.50167	0.595553	0.00378401	0.00775734	Sgnf	UP	keep_LFC_1	exclude
LOC103163400	14.4729	1.50164	0.410285	9.95593e-05	0.000262563	Sgnf	UP	keep_LFC_1	exclude
LOC118239973	6.65774	1.50136	0.691348	0.00827565	0.0159337	Sgnf	UP	keep_LFC_1	exclude
LOC100752393	4.93925	1.5009	0.790935	0.0128189	0.023781	Sgnf	UP	keep_LFC_1	exclude
Naglu	1094.68	1.50055	0.129564	2.31667e-31	1.10118e-29	Sgnf	UP	keep_LFC_1	exclude
Pccb	929.487	1.50036	0.144878	1.77554e-25	4.76371e-24	Sgnf	UP	keep_LFC_1	exclude
LOC113830666	22.5647	1.50001	0.396015	6.07869e-05	0.000164872	Sgnf	UP	keep_LFC_1	exclude
LOC103164176	18.5187	1.49997	0.434849	0.000217766	0.000547589	Sgnf	UP	keep_LFC_1	exclude
Ttll9	12.0507	1.49956	0.499005	0.000969143	0.00220188	Sgnf	UP	keep_LFC_1	exclude
Ptgis	4.75431	1.49878	0.832327	0.0142625	0.0261643	Sgnf	UP	keep_LFC_1	exclude
Rpl11	40617.5	1.49869	0.19784	1.59702e-14	1.26132e-13	Sgnf	UP	keep_LFC_1	exclude
Mpc1l	6.18691	1.49847	0.561235	0.00258236	0.00547427	Sgnf	UP	keep_LFC_1	exclude
LOC113832386	8.85541	1.49757	0.622672	0.00506139	0.0101643	Sgnf	UP	keep_LFC_1	exclude
LOC118238859	1.93252	1.49629	1.01082	0.0145231	0.0265835	Sgnf	UP	keep_LFC_1	exclude
LOC107980200	504.519	1.49573	0.147618	1.79927e-24	4.3738e-23	Sgnf	UP	keep_LFC_1	exclude
LOC100751755	1070.83	1.49573	0.167516	1.9421e-19	2.69927e-18	Sgnf	UP	keep_LFC_1	exclude
LOC103159898	2.61496	1.49569	0.937773	0.0155282	0.0282369	Sgnf	UP	keep_LFC_1	exclude
LOC107980186	92.6584	1.49528	0.291182	1.21071e-07	4.51709e-07	Sgnf	UP	keep_LFC_1	exclude
Prpf40b	941.546	1.49499	0.117302	1.52449e-37	1.29012e-35	Sgnf	UP	keep_LFC_1	exclude
Gmip	565.161	1.49359	0.14287	6.38343e-26	1.79788e-24	Sgnf	UP	keep_LFC_1	exclude
Esrra	1860.19	1.49355	0.188918	1.19621e-15	1.06769e-14	Sgnf	UP	keep_LFC_1	exclude
Ctsd	5926.66	1.49308	0.136845	4.66994e-28	1.61091e-26	Sgnf	UP	keep_LFC_1	exclude
LOC100768529	30.4748	1.49279	0.420051	0.000150277	0.000386853	Sgnf	UP	keep_LFC_1	exclude
Pex6	576.676	1.49269	0.143264	9.243e-26	2.55169e-24	Sgnf	UP	keep_LFC_1	exclude
LOC103160490	17.1453	1.49269	0.531472	0.00176877	0.00385283	Sgnf	UP	keep_LFC_1	exclude
Atat1	523.626	1.49261	0.163408	2.98487e-20	4.4897e-19	Sgnf	UP	keep_LFC_1	exclude
LOC100764866	3209.44	1.49259	0.210302	5.67864e-13	3.77672e-12	Sgnf	UP	keep_LFC_1	exclude
Tnnc1	2.76192	1.49236	0.810706	0.0140362	0.0257988	Sgnf	UP	keep_LFC_1	exclude
Cchcr1	1112.44	1.49157	0.182303	1.26206e-16	1.26836e-15	Sgnf	UP	keep_LFC_1	exclude
Eif3h	11936.8	1.49103	0.161267	1.06178e-20	1.70317e-19	Sgnf	UP	keep_LFC_1	exclude
Acer1	33.9764	1.49093	0.351175	9.09245e-06	2.74166e-05	Sgnf	UP	keep_LFC_1	exclude
Rnf125	14.2122	1.49077	0.665568	0.00740188	0.0143813	Sgnf	UP	keep_LFC_1	exclude
novel.1099	18.4472	1.49074	0.459362	0.000450178	0.00107797	Sgnf	UP	keep_LFC_1	exclude
LOC100767070	28891.9	1.49046	0.18609	5.20369e-16	4.83524e-15	Sgnf	UP	keep_LFC_1	exclude
novel.1073	2.33446	1.4898	1.07963	0.0132605	0.0244898	Sgnf	UP	keep_LFC_1	exclude
Zfand2b	656.265	1.48974	0.159954	5.62864e-21	9.33468e-20	Sgnf	UP	keep_LFC_1	exclude
novel.103	15.3787	1.4896	0.548756	0.00232152	0.00496079	Sgnf	UP	keep_LFC_1	exclude
B4galt7	1376.77	1.48889	0.13692	7.0179e-28	2.37559e-26	Sgnf	UP	keep_LFC_1	exclude
Card19	914.436	1.48786	0.222575	1.03312e-11	6.07656e-11	Sgnf	UP	keep_LFC_1	exclude
Tecr	6727.47	1.48747	0.153399	1.42264e-22	2.80348e-21	Sgnf	UP	keep_LFC_1	exclude
LOC113836857	1.41656	1.48736	1.04802	0.01419	0.0260444	Sgnf	UP	keep_LFC_1	exclude
LOC113833193	149.836	1.48733	0.232845	7.4994e-11	4.00042e-10	Sgnf	UP	keep_LFC_1	exclude
novel.737	4.07601	1.48685	0.937103	0.0161138	0.0291838	Sgnf	UP	keep_LFC_1	exclude
LOC100769528	1.80152	1.48673	1.04986	0.014178	0.0260335	Sgnf	UP	keep_LFC_1	exclude
novel.1252	5.51137	1.48605	0.7094	0.00991119	0.0187812	Sgnf	UP	keep_LFC_1	exclude
Ghdc	801.336	1.48519	0.140573	1.98473e-26	5.83497e-25	Sgnf	UP	keep_LFC_1	exclude
novel.532	55.171	1.48501	0.275839	3.19686e-08	1.27607e-07	Sgnf	UP	keep_LFC_1	exclude
Cuedc2	3128.22	1.48498	0.18203	1.54965e-16	1.5344e-15	Sgnf	UP	keep_LFC_1	exclude
Creb3l3	660.824	1.48492	0.118173	1.50799e-36	1.16211e-34	Sgnf	UP	keep_LFC_1	exclude
Atp13a2	2737.65	1.48476	0.16922	7.85809e-19	1.01216e-17	Sgnf	UP	keep_LFC_1	exclude
LOC118238104	3.33859	1.48469	0.86401	0.0158839	0.0288118	Sgnf	UP	keep_LFC_1	exclude
LOC113834062	1.64566	1.48468	1.12196	0.0123655	0.0229822	Sgnf	UP	keep_LFC_1	exclude
LOC113836920	107.421	1.48445	0.340232	5.42407e-06	1.67972e-05	Sgnf	UP	keep_LFC_1	exclude
novel.1363	8.26406	1.48375	0.656156	0.00718834	0.014004	Sgnf	UP	keep_LFC_1	exclude
Irf5	3.10025	1.48343	0.899293	0.0163608	0.0295939	Sgnf	UP	keep_LFC_1	exclude
Sf3b5	4664.41	1.48281	0.215473	2.66487e-12	1.67747e-11	Sgnf	UP	keep_LFC_1	exclude
Them6	798.429	1.48206	0.184942	5.07163e-16	4.71738e-15	Sgnf	UP	keep_LFC_1	exclude
LOC100760019	1.83701	1.48183	1.12804	0.0123215	0.0229099	Sgnf	UP	keep_LFC_1	exclude
novel.30	18.3549	1.48079	0.381401	4.27308e-05	0.000118544	Sgnf	UP	keep_LFC_1	exclude
novel.450	35.7949	1.48077	0.474129	0.000685361	0.00159495	Sgnf	UP	keep_LFC_1	exclude
LOC100772964	46.6024	1.48058	0.318543	1.44206e-06	4.74572e-06	Sgnf	UP	keep_LFC_1	exclude
Sirt3	349.486	1.48053	0.206961	3.82555e-13	2.59187e-12	Sgnf	UP	keep_LFC_1	exclude
novel.1004	3.86368	1.47986	0.741949	0.0119146	0.0222149	Sgnf	UP	keep_LFC_1	exclude
LOC100753856	9.42901	1.47972	0.531415	0.0019381	0.00419143	Sgnf	UP	keep_LFC_1	exclude
LOC118239893	11.3994	1.4795	0.628266	0.00590027	0.0116946	Sgnf	UP	keep_LFC_1	exclude
LOC100765163	1259.37	1.47925	0.159538	8.39843e-21	1.36286e-19	Sgnf	UP	keep_LFC_1	exclude
novel.676	3.80386	1.47868	0.842129	0.0158519	0.0287653	Sgnf	UP	keep_LFC_1	exclude
Itpka	224.057	1.47833	0.18997	3.26248e-15	2.79884e-14	Sgnf	UP	keep_LFC_1	exclude
Arpc3	4068.77	1.4783	0.123604	2.67505e-33	1.48605e-31	Sgnf	UP	keep_LFC_1	exclude
Npepl1	3922.61	1.47809	0.13734	2.40212e-27	7.67238e-26	Sgnf	UP	keep_LFC_1	exclude
Bola1	1353.18	1.47802	0.222116	1.28553e-11	7.47383e-11	Sgnf	UP	keep_LFC_1	exclude
LOC100759795	86.8731	1.47755	0.361908	1.87154e-05	5.4241e-05	Sgnf	UP	keep_LFC_1	exclude
Mri1	1507.85	1.47733	0.228615	4.65472e-11	2.54751e-10	Sgnf	UP	keep_LFC_1	exclude
LOC118237661	13.963	1.4773	0.547862	0.00249341	0.00530682	Sgnf	UP	keep_LFC_1	exclude
Rhof	128.39	1.47714	0.230884	7.10165e-11	3.8028e-10	Sgnf	UP	keep_LFC_1	exclude
LOC103159882	160.46	1.47658	0.20259	1.42703e-13	1.01109e-12	Sgnf	UP	keep_LFC_1	exclude
LOC100772715	15.7394	1.47629	0.42006	0.000177835	0.000453669	Sgnf	UP	keep_LFC_1	exclude
Tmem120a	348.868	1.47615	0.187992	1.87249e-15	1.64376e-14	Sgnf	UP	keep_LFC_1	exclude
Dcdc2b	75.5705	1.47591	0.291941	1.88328e-07	6.85828e-07	Sgnf	UP	keep_LFC_1	exclude
LOC113836770	16.9643	1.47584	0.558343	0.00289077	0.00606977	Sgnf	UP	keep_LFC_1	exclude
novel.905	16.2693	1.47514	0.569398	0.0033291	0.00690054	Sgnf	UP	keep_LFC_1	exclude
LOC100755455	852.308	1.4746	0.15917	9.08216e-21	1.46855e-19	Sgnf	UP	keep_LFC_1	exclude
Epor	589.015	1.47453	0.11587	1.98831e-37	1.67481e-35	Sgnf	UP	keep_LFC_1	exclude
LOC100773505	5.75923	1.47395	0.807039	0.0151239	0.0275824	Sgnf	UP	keep_LFC_1	exclude
LOC100758950	102.972	1.47381	0.20366	2.10052e-13	1.46183e-12	Sgnf	UP	keep_LFC_1	exclude
Bnip3	1181.77	1.47261	0.257299	4.67519e-09	2.04216e-08	Sgnf	UP	keep_LFC_1	exclude
Fbf1	2471.23	1.47237	0.144584	1.09379e-24	2.74357e-23	Sgnf	UP	keep_LFC_1	exclude
Endog	159.394	1.47214	0.276865	4.67762e-08	1.83438e-07	Sgnf	UP	keep_LFC_1	exclude
Ppp1r14b	7710.98	1.47193	0.241984	5.32723e-10	2.57682e-09	Sgnf	UP	keep_LFC_1	exclude
LOC118239273	56.7663	1.47183	0.305017	6.11498e-07	2.09433e-06	Sgnf	UP	keep_LFC_1	exclude
LOC118238893	28.8658	1.47126	0.359882	1.84318e-05	5.34766e-05	Sgnf	UP	keep_LFC_1	exclude
LOC100768006	1023.96	1.47086	0.127241	3.08945e-31	1.44573e-29	Sgnf	UP	keep_LFC_1	exclude
Rab34	4420.85	1.47084	0.125979	7.97501e-32	3.96779e-30	Sgnf	UP	keep_LFC_1	exclude
Mboat7	394.612	1.47082	0.111355	3.68735e-40	4.22645e-38	Sgnf	UP	keep_LFC_1	exclude
Soat2	30.5048	1.47078	0.50028	0.00124094	0.0027728	Sgnf	UP	keep_LFC_1	exclude
novel.1360	8.52314	1.47059	0.623124	0.00593843	0.0117585	Sgnf	UP	keep_LFC_1	exclude
Smim5	4.43651	1.47031	0.90265	0.017311	0.0311664	Sgnf	UP	keep_LFC_1	exclude
LOC107980122	3.8448	1.47009	0.761387	0.0134557	0.0248099	Sgnf	UP	keep_LFC_1	exclude
Rab37	329.329	1.47004	0.186913	1.70404e-15	1.50171e-14	Sgnf	UP	keep_LFC_1	exclude
novel.942	57.2114	1.47003	0.344771	8.61496e-06	2.60346e-05	Sgnf	UP	keep_LFC_1	exclude
novel.580	4.18921	1.46984	0.827501	0.0160811	0.0291345	Sgnf	UP	keep_LFC_1	exclude
Carmil3	29.2615	1.46957	0.398	9.19049e-05	0.000243626	Sgnf	UP	keep_LFC_1	exclude
novel.1752	10.5401	1.46951	0.588451	0.00427646	0.00870383	Sgnf	UP	keep_LFC_1	exclude
Fam227a	17.382	1.4695	0.4329	0.000276772	0.000683532	Sgnf	UP	keep_LFC_1	exclude
Gmppb	2596.69	1.46934	0.148933	2.73181e-23	5.79988e-22	Sgnf	UP	keep_LFC_1	exclude
LOC103160149	5.01261	1.46914	0.795546	0.0150199	0.0274102	Sgnf	UP	keep_LFC_1	exclude
LOC103160862	7.74249	1.46815	0.548643	0.00268064	0.00566667	Sgnf	UP	keep_LFC_1	exclude
LOC113836826	1.7169	1.46786	1.1476	0.012356	0.0229693	Sgnf	UP	keep_LFC_1	exclude
novel.1038	3.89392	1.46722	0.964269	0.017181	0.03096	Sgnf	UP	keep_LFC_1	exclude
Atp5mc1	7075.76	1.46689	0.238481	3.49615e-10	1.72568e-09	Sgnf	UP	keep_LFC_1	exclude
novel.800	21.3278	1.46598	0.435244	0.000305363	0.000749137	Sgnf	UP	keep_LFC_1	exclude
LOC118240008	12.8547	1.46556	0.647217	0.00742782	0.0144224	Sgnf	UP	keep_LFC_1	exclude
Hspb1	244.125	1.46531	0.333541	4.84583e-06	1.50865e-05	Sgnf	UP	keep_LFC_1	exclude
LOC113833184	3.50808	1.46525	0.946034	0.0175427	0.0315427	Sgnf	UP	keep_LFC_1	exclude
LOC113834623	28.7948	1.46524	0.429798	0.00026439	0.000655275	Sgnf	UP	keep_LFC_1	exclude
Tyro3	1384.21	1.46473	0.118753	2.79443e-35	1.8909e-33	Sgnf	UP	keep_LFC_1	exclude
Psmb5	6487.21	1.46472	0.190334	6.52521e-15	5.40089e-14	Sgnf	UP	keep_LFC_1	exclude
Aspscr1	2291.55	1.4636	0.118621	2.65508e-35	1.82134e-33	Sgnf	UP	keep_LFC_1	exclude
Mamdc2	3.54735	1.4633	0.834711	0.0167616	0.0302736	Sgnf	UP	keep_LFC_1	exclude
Vars2	1225.58	1.46299	0.108274	6.3016e-42	9.35425e-40	Sgnf	UP	keep_LFC_1	exclude
LOC100758361	702.257	1.46205	0.215631	5.51974e-12	3.34995e-11	Sgnf	UP	keep_LFC_1	exclude
novel.1090	3.0094	1.46185	1.05194	0.0155164	0.0282216	Sgnf	UP	keep_LFC_1	exclude
LOC100769169	11.0914	1.46171	0.61539	0.00583515	0.0115782	Sgnf	UP	keep_LFC_1	exclude
Reeld1	18.9812	1.46127	0.524201	0.00198081	0.00427766	Sgnf	UP	keep_LFC_1	exclude
Calr3	92.6682	1.46096	0.250212	2.38916e-09	1.0796e-08	Sgnf	UP	keep_LFC_1	exclude
Cyth2	1552.98	1.46094	0.139009	3.67659e-26	1.05186e-24	Sgnf	UP	keep_LFC_1	exclude
LOC103160262	53.6689	1.46034	0.297119	3.95115e-07	1.38138e-06	Sgnf	UP	keep_LFC_1	exclude
LOC100764167	1.8681	1.46012	1.08158	0.014726	0.0269218	Sgnf	UP	keep_LFC_1	exclude
Fkbp11	2083.38	1.46011	0.235656	2.65224e-10	1.32502e-09	Sgnf	UP	keep_LFC_1	exclude
Cdk5rap3	1967.56	1.45956	0.136123	3.77642e-27	1.17916e-25	Sgnf	UP	keep_LFC_1	exclude
Rpl3	53762.5	1.4594	0.151835	3.35852e-22	6.36008e-21	Sgnf	UP	keep_LFC_1	exclude
LOC118239626	1.60178	1.45931	1.09568	0.0143319	0.0262782	Sgnf	UP	keep_LFC_1	exclude
LOC103161510	235.014	1.45894	0.142925	8.64892e-25	2.19372e-23	Sgnf	UP	keep_LFC_1	exclude
LOC113836567	2.30926	1.45893	1.04798	0.015804	0.0286927	Sgnf	UP	keep_LFC_1	exclude
Haus7	1014.25	1.45887	0.172463	1.26295e-17	1.4215e-16	Sgnf	UP	keep_LFC_1	exclude
LOC118237914	4.70662	1.45886	0.684155	0.00987145	0.0187098	Sgnf	UP	keep_LFC_1	exclude
Exosc5	697.66	1.45877	0.222924	2.76276e-11	1.54568e-10	Sgnf	UP	keep_LFC_1	exclude
Capns1	3240.9	1.45761	0.124949	9.06943e-32	4.47541e-30	Sgnf	UP	keep_LFC_1	exclude
LOC107979716	2.91312	1.45735	1.05602	0.0156595	0.0284533	Sgnf	UP	keep_LFC_1	exclude
LOC100765750	5.01152	1.4571	0.723528	0.0122648	0.0228186	Sgnf	UP	keep_LFC_1	exclude
Ggt7	1700.17	1.45669	0.132182	1.44632e-28	5.30219e-27	Sgnf	UP	keep_LFC_1	exclude
LOC100754891	1109.72	1.45616	0.164861	4.81238e-19	6.35683e-18	Sgnf	UP	keep_LFC_1	exclude
novel.546	3.77042	1.45554	0.964324	0.0180098	0.0323152	Sgnf	UP	keep_LFC_1	exclude
Oasl	233.436	1.45544	0.252006	3.5079e-09	1.55515e-08	Sgnf	UP	keep_LFC_1	exclude
Ankrd40cl	2.62243	1.45542	0.974494	0.0178458	0.0320431	Sgnf	UP	keep_LFC_1	exclude
LOC113832495	2.15057	1.45469	0.96875	0.0179998	0.0323005	Sgnf	UP	keep_LFC_1	exclude
Rps4x	42783.5	1.45444	0.186395	2.83321e-15	2.4468e-14	Sgnf	UP	keep_LFC_1	exclude
Ercc1	543.112	1.45439	0.236281	3.45011e-10	1.70389e-09	Sgnf	UP	keep_LFC_1	exclude
LOC103160689	116.09	1.45216	0.287742	2.02731e-07	7.34918e-07	Sgnf	UP	keep_LFC_1	exclude
Pdlim4	58.2493	1.45159	0.276911	7.20458e-08	2.76489e-07	Sgnf	UP	keep_LFC_1	exclude
Anapc11	1433.37	1.45139	0.197985	1.07158e-13	7.704e-13	Sgnf	UP	keep_LFC_1	exclude
Nabp2	4223.92	1.45129	0.187468	4.61644e-15	3.89761e-14	Sgnf	UP	keep_LFC_1	exclude
LOC100767507	1.09809	1.4512	1.09008	0.0149376	0.0272701	Sgnf	UP	keep_LFC_1	exclude
Mcrip2	495.69	1.45098	0.24224	9.68222e-10	4.55205e-09	Sgnf	UP	keep_LFC_1	exclude
Fam89b	2373.07	1.45084	0.189139	8.03629e-15	6.57855e-14	Sgnf	UP	keep_LFC_1	exclude
Loxl4	6232.13	1.45074	0.273893	5.36144e-08	2.08853e-07	Sgnf	UP	keep_LFC_1	exclude
LOC103159685	6.74401	1.4502	0.630515	0.00709282	0.0138402	Sgnf	UP	keep_LFC_1	exclude
Carhsp1	1466.77	1.45004	0.135166	3.59556e-27	1.12657e-25	Sgnf	UP	keep_LFC_1	exclude
LOC100774323	1.93746	1.44993	1.16304	0.0126339	0.0234542	Sgnf	UP	keep_LFC_1	exclude
novel.149	3.64163	1.44976	0.922826	0.0188642	0.0337081	Sgnf	UP	keep_LFC_1	exclude
Zbtb17	1440.36	1.44965	0.185432	2.53463e-15	2.19943e-14	Sgnf	UP	keep_LFC_1	exclude
Abcc3	1108.5	1.4495	0.20207	3.432e-13	2.341e-12	Sgnf	UP	keep_LFC_1	exclude
novel.829	2.1379	1.44901	1.02255	0.0171568	0.0309256	Sgnf	UP	keep_LFC_1	exclude
Abhd8	1513.09	1.44839	0.194794	4.89901e-14	3.65107e-13	Sgnf	UP	keep_LFC_1	exclude
Gjd4	1.47062	1.44823	1.07033	0.0157451	0.0286002	Sgnf	UP	keep_LFC_1	exclude
Ptges2	1200.32	1.44819	0.203059	4.64487e-13	3.10975e-12	Sgnf	UP	keep_LFC_1	exclude
LOC103159596	1.74966	1.44718	1.21082	0.011269	0.0211152	Sgnf	UP	keep_LFC_1	exclude
Ier2	1039.6	1.44628	0.282276	1.36419e-07	5.06156e-07	Sgnf	UP	keep_LFC_1	exclude
Ccdc136	246.611	1.44606	0.272456	5.08332e-08	1.98488e-07	Sgnf	UP	keep_LFC_1	exclude
LOC107978585	9.36296	1.44539	0.567401	0.00393261	0.00804467	Sgnf	UP	keep_LFC_1	exclude
LOC118238858	2.45908	1.44532	1.07494	0.015762	0.0286223	Sgnf	UP	keep_LFC_1	exclude
Ndufb7	1139.29	1.44515	0.235647	4.01861e-10	1.96801e-09	Sgnf	UP	keep_LFC_1	exclude
LOC118237618	1547.69	1.44503	0.216577	1.18108e-11	6.88647e-11	Sgnf	UP	keep_LFC_1	exclude
LOC118239547	57.6418	1.44474	0.311258	1.55293e-06	5.08841e-06	Sgnf	UP	keep_LFC_1	exclude
LOC118239100	8.69905	1.44471	0.505234	0.00164815	0.00361269	Sgnf	UP	keep_LFC_1	exclude
Smarcd3	237.485	1.44459	0.164822	8.93241e-19	1.14484e-17	Sgnf	UP	keep_LFC_1	exclude
Gnptg	1142.41	1.44434	0.175379	8.49274e-17	8.68946e-16	Sgnf	UP	keep_LFC_1	exclude
LOC118239678	10.6064	1.44418	0.521819	0.00215789	0.0046363	Sgnf	UP	keep_LFC_1	exclude
LOC113837516	3.49865	1.44408	1.00087	0.0180753	0.0324263	Sgnf	UP	keep_LFC_1	exclude
Mfsd13a	2.91354	1.44404	0.842029	0.0184356	0.0330138	Sgnf	UP	keep_LFC_1	exclude
Dctpp1	1239.23	1.4437	0.233023	2.70839e-10	1.35084e-09	Sgnf	UP	keep_LFC_1	exclude
LOC118238554	103.542	1.44355	0.295452	4.66916e-07	1.61835e-06	Sgnf	UP	keep_LFC_1	exclude
Csnk1g2	2360.25	1.44339	0.103367	1.25334e-44	2.6393e-42	Sgnf	UP	keep_LFC_1	exclude
LOC118238798	15.4892	1.44317	0.455997	0.000632053	0.00147868	Sgnf	UP	keep_LFC_1	exclude
LOC100768273	246.669	1.44281	0.259497	1.24518e-08	5.17564e-08	Sgnf	UP	keep_LFC_1	exclude
LOC103163831	2.07403	1.44276	0.929116	0.0193832	0.0345536	Sgnf	UP	keep_LFC_1	exclude
novel.1629	6387.23	1.44241	0.202496	4.98011e-13	3.32435e-12	Sgnf	UP	keep_LFC_1	exclude
Dctn2	5159.81	1.44201	0.1537	3.10335e-21	5.3092e-20	Sgnf	UP	keep_LFC_1	exclude
LOC103160439	20.3364	1.44197	0.383253	7.25788e-05	0.000195189	Sgnf	UP	keep_LFC_1	exclude
Snrnp25	826.601	1.44153	0.215915	1.15196e-11	6.72532e-11	Sgnf	UP	keep_LFC_1	exclude
Tgm1	26.4333	1.44142	0.324195	3.91431e-06	1.23112e-05	Sgnf	UP	keep_LFC_1	exclude
novel.234	2.18536	1.44136	1.15461	0.0132756	0.0245103	Sgnf	UP	keep_LFC_1	exclude
Sh3bp2	159.917	1.44113	0.252569	5.36814e-09	2.33177e-08	Sgnf	UP	keep_LFC_1	exclude
Chkb	652.312	1.44071	0.133897	2.56758e-27	8.15769e-26	Sgnf	UP	keep_LFC_1	exclude
Isyna1	4232.28	1.44027	0.184515	2.81515e-15	2.43237e-14	Sgnf	UP	keep_LFC_1	exclude
Tmem191c	39.9051	1.44013	0.329117	5.41105e-06	1.67626e-05	Sgnf	UP	keep_LFC_1	exclude
Nbl1	2862.59	1.43974	0.226768	1.01728e-10	5.33227e-10	Sgnf	UP	keep_LFC_1	exclude
Gpr151	1.23352	1.43959	1.19185	0.0121313	0.0225888	Sgnf	UP	keep_LFC_1	exclude
C2	10.6998	1.43944	0.456257	0.000656796	0.00153221	Sgnf	UP	keep_LFC_1	exclude
Tie1	3.85109	1.43863	0.834408	0.0186567	0.0333801	Sgnf	UP	keep_LFC_1	exclude
Abcb6	6.28316	1.4385	0.630152	0.00754761	0.0146377	Sgnf	UP	keep_LFC_1	exclude
LOC118237925	2.96795	1.43772	0.93356	0.0197535	0.0351375	Sgnf	UP	keep_LFC_1	exclude
novel.1831	11312.2	1.4376	0.188229	1.05548e-14	8.51816e-14	Sgnf	UP	keep_LFC_1	exclude
LOC118238095	7.61678	1.43728	0.716136	0.0130443	0.0241472	Sgnf	UP	keep_LFC_1	exclude
LOC103160243	49.2492	1.43727	0.375767	5.70208e-05	0.000155449	Sgnf	UP	keep_LFC_1	exclude
Slco4a1	25.5034	1.43653	0.485183	0.00122732	0.00274573	Sgnf	UP	keep_LFC_1	exclude
LOC118238746	2.65314	1.43641	0.993108	0.0188257	0.0336459	Sgnf	UP	keep_LFC_1	exclude
LOC118239047	3.09478	1.43553	0.830502	0.0187893	0.0335908	Sgnf	UP	keep_LFC_1	exclude
novel.133	42.7605	1.43524	0.414833	0.0002297	0.000575044	Sgnf	UP	keep_LFC_1	exclude
novel.1544	4.09747	1.4352	0.819433	0.0184463	0.0330298	Sgnf	UP	keep_LFC_1	exclude
LOC100758621	2.51895	1.43509	0.930536	0.0199908	0.0355108	Sgnf	UP	keep_LFC_1	exclude
Hexa	1626.53	1.435	0.153322	3.8704e-21	6.57533e-20	Sgnf	UP	keep_LFC_1	exclude
Guk1	2350.93	1.43481	0.217421	1.95603e-11	1.11606e-10	Sgnf	UP	keep_LFC_1	exclude
Chad	4.96874	1.43424	0.688837	0.0114948	0.0214986	Sgnf	UP	keep_LFC_1	exclude
Aifm2	326.375	1.4337	0.147971	1.62447e-22	3.17702e-21	Sgnf	UP	keep_LFC_1	exclude
Hint1	2656.31	1.43347	0.206138	1.6907e-12	1.08346e-11	Sgnf	UP	keep_LFC_1	exclude
Psma7	9778.84	1.43335	0.199226	2.98839e-13	2.05062e-12	Sgnf	UP	keep_LFC_1	exclude
Nrn1l	3.44722	1.43335	0.924515	0.0201735	0.0357862	Sgnf	UP	keep_LFC_1	exclude
Swi5	2693.92	1.43323	0.189636	1.9618e-14	1.53205e-13	Sgnf	UP	keep_LFC_1	exclude
novel.55	5.35862	1.43295	0.787629	0.0173146	0.0311697	Sgnf	UP	keep_LFC_1	exclude
LOC113832277	40.9377	1.43277	0.307603	1.45681e-06	4.79079e-06	Sgnf	UP	keep_LFC_1	exclude
Neurl3	171.106	1.43272	0.380954	7.39172e-05	0.000198552	Sgnf	UP	keep_LFC_1	exclude
LOC103162417	518.197	1.43252	0.172204	4.2787e-17	4.52348e-16	Sgnf	UP	keep_LFC_1	exclude
LOC118239222	16.2288	1.43237	0.497278	0.0015782	0.00346776	Sgnf	UP	keep_LFC_1	exclude
Arl3	2152.89	1.43196	0.230484	2.45867e-10	1.23274e-09	Sgnf	UP	keep_LFC_1	exclude
novel.973	6.15543	1.43142	0.7554	0.0157706	0.028635	Sgnf	UP	keep_LFC_1	exclude
Emc10	6539.87	1.4312	0.185021	4.95117e-15	4.15889e-14	Sgnf	UP	keep_LFC_1	exclude
LOC100754813	843.399	1.43117	0.206671	2.08103e-12	1.32329e-11	Sgnf	UP	keep_LFC_1	exclude
LOC103162044	19.7521	1.43089	0.447602	0.000578373	0.00136296	Sgnf	UP	keep_LFC_1	exclude
novel.1519	5.58504	1.43084	0.844847	0.0195897	0.034877	Sgnf	UP	keep_LFC_1	exclude
Hmga1	18393.9	1.43027	0.127876	2.36191e-29	9.29872e-28	Sgnf	UP	keep_LFC_1	exclude
Syne4	88.2141	1.43015	0.301049	9.30705e-07	3.12768e-06	Sgnf	UP	keep_LFC_1	exclude
LOC113831766	18.0176	1.43011	0.511813	0.00204375	0.00440265	Sgnf	UP	keep_LFC_1	exclude
Dtymk	1680.15	1.42995	0.227649	1.59039e-10	8.17772e-10	Sgnf	UP	keep_LFC_1	exclude
novel.1291	16.8535	1.42966	0.518308	0.00226841	0.00485876	Sgnf	UP	keep_LFC_1	exclude
Ier3	2505.05	1.42959	0.258865	1.5646e-08	6.45884e-08	Sgnf	UP	keep_LFC_1	exclude
novel.48	23.7803	1.42942	0.530342	0.00271239	0.0057271	Sgnf	UP	keep_LFC_1	exclude
S100a13	2243.53	1.42924	0.18717	1.07706e-14	8.67687e-14	Sgnf	UP	keep_LFC_1	exclude
Cpt1b	218.744	1.42917	0.216828	2.07701e-11	1.18099e-10	Sgnf	UP	keep_LFC_1	exclude
LOC100770246	766.478	1.4289	0.232497	3.76558e-10	1.8506e-09	Sgnf	UP	keep_LFC_1	exclude
novel.610	5.15828	1.42888	0.814019	0.0187617	0.0335479	Sgnf	UP	keep_LFC_1	exclude
LOC100772892	469.646	1.42822	0.176585	2.92861e-16	2.80472e-15	Sgnf	UP	keep_LFC_1	exclude
Rad51d	1436.44	1.42816	0.162361	6.86126e-19	8.92013e-18	Sgnf	UP	keep_LFC_1	exclude
LOC100774773	3218.44	1.42797	0.216079	1.85063e-11	1.05825e-10	Sgnf	UP	keep_LFC_1	exclude
Fank1	8.71994	1.42773	0.628971	0.00793599	0.0153368	Sgnf	UP	keep_LFC_1	exclude
Msh5	252.28	1.42765	0.184583	5.00535e-15	4.20245e-14	Sgnf	UP	keep_LFC_1	exclude
Trpm4	542.365	1.42764	0.140611	1.56408e-24	3.83296e-23	Sgnf	UP	keep_LFC_1	exclude
LOC100761883	87.5168	1.42749	0.269915	5.75366e-08	2.23363e-07	Sgnf	UP	keep_LFC_1	exclude
LOC100766032	15650.5	1.4271	0.217131	2.36033e-11	1.33205e-10	Sgnf	UP	keep_LFC_1	exclude
novel.189	4.86757	1.42696	0.672512	0.010832	0.0203578	Sgnf	UP	keep_LFC_1	exclude
Exosc4	2641.58	1.42625	0.210618	6.09063e-12	3.67059e-11	Sgnf	UP	keep_LFC_1	exclude
Clic5	19.0957	1.42623	0.653452	0.00959947	0.0182484	Sgnf	UP	keep_LFC_1	exclude
Ost4	2839.08	1.4261	0.238244	1.01988e-09	4.78745e-09	Sgnf	UP	keep_LFC_1	exclude
Rdh11	594.59	1.42589	0.156165	3.31429e-20	4.95229e-19	Sgnf	UP	keep_LFC_1	exclude
Adamts3	92.5627	1.42586	0.30385	1.24109e-06	4.1165e-06	Sgnf	UP	keep_LFC_1	exclude
Etv4	1993.44	1.42573	0.106619	4.32517e-41	5.55524e-39	Sgnf	UP	keep_LFC_1	exclude
Rpl15	34299.8	1.42498	0.182992	3.31415e-15	2.84182e-14	Sgnf	UP	keep_LFC_1	exclude
Hdac5	2814.32	1.42495	0.164582	2.33325e-18	2.85701e-17	Sgnf	UP	keep_LFC_1	exclude
novel.1333	7.02153	1.4248	0.665847	0.0105031	0.0198054	Sgnf	UP	keep_LFC_1	exclude
Esyt1	5662.25	1.42457	0.117359	3.24219e-34	1.9572e-32	Sgnf	UP	keep_LFC_1	exclude
Smg9	933.848	1.42407	0.177127	4.36259e-16	4.09572e-15	Sgnf	UP	keep_LFC_1	exclude
Hes6	1275.65	1.42378	0.187303	1.41567e-14	1.12299e-13	Sgnf	UP	keep_LFC_1	exclude
LOC113831426	4.21995	1.42327	0.926028	0.0210114	0.0371308	Sgnf	UP	keep_LFC_1	exclude
Hras	1493.72	1.42299	0.211361	8.00774e-12	4.76883e-11	Sgnf	UP	keep_LFC_1	exclude
Ndufa4	4955.23	1.42236	0.202747	1.10439e-12	7.18924e-12	Sgnf	UP	keep_LFC_1	exclude
Npb	17.0091	1.42116	0.441441	0.000543448	0.00128635	Sgnf	UP	keep_LFC_1	exclude
LOC107978055	3.24618	1.42063	0.760594	0.0168721	0.0304549	Sgnf	UP	keep_LFC_1	exclude
LOC103159919	3.61307	1.42053	0.877745	0.0211198	0.0372824	Sgnf	UP	keep_LFC_1	exclude
Tmem254	166.477	1.42029	0.288701	4.0448e-07	1.41085e-06	Sgnf	UP	keep_LFC_1	exclude
Smpd2	774.448	1.42018	0.150196	1.5758e-21	2.80332e-20	Sgnf	UP	keep_LFC_1	exclude
Gusb	1430.75	1.41891	0.129029	1.95195e-28	7.02781e-27	Sgnf	UP	keep_LFC_1	exclude
Hsd17b10	3854.46	1.41858	0.215752	2.34206e-11	1.32257e-10	Sgnf	UP	keep_LFC_1	exclude
LOC100759458	10.7989	1.41853	0.820898	0.0198897	0.0353416	Sgnf	UP	keep_LFC_1	exclude
Fuz	1240.79	1.4181	0.222041	8.15046e-11	4.32478e-10	Sgnf	UP	keep_LFC_1	exclude
Get3	5446.84	1.41804	0.167858	1.45072e-17	1.62276e-16	Sgnf	UP	keep_LFC_1	exclude
Rab26	3.7229	1.41795	0.982867	0.0205104	0.0363234	Sgnf	UP	keep_LFC_1	exclude
Abcb9	7.34467	1.41745	0.614194	0.0074361	0.0144369	Sgnf	UP	keep_LFC_1	exclude
novel.528	37.2015	1.41744	0.349254	2.23676e-05	6.42675e-05	Sgnf	UP	keep_LFC_1	exclude
LOC103161455	9.34444	1.41654	0.502636	0.00194586	0.00420671	Sgnf	UP	keep_LFC_1	exclude
Nupr1	2309.3	1.41637	0.502476	0.00194308	0.00420168	Sgnf	UP	keep_LFC_1	exclude
Znf771	38.9978	1.41635	0.269861	7.24553e-08	2.78001e-07	Sgnf	UP	keep_LFC_1	exclude
Psmb4	14390.6	1.41623	0.197276	3.41287e-13	2.32883e-12	Sgnf	UP	keep_LFC_1	exclude
Prkcsh	6865.66	1.41594	0.15322	1.19882e-20	1.91115e-19	Sgnf	UP	keep_LFC_1	exclude
LOC100759472	22.4029	1.41563	0.413852	0.000271641	0.000671594	Sgnf	UP	keep_LFC_1	exclude
Dnajc15	479.824	1.41554	0.236894	1.10029e-09	5.15159e-09	Sgnf	UP	keep_LFC_1	exclude
novel.466	0.609222	1.41548	2.14631	0.000538878	#N/A	NonSgnf	NonSgnf	keep_LFC_1	exclude
Fcsk	1163.58	1.41499	0.0944034	4.33065e-51	2.01098e-48	Sgnf	UP	keep_LFC_1	exclude
LOC103159899	6.17711	1.41482	0.685715	0.0124488	0.0231323	Sgnf	UP	keep_LFC_1	exclude
Iffo1	660.126	1.41479	0.109065	8.76418e-39	8.44252e-37	Sgnf	UP	keep_LFC_1	exclude
Ly6e	4675.23	1.41454	0.163544	2.54585e-18	3.09431e-17	Sgnf	UP	keep_LFC_1	exclude
novel.1152	4.35729	1.41442	0.725225	0.0151661	0.027651	Sgnf	UP	keep_LFC_1	exclude
LOC118239637	1.31259	1.41396	1.04101	0.0189671	0.0338684	Sgnf	UP	keep_LFC_1	exclude
Crhbp	3.44421	1.41389	0.857608	0.0213693	0.0376604	Sgnf	UP	keep_LFC_1	exclude
Col8a2	4.45039	1.41369	0.813047	0.0200074	0.0355369	Sgnf	UP	keep_LFC_1	exclude
LOC100767997	72.3812	1.41351	0.273598	1.12905e-07	4.23424e-07	Sgnf	UP	keep_LFC_1	exclude
LOC100761161	9.00596	1.4133	0.566653	0.00477168	0.00962413	Sgnf	UP	keep_LFC_1	exclude
Mrpl14	1863.1	1.41299	0.176402	5.62344e-16	5.19859e-15	Sgnf	UP	keep_LFC_1	exclude
Atp5mg	3687.49	1.41295	0.192138	9.40207e-14	6.78643e-13	Sgnf	UP	keep_LFC_1	exclude
LOC100757825	1249.05	1.41281	0.234489	8.1344e-10	3.86144e-09	Sgnf	UP	keep_LFC_1	exclude
Nedd8	4237.44	1.41264	0.241688	2.43227e-09	1.09792e-08	Sgnf	UP	keep_LFC_1	exclude
Rnf166	492.534	1.41258	0.227451	2.54905e-10	1.27593e-09	Sgnf	UP	keep_LFC_1	exclude
Faxdc2	101.707	1.41235	0.33503	1.14376e-05	3.40907e-05	Sgnf	UP	keep_LFC_1	exclude
Nrgn	703.186	1.41168	0.211992	1.33756e-11	7.76881e-11	Sgnf	UP	keep_LFC_1	exclude
Podxl2	12.7619	1.41115	0.522914	0.00276757	0.00583342	Sgnf	UP	keep_LFC_1	exclude
LOC103158717	1381.44	1.41108	0.168635	2.89414e-17	3.13099e-16	Sgnf	UP	keep_LFC_1	exclude
LOC100772471	1024.89	1.41103	0.234227	8.19236e-10	3.88488e-09	Sgnf	UP	keep_LFC_1	exclude
Dmkn	6.46191	1.4109	0.781891	0.0188111	0.0336231	Sgnf	UP	keep_LFC_1	exclude
novel.1549	10.7607	1.41076	0.603535	0.00703211	0.0137306	Sgnf	UP	keep_LFC_1	exclude
Mea1	1292.85	1.41074	0.178255	1.2227e-15	1.09079e-14	Sgnf	UP	keep_LFC_1	exclude
Gtpbp6	584.689	1.41062	0.172038	1.18797e-16	1.19789e-15	Sgnf	UP	keep_LFC_1	exclude
Aamdc	64.7675	1.40999	0.284048	3.26447e-07	1.15558e-06	Sgnf	UP	keep_LFC_1	exclude
Gapdhs	10.6237	1.40901	0.630565	0.00890528	0.0170481	Sgnf	UP	keep_LFC_1	exclude
LOC100761000	21.63	1.40884	0.412008	0.000275245	0.000679947	Sgnf	UP	keep_LFC_1	exclude
LOC118237859	6.3321	1.40863	0.72108	0.0153078	0.0278757	Sgnf	UP	keep_LFC_1	exclude
LOC113832812	4.15926	1.40849	0.787709	0.0193113	0.0344466	Sgnf	UP	keep_LFC_1	exclude
Tmem86b	68.9813	1.40815	0.264007	4.59529e-08	1.80327e-07	Sgnf	UP	keep_LFC_1	exclude
novel.301	1.64543	1.40805	1.05057	0.019025	0.0339585	Sgnf	UP	keep_LFC_1	exclude
Dennd6b	414.688	1.40765	0.196458	3.80821e-13	2.58399e-12	Sgnf	UP	keep_LFC_1	exclude
novel.1316	64.7891	1.40701	0.260232	3.07458e-08	1.22942e-07	Sgnf	UP	keep_LFC_1	exclude
LOC100764096	8.61944	1.40652	0.554056	0.00430359	0.00875511	Sgnf	UP	keep_LFC_1	exclude
Bst2	14525.3	1.40632	0.19455	2.39663e-13	1.65723e-12	Sgnf	UP	keep_LFC_1	exclude
LOC100763842	3.00317	1.40613	0.876711	0.0224116	0.0393403	Sgnf	UP	keep_LFC_1	exclude
LOC113831410	5.9182	1.40591	0.682032	0.0127477	0.0236575	Sgnf	UP	keep_LFC_1	exclude
LOC100770677	4469.9	1.40582	0.161651	1.69526e-18	2.10859e-17	Sgnf	UP	keep_LFC_1	exclude
LOC100762763	89.6057	1.4054	0.236636	1.38818e-09	6.42799e-09	Sgnf	UP	keep_LFC_1	exclude
Dnajc19	427.568	1.40476	0.229995	4.90845e-10	2.38189e-09	Sgnf	UP	keep_LFC_1	exclude
Tmem147	3021.03	1.40396	0.235439	1.20056e-09	5.59066e-09	Sgnf	UP	keep_LFC_1	exclude
Amz1	2.72371	1.40396	0.927001	0.0227168	0.0398451	Sgnf	UP	keep_LFC_1	exclude
Mt1	2845.11	1.40378	0.243429	3.91159e-09	1.72525e-08	Sgnf	UP	keep_LFC_1	exclude
novel.1317	4.99238	1.4037	0.68836	0.0133491	0.0246335	Sgnf	UP	keep_LFC_1	exclude
novel.1417	5.81451	1.4034	0.829687	0.0215482	0.0379498	Sgnf	UP	keep_LFC_1	exclude
St14	2.42922	1.4034	0.979812	0.0217977	0.0383451	Sgnf	UP	keep_LFC_1	exclude
LOC103158809	50.0781	1.40319	0.337544	1.49248e-05	4.38922e-05	Sgnf	UP	keep_LFC_1	exclude
Tmc6	8499.88	1.40284	0.14179	2.21256e-23	4.7532e-22	Sgnf	UP	keep_LFC_1	exclude
LOC103159486	5.88982	1.40272	0.779867	0.0193986	0.0345742	Sgnf	UP	keep_LFC_1	exclude
LOC103158906	60.9357	1.40268	0.340482	1.75431e-05	5.10782e-05	Sgnf	UP	keep_LFC_1	exclude
novel.469	1.47757	1.40263	1.16814	0.0145528	0.0266344	Sgnf	UP	keep_LFC_1	exclude
Mrps6	396.277	1.40252	0.21662	4.65328e-11	2.54749e-10	Sgnf	UP	keep_LFC_1	exclude
C7	115.58	1.40227	0.188548	5.07874e-14	3.77415e-13	Sgnf	UP	keep_LFC_1	exclude
LOC118238107	32.3086	1.40174	0.357097	3.96987e-05	0.000110573	Sgnf	UP	keep_LFC_1	exclude
novel.995	153.532	1.40124	0.207886	7.75975e-12	4.62571e-11	Sgnf	UP	keep_LFC_1	exclude
Ppox	1127.88	1.40118	0.175767	7.76154e-16	7.07761e-15	Sgnf	UP	keep_LFC_1	exclude
Psmg4	867.553	1.40095	0.239264	2.31516e-09	1.04924e-08	Sgnf	UP	keep_LFC_1	exclude
LOC107978411	1.42971	1.40054	1.13337	0.0160797	0.0291345	Sgnf	UP	keep_LFC_1	exclude
Ndufa5	1069.04	1.40023	0.214183	3.07023e-11	1.7103e-10	Sgnf	UP	keep_LFC_1	exclude
LOC103161179	11.2871	1.39994	0.670696	0.0122938	0.0228659	Sgnf	UP	keep_LFC_1	exclude
LOC118238231	1.69826	1.39974	1.04396	0.0198875	0.0353413	Sgnf	UP	keep_LFC_1	exclude
Celsr1	1.85119	1.39972	1.03069	0.0204092	0.0361724	Sgnf	UP	keep_LFC_1	exclude
LOC113833353	2.06288	1.3994	1.00691	0.0213	0.0375491	Sgnf	UP	keep_LFC_1	exclude
LOC103161254	0.992673	1.39922	1.10847	0.0172108	0.0310013	Sgnf	UP	keep_LFC_1	exclude
LOC100768623	1.63504	1.39891	1.04584	0.0198733	0.0353194	Sgnf	UP	keep_LFC_1	exclude
LOC100763261	75.1968	1.39863	0.442824	0.000687608	0.00159977	Sgnf	UP	keep_LFC_1	exclude
Acads	1584.08	1.39861	0.109617	1.40151e-37	1.20291e-35	Sgnf	UP	keep_LFC_1	exclude
Naxd	635.274	1.3986	0.165074	1.19758e-17	1.35129e-16	Sgnf	UP	keep_LFC_1	exclude
LOC118239871	11.6817	1.39823	0.471876	0.00128946	0.00287127	Sgnf	UP	keep_LFC_1	exclude
Snph	10.4422	1.39817	0.5489	0.00426661	0.00868574	Sgnf	UP	keep_LFC_1	exclude
LOC107978619	4.55235	1.39796	0.74485	0.0177097	0.0318273	Sgnf	UP	keep_LFC_1	exclude
novel.767	4.76645	1.39775	0.742294	0.0175599	0.0315705	Sgnf	UP	keep_LFC_1	exclude
Pitpnm1	4219.63	1.39772	0.123872	7.97003e-30	3.32009e-28	Sgnf	UP	keep_LFC_1	exclude
LOC100751949	2.31965	1.39741	0.861319	0.0229785	0.0402417	Sgnf	UP	keep_LFC_1	exclude
Hcn3	60.5735	1.39716	0.217268	6.25227e-11	3.36689e-10	Sgnf	UP	keep_LFC_1	exclude
Idh3g	2323.12	1.39699	0.188958	7.1197e-14	5.2054e-13	Sgnf	UP	keep_LFC_1	exclude
novel.619	1.87754	1.39675	1.16847	0.0148195	0.0270819	Sgnf	UP	keep_LFC_1	exclude
novel.252	1.49079	1.39665	1.20845	0.0132448	0.0244659	Sgnf	UP	keep_LFC_1	exclude
Tomm7	1862.32	1.3966	0.257772	2.92118e-08	1.17093e-07	Sgnf	UP	keep_LFC_1	exclude
Sybu	22.8275	1.39644	0.409735	0.000291354	0.000716905	Sgnf	UP	keep_LFC_1	exclude
Urm1	1882.63	1.39636	0.265036	6.64449e-08	2.5608e-07	Sgnf	UP	keep_LFC_1	exclude
novel.217	19.3746	1.39615	0.476293	0.00142727	0.0031595	Sgnf	UP	keep_LFC_1	exclude
Znhit1	828.772	1.39605	0.19874	1.06432e-12	6.93534e-12	Sgnf	UP	keep_LFC_1	exclude
Mrpl2	1498.8	1.39601	0.172195	2.5874e-16	2.49243e-15	Sgnf	UP	keep_LFC_1	exclude
LOC103159726	7.54173	1.39569	0.722989	0.0164077	0.0296698	Sgnf	UP	keep_LFC_1	exclude
LOC100771006	31.9555	1.39538	0.378444	0.000103298	0.000271709	Sgnf	UP	keep_LFC_1	exclude
Ikbke	206.406	1.39527	0.165749	1.91739e-17	2.11602e-16	Sgnf	UP	keep_LFC_1	exclude
LOC118240049	6.93719	1.39496	0.759255	0.0188729	0.0337203	Sgnf	UP	keep_LFC_1	exclude
Tppp3	7.70072	1.39487	0.605213	0.00781616	0.0151213	Sgnf	UP	keep_LFC_1	exclude
Mvp	2458.05	1.39478	0.140426	1.51518e-23	3.314e-22	Sgnf	UP	keep_LFC_1	exclude
Gpx7	7.65866	1.39457	0.726787	0.0167612	0.0302736	Sgnf	UP	keep_LFC_1	exclude
LOC107980411	3.75356	1.39408	0.791068	0.0207508	0.0367026	Sgnf	UP	keep_LFC_1	exclude
LOC100759157	10.7033	1.39298	0.675395	0.0130908	0.0242235	Sgnf	UP	keep_LFC_1	exclude
novel.315	4.11255	1.3926	0.670567	0.0127484	0.0236575	Sgnf	UP	keep_LFC_1	exclude
Rps6ka4	3017.59	1.39225	0.184984	2.60584e-14	2.00325e-13	Sgnf	UP	keep_LFC_1	exclude
novel.1409	2.15973	1.39213	1.02738	0.0211327	0.0372941	Sgnf	UP	keep_LFC_1	exclude
novel.1321	1.55104	1.39148	0.967383	0.023173	0.040559	Sgnf	UP	keep_LFC_1	exclude
Bckdha	272.191	1.39114	0.224558	2.87661e-10	1.43041e-09	Sgnf	UP	keep_LFC_1	exclude
Rdm1	16.5711	1.39102	0.484608	0.00173092	0.00377675	Sgnf	UP	keep_LFC_1	exclude
LOC103164035	16.5234	1.39099	0.56857	0.00559475	0.0111354	Sgnf	UP	keep_LFC_1	exclude
Lrsam1	544.474	1.39074	0.182815	1.40001e-14	1.11252e-13	Sgnf	UP	keep_LFC_1	exclude
Arhgef25	2.59953	1.39041	0.815862	0.0222417	0.0390729	Sgnf	UP	keep_LFC_1	exclude
LOC100765627	11944.3	1.39015	0.191778	2.10113e-13	1.46183e-12	Sgnf	UP	keep_LFC_1	exclude
Plpp2	2333.47	1.38981	0.110408	1.25327e-36	9.69942e-35	Sgnf	UP	keep_LFC_1	exclude
LOC118239848	23.2594	1.38952	0.460855	0.00110895	0.00249479	Sgnf	UP	keep_LFC_1	exclude
LOC103158669	3.41196	1.38945	0.829381	0.022855	0.0400522	Sgnf	UP	keep_LFC_1	exclude
LOC100762031	55.271	1.38898	0.292366	9.74355e-07	3.26468e-06	Sgnf	UP	keep_LFC_1	exclude
LOC118237813	16.589	1.38891	0.406228	0.000282949	0.000697361	Sgnf	UP	keep_LFC_1	exclude
novel.1037	7.55705	1.3889	0.649395	0.0113569	0.0212626	Sgnf	UP	keep_LFC_1	exclude
Lhfpl2	5.38565	1.38886	0.806349	0.0219747	0.0386257	Sgnf	UP	keep_LFC_1	exclude
Pih1d2	74.2568	1.38876	0.319249	6.4597e-06	1.97877e-05	Sgnf	UP	keep_LFC_1	exclude
Scarf2	414.189	1.38858	0.161222	3.59518e-18	4.30329e-17	Sgnf	UP	keep_LFC_1	exclude
Fkbp10	5180.89	1.38847	0.139408	1.15966e-23	2.56742e-22	Sgnf	UP	keep_LFC_1	exclude
LOC100756791	2666.56	1.38794	0.17853	3.81373e-15	3.24714e-14	Sgnf	UP	keep_LFC_1	exclude
Tecpr1	1297.25	1.38765	0.115831	2.30782e-33	1.29395e-31	Sgnf	UP	keep_LFC_1	exclude
LOC103160188	3.80587	1.38746	0.760418	0.0195937	0.0348808	Sgnf	UP	keep_LFC_1	exclude
Sirt2	1406.06	1.38742	0.140469	2.65753e-23	5.66878e-22	Sgnf	UP	keep_LFC_1	exclude
Mrps18a	972.134	1.38693	0.1634	1.06246e-17	1.20786e-16	Sgnf	UP	keep_LFC_1	exclude
LOC103159547	66.1864	1.38642	0.278136	3.0124e-07	1.07054e-06	Sgnf	UP	keep_LFC_1	exclude
Pin1	2827.43	1.38571	0.248171	1.15816e-08	4.84061e-08	Sgnf	UP	keep_LFC_1	exclude
Ocel1	27.0552	1.38569	0.506542	0.00259299	0.00549357	Sgnf	UP	keep_LFC_1	exclude
novel.773	28.0337	1.38567	0.447508	0.000858392	0.00197061	Sgnf	UP	keep_LFC_1	exclude
LOC107978272	8.10871	1.38552	0.562038	0.00538701	0.0107621	Sgnf	UP	keep_LFC_1	exclude
novel.683	134.854	1.38536	0.328986	1.2049e-05	3.58364e-05	Sgnf	UP	keep_LFC_1	exclude
Rpl39	8857.69	1.38536	0.187096	6.61348e-14	4.85293e-13	Sgnf	UP	keep_LFC_1	exclude
novel.1542	2.36571	1.38505	0.967843	0.023754	0.0414396	Sgnf	UP	keep_LFC_1	exclude
Srp14	2669.34	1.38475	0.193531	4.19348e-13	2.8253e-12	Sgnf	UP	keep_LFC_1	exclude
LOC100767979	330.563	1.38449	0.315156	5.34129e-06	1.65578e-05	Sgnf	UP	keep_LFC_1	exclude
Syngr1	453.868	1.38395	0.168211	9.67172e-17	9.84569e-16	Sgnf	UP	keep_LFC_1	exclude
Dgat1	552.997	1.38375	0.127723	1.213e-27	4.03812e-26	Sgnf	UP	keep_LFC_1	exclude
LOC107979388	5.6362	1.38348	0.649638	0.0117002	0.0218557	Sgnf	UP	keep_LFC_1	exclude
novel.904	2.41403	1.3831	0.964531	0.0240218	0.0418584	Sgnf	UP	keep_LFC_1	exclude
LOC100757534	321.538	1.38271	0.224762	3.81124e-10	1.87101e-09	Sgnf	UP	keep_LFC_1	exclude
Rnf7	674.956	1.38241	0.179767	7.43201e-15	6.10957e-14	Sgnf	UP	keep_LFC_1	exclude
Actn3	58.956	1.38201	0.285691	6.39098e-07	2.18543e-06	Sgnf	UP	keep_LFC_1	exclude
Pea15	1516.14	1.38157	0.114837	1.25726e-33	7.20536e-32	Sgnf	UP	keep_LFC_1	exclude
LOC100772630	6992.26	1.38147	0.202545	4.55366e-12	2.79548e-11	Sgnf	UP	keep_LFC_1	exclude
LOC107978971	1.87462	1.38099	1.07241	0.0200324	0.0355744	Sgnf	UP	keep_LFC_1	exclude
Ndufb6	2345.46	1.38068	0.183525	2.70318e-14	2.07347e-13	Sgnf	UP	keep_LFC_1	exclude
LOC107977550	10.1601	1.38059	0.725245	0.0177741	0.0319239	Sgnf	UP	keep_LFC_1	exclude
Ptges	20.8345	1.38034	0.840915	0.0241399	0.042044	Sgnf	UP	keep_LFC_1	exclude
Polr2f	2601.44	1.38	0.232621	1.48591e-09	6.86126e-09	Sgnf	UP	keep_LFC_1	exclude
Gpr52	13.5896	1.37963	0.524385	0.00350993	0.00724137	Sgnf	UP	keep_LFC_1	exclude
Tspan9	1584.15	1.37958	0.155211	3.15902e-19	4.2694e-18	Sgnf	UP	keep_LFC_1	exclude
LOC100760585	28.2145	1.37926	0.409684	0.000345399	0.000840073	Sgnf	UP	keep_LFC_1	exclude
Glmp	3460.49	1.37925	0.131992	7.5506e-26	2.10695e-24	Sgnf	UP	keep_LFC_1	exclude
Ptdss2	677.135	1.37906	0.147857	5.56317e-21	9.23456e-20	Sgnf	UP	keep_LFC_1	exclude
Slc49a3	2.89337	1.37884	0.871903	0.025014	0.0434078	Sgnf	UP	keep_LFC_1	exclude
Ciao2b	1628.31	1.37883	0.188167	1.18372e-13	8.46319e-13	Sgnf	UP	keep_LFC_1	exclude
Mast1	291.165	1.37879	0.208066	1.72514e-11	9.89935e-11	Sgnf	UP	keep_LFC_1	exclude
LOC100770865	450.74	1.37865	0.169397	2.03387e-16	1.98455e-15	Sgnf	UP	keep_LFC_1	exclude
B3gat3	1036.85	1.37863	0.145473	1.33985e-21	2.40483e-20	Sgnf	UP	keep_LFC_1	exclude
CUNH12orf57	2835.42	1.37861	0.201603	4.03738e-12	2.49121e-11	Sgnf	UP	keep_LFC_1	exclude
Ndufa12	1819.85	1.37859	0.218948	1.52545e-10	7.8572e-10	Sgnf	UP	keep_LFC_1	exclude
LOC118237990	4.50797	1.37852	0.715109	0.017186	0.0309659	Sgnf	UP	keep_LFC_1	exclude
LOC100771356	2.27016	1.37837	1.05325	0.0211133	0.0372746	Sgnf	UP	keep_LFC_1	exclude
LOC118239971	5.01102	1.37834	0.729745	0.0182917	0.0327886	Sgnf	UP	keep_LFC_1	exclude
LOC100770536	3.46913	1.37815	0.832098	0.0240706	0.0419315	Sgnf	UP	keep_LFC_1	exclude
Slc9a5	1108.6	1.37786	0.173335	9.54603e-16	8.60093e-15	Sgnf	UP	keep_LFC_1	exclude
novel.90	1.2939	1.37774	1.05401	0.0211274	0.0372921	Sgnf	UP	keep_LFC_1	exclude
Coq8b	282.879	1.3777	0.179587	8.62385e-15	7.01923e-14	Sgnf	UP	keep_LFC_1	exclude
LOC103159462	1038.37	1.37769	0.372244	0.000100059	0.000263689	Sgnf	UP	keep_LFC_1	exclude
LOC118238675	5.56138	1.37756	0.707229	0.0166585	0.0301023	Sgnf	UP	keep_LFC_1	exclude
Dctn3	2324.76	1.37687	0.168867	1.7995e-16	1.76729e-15	Sgnf	UP	keep_LFC_1	exclude
Katnb1	1295.65	1.37653	0.121974	7.97482e-30	3.32009e-28	Sgnf	UP	keep_LFC_1	exclude
Dnhd1	128.334	1.37643	0.279029	3.97065e-07	1.38766e-06	Sgnf	UP	keep_LFC_1	exclude
LOC100758567	18.7924	1.37622	0.563693	0.00581006	0.0115322	Sgnf	UP	keep_LFC_1	exclude
Lmtk3	40.2955	1.37551	0.344521	3.10358e-05	8.75209e-05	Sgnf	UP	keep_LFC_1	exclude
LOC118239880	3.00751	1.375	1.04603	0.0217101	0.0382015	Sgnf	UP	keep_LFC_1	exclude
Ttc39c	1098.49	1.37499	0.123444	4.19505e-29	1.62334e-27	Sgnf	UP	keep_LFC_1	exclude
Sra1	4235.51	1.37474	0.178513	6.86886e-15	5.67496e-14	Sgnf	UP	keep_LFC_1	exclude
Mbd3	9065.54	1.37452	0.236037	2.88276e-09	1.29001e-08	Sgnf	UP	keep_LFC_1	exclude
Amt	236.251	1.37445	0.255603	3.75094e-08	1.48707e-07	Sgnf	UP	keep_LFC_1	exclude
Col10a1	2.03547	1.37439	1.06829	0.0207133	0.0366469	Sgnf	UP	keep_LFC_1	exclude
LOC103161784	3001.6	1.37439	0.259924	6.13522e-08	2.37717e-07	Sgnf	UP	keep_LFC_1	exclude
LOC103160703	10.7623	1.37431	0.546826	0.00485007	0.00977271	Sgnf	UP	keep_LFC_1	exclude
LOC103162356	4.13781	1.37403	0.711053	0.0172379	0.031047	Sgnf	UP	keep_LFC_1	exclude
Atp6v0b	2907.16	1.37386	0.191612	3.80596e-13	2.58343e-12	Sgnf	UP	keep_LFC_1	exclude
Nsun7	2.82127	1.37386	0.945889	0.025341	0.0439416	Sgnf	UP	keep_LFC_1	exclude
Bex3	1465.35	1.37372	0.191664	3.88157e-13	2.62687e-12	Sgnf	UP	keep_LFC_1	exclude
LOC100754041	10637.6	1.37366	0.187336	1.14725e-13	8.21865e-13	Sgnf	UP	keep_LFC_1	exclude
LOC103158607	12.6007	1.37342	0.590181	0.00771388	0.014933	Sgnf	UP	keep_LFC_1	exclude
LOC113833642	1.32221	1.372	1.00171	0.023858	0.041597	Sgnf	UP	keep_LFC_1	exclude
Pld3	2544.03	1.37197	0.130246	3.12029e-26	9.01251e-25	Sgnf	UP	keep_LFC_1	exclude
Best2	121.685	1.37191	0.219622	2.11259e-10	1.06899e-09	Sgnf	UP	keep_LFC_1	exclude
novel.1157	2.90109	1.37159	0.940246	0.0256745	0.0444644	Sgnf	UP	keep_LFC_1	exclude
Dynlrb1	2227.39	1.37154	0.182541	2.93423e-14	2.2431e-13	Sgnf	UP	keep_LFC_1	exclude
Slc6a17	5.50853	1.37133	0.736528	0.0193924	0.0345666	Sgnf	UP	keep_LFC_1	exclude
Dok3	14.5689	1.37115	0.513341	0.00318247	0.00662292	Sgnf	UP	keep_LFC_1	exclude
Sugct	10.0767	1.37109	0.526311	0.00381747	0.00781974	Sgnf	UP	keep_LFC_1	exclude
LOC113833652	0.629035	1.3706	2.08785	0.000621383	#N/A	NonSgnf	NonSgnf	keep_LFC_1	exclude
Cnpy3	1752.05	1.37027	0.139786	5.65796e-23	1.15389e-21	Sgnf	UP	keep_LFC_1	exclude
Asgr2	134.922	1.36997	0.230075	1.31284e-09	6.09473e-09	Sgnf	UP	keep_LFC_1	exclude
LOC107979351	5.87162	1.36974	0.649909	0.0125832	0.0233677	Sgnf	UP	keep_LFC_1	exclude
Flt3lg	415.784	1.36927	0.181641	2.43354e-14	1.87538e-13	Sgnf	UP	keep_LFC_1	exclude
novel.17	6.73026	1.36912	0.780952	0.0225519	0.0395751	Sgnf	UP	keep_LFC_1	exclude
Cdk5	2298.5	1.36886	0.14765	9.5175e-21	1.53483e-19	Sgnf	UP	keep_LFC_1	exclude
Sgsm3	1734.12	1.36853	0.122498	2.90398e-29	1.13567e-27	Sgnf	UP	keep_LFC_1	exclude
Tsr3	951.35	1.36853	0.178422	8.79648e-15	7.1501e-14	Sgnf	UP	keep_LFC_1	exclude
Ddx4	31.379	1.36842	0.345963	3.65167e-05	0.00010215	Sgnf	UP	keep_LFC_1	exclude
Rps11	20615.8	1.36839	0.21379	7.84021e-11	4.17116e-10	Sgnf	UP	keep_LFC_1	exclude
novel.1618	2.7662	1.36785	1.05857	0.0216878	0.0381696	Sgnf	UP	keep_LFC_1	exclude
novel.430	105.456	1.36782	0.333391	1.96576e-05	5.68483e-05	Sgnf	UP	keep_LFC_1	exclude
Coro1b	5960.46	1.36737	0.0988529	8.47277e-44	1.63236e-41	Sgnf	UP	keep_LFC_1	exclude
Tek	4.26664	1.36729	0.741947	0.0201493	0.0357504	Sgnf	UP	keep_LFC_1	exclude
Nat9	686.691	1.36692	0.165718	8.25684e-17	8.45814e-16	Sgnf	UP	keep_LFC_1	exclude
LOC118237836	37.7837	1.36691	0.320393	9.64096e-06	2.89693e-05	Sgnf	UP	keep_LFC_1	exclude
Cltb	1338.93	1.36685	0.250693	2.4898e-08	1.00603e-07	Sgnf	UP	keep_LFC_1	exclude
Tlr9	1064.23	1.36657	0.144645	1.79144e-21	3.15593e-20	Sgnf	UP	keep_LFC_1	exclude
Slc9a3r2	190.471	1.3665	0.206073	1.69545e-11	9.73511e-11	Sgnf	UP	keep_LFC_1	exclude
Fbxl6	757.177	1.36632	0.140842	1.54504e-22	3.03148e-21	Sgnf	UP	keep_LFC_1	exclude
LOC100764871	91.6913	1.36632	0.219146	2.29356e-10	1.15475e-09	Sgnf	UP	keep_LFC_1	exclude
novel.801	14.0853	1.36615	0.48708	0.00218291	0.00468784	Sgnf	UP	keep_LFC_1	exclude
novel.1500	12.788	1.3658	0.63654	0.0117275	0.0218953	Sgnf	UP	keep_LFC_1	exclude
Med29	1173.64	1.36548	0.237845	4.74129e-09	2.06753e-08	Sgnf	UP	keep_LFC_1	exclude
LOC113836929	7.37212	1.36543	0.588913	0.00798388	0.0154227	Sgnf	UP	keep_LFC_1	exclude
novel.401	1.76924	1.36517	1.15945	0.0168422	0.0304039	Sgnf	UP	keep_LFC_1	exclude
Sec61b	2705.36	1.36505	0.188305	2.14892e-13	1.49336e-12	Sgnf	UP	keep_LFC_1	exclude
Akr1b1	18124.8	1.36444	0.145509	3.51783e-21	5.99886e-20	Sgnf	UP	keep_LFC_1	exclude
Pde10a	244.178	1.36378	0.212924	7.6563e-11	4.0793e-10	Sgnf	UP	keep_LFC_1	exclude
LOC100767092	5.64429	1.36376	0.650865	0.0130568	0.0241678	Sgnf	UP	keep_LFC_1	exclude
novel.32	5.96435	1.3636	0.919598	0.0267802	0.0462115	Sgnf	UP	keep_LFC_1	exclude
Stn1	1401.93	1.36354	0.211965	6.37904e-11	3.43108e-10	Sgnf	UP	keep_LFC_1	exclude
LOC100773573	64.8249	1.36294	0.302057	3.15454e-06	1.00121e-05	Sgnf	UP	keep_LFC_1	exclude
Taar5	2.00968	1.36261	1.10389	0.0197873	0.035184	Sgnf	UP	keep_LFC_1	exclude
LOC100765707	1467.22	1.36214	0.15041	7.01352e-20	1.0145e-18	Sgnf	UP	keep_LFC_1	exclude
novel.1532	53.2769	1.36211	0.355959	6.21427e-05	0.000168398	Sgnf	UP	keep_LFC_1	exclude
LOC100760794	485.9	1.36211	0.146499	7.45211e-21	1.21583e-19	Sgnf	UP	keep_LFC_1	exclude
Eri3	1169.6	1.36163	0.15304	2.97103e-19	4.03338e-18	Sgnf	UP	keep_LFC_1	exclude
Rps3a	44335.9	1.36143	0.168396	3.22274e-16	3.07178e-15	Sgnf	UP	keep_LFC_1	exclude
Porcn	315.889	1.36142	0.164618	6.92194e-17	7.15912e-16	Sgnf	UP	keep_LFC_1	exclude
Eng	2.48912	1.36131	0.939373	0.0267547	0.0461851	Sgnf	UP	keep_LFC_1	exclude
LOC118240020	2.67189	1.36098	0.888954	0.0271013	0.0467121	Sgnf	UP	keep_LFC_1	exclude
Phex	24.4988	1.36059	0.387628	0.000210574	0.000530535	Sgnf	UP	keep_LFC_1	exclude
Txndc17	2871.09	1.36044	0.21019	4.92997e-11	2.68777e-10	Sgnf	UP	keep_LFC_1	exclude
Vps9d1	446.545	1.36031	0.110186	2.6959e-35	1.84049e-33	Sgnf	UP	keep_LFC_1	exclude
novel.154	5.11944	1.359	0.685217	0.0163325	0.0295486	Sgnf	UP	keep_LFC_1	exclude
LOC107977813	4.64864	1.35857	0.718126	0.0191073	0.0340953	Sgnf	UP	keep_LFC_1	exclude
LOC100765799	4.91751	1.35844	0.782908	0.0237406	0.0414224	Sgnf	UP	keep_LFC_1	exclude
LOC107977405	6.97572	1.35808	0.583597	0.00792579	0.0153187	Sgnf	UP	keep_LFC_1	exclude
Mcidas	11.8476	1.35748	0.611144	0.0101217	0.019144	Sgnf	UP	keep_LFC_1	exclude
Pbx4	272.671	1.35734	0.189593	4.18728e-13	2.82235e-12	Sgnf	UP	keep_LFC_1	exclude
Jazf1	1.39853	1.35718	1.02601	0.0241632	0.0420766	Sgnf	UP	keep_LFC_1	exclude
Ccl27	91.1866	1.35702	0.185611	1.36955e-13	9.72652e-13	Sgnf	UP	keep_LFC_1	exclude
LOC113835336	4.60436	1.3568	0.865001	0.0272508	0.0469563	Sgnf	UP	keep_LFC_1	exclude
LOC100767993	11.118	1.35654	0.461706	0.00147824	0.00326515	Sgnf	UP	keep_LFC_1	exclude
Fkbpl	118.547	1.35628	0.271018	2.81277e-07	1.00274e-06	Sgnf	UP	keep_LFC_1	exclude
Wdr38	7.29596	1.35615	0.695627	0.0174497	0.031391	Sgnf	UP	keep_LFC_1	exclude
Mrpl57	1482.41	1.35613	0.220746	4.13334e-10	2.01983e-09	Sgnf	UP	keep_LFC_1	exclude
novel.1472	4.63276	1.35597	0.687135	0.0167381	0.0302401	Sgnf	UP	keep_LFC_1	exclude
Lmna	24419	1.35564	0.138196	5.36052e-23	1.0957e-21	Sgnf	UP	keep_LFC_1	exclude
Glrx5	2186.44	1.35521	0.201047	8.1215e-12	4.83023e-11	Sgnf	UP	keep_LFC_1	exclude
Mustn1	7.51951	1.35507	0.669128	0.0152454	0.027779	Sgnf	UP	keep_LFC_1	exclude
Fibp	1244.9	1.35495	0.149808	7.85061e-20	1.12837e-18	Sgnf	UP	keep_LFC_1	exclude
LOC113836544	20.8789	1.35455	0.530132	0.00448172	0.00908383	Sgnf	UP	keep_LFC_1	exclude
LOC118237755	3.82318	1.35443	0.754751	0.0222912	0.0391479	Sgnf	UP	keep_LFC_1	exclude
Reep2	23.4567	1.35406	0.425365	0.000671788	0.00156437	Sgnf	UP	keep_LFC_1	exclude
novel.41	11.2553	1.35402	0.53901	0.00502657	0.0100989	Sgnf	UP	keep_LFC_1	exclude
novel.157	4.90517	1.35398	0.880311	0.0277997	0.0478386	Sgnf	UP	keep_LFC_1	exclude
LOC113835520	4.03997	1.35397	0.821527	0.0262077	0.0453099	Sgnf	UP	keep_LFC_1	exclude
S100a10	14110.4	1.35366	0.186872	2.26113e-13	1.56653e-12	Sgnf	UP	keep_LFC_1	exclude
Tle5	13083.2	1.35341	0.211118	7.45634e-11	3.97979e-10	Sgnf	UP	keep_LFC_1	exclude
Thap5	1.67236	1.35326	1.14288	0.0183641	0.032902	Sgnf	UP	keep_LFC_1	exclude
Pabpn1l	1.80669	1.35307	1.01966	0.0248394	0.0431254	Sgnf	UP	keep_LFC_1	exclude
Lin7b	8.87862	1.353	0.62765	0.0117706	0.0219713	Sgnf	UP	keep_LFC_1	exclude
novel.72	57.413	1.35298	0.319642	1.13632e-05	3.38802e-05	Sgnf	UP	keep_LFC_1	exclude
Gpaa1	3672.04	1.35296	0.159802	1.32148e-17	1.48462e-16	Sgnf	UP	keep_LFC_1	exclude
LOC103161335	8.03022	1.35279	0.768831	0.0234273	0.0409525	Sgnf	UP	keep_LFC_1	exclude
Napa	729.438	1.35248	0.202779	1.32356e-11	7.68999e-11	Sgnf	UP	keep_LFC_1	exclude
Dusp28	92.6474	1.35226	0.228008	1.545e-09	7.12138e-09	Sgnf	UP	keep_LFC_1	exclude
Mib2	1199.11	1.35174	0.159694	1.34498e-17	1.50914e-16	Sgnf	UP	keep_LFC_1	exclude
LOC100751550	694.038	1.35159	0.178333	1.81208e-14	1.42126e-13	Sgnf	UP	keep_LFC_1	exclude
LOC113836379	2.91925	1.35137	0.848129	0.0274512	0.0472658	Sgnf	UP	keep_LFC_1	exclude
Usp20	374.892	1.35134	0.168086	4.70756e-16	4.39679e-15	Sgnf	UP	keep_LFC_1	exclude
Ghrl	38.0851	1.35122	0.473211	0.00191728	0.00415226	Sgnf	UP	keep_LFC_1	exclude
LOC118238876	1.97437	1.35094	1.00443	0.025734	0.0445633	Sgnf	UP	keep_LFC_1	exclude
M1ap	33.953	1.3509	0.393988	0.000286701	0.000706129	Sgnf	UP	keep_LFC_1	exclude
LOC100770523	3.61792	1.35089	1.04582	0.0237418	0.0414224	Sgnf	UP	keep_LFC_1	exclude
Cwh43	1.26379	1.3507	1.1271	0.0193642	0.0345232	Sgnf	UP	keep_LFC_1	exclude
novel.270	3.10825	1.35062	0.833157	0.0270421	0.0466234	Sgnf	UP	keep_LFC_1	exclude
Prss56	157.616	1.3502	0.238193	7.36648e-09	3.15011e-08	Sgnf	UP	keep_LFC_1	exclude
Cebpd	194.394	1.35009	0.164978	1.44329e-16	1.43852e-15	Sgnf	UP	keep_LFC_1	exclude
LOC118239673	5.91659	1.34978	0.714951	0.0196334	0.0349445	Sgnf	UP	keep_LFC_1	exclude
novel.134	5.30677	1.34869	0.699201	0.0183895	0.0329378	Sgnf	UP	keep_LFC_1	exclude
Gatad1	1257.48	1.34819	0.155699	2.50052e-18	3.04946e-17	Sgnf	UP	keep_LFC_1	exclude
Ankrd23	153.901	1.34778	0.175927	9.64621e-15	7.81231e-14	Sgnf	UP	keep_LFC_1	exclude
LOC118239924	16.3857	1.34754	0.479559	0.00220784	0.00473744	Sgnf	UP	keep_LFC_1	exclude
LOC113831597	49.0911	1.3471	0.241436	1.23552e-08	5.14137e-08	Sgnf	UP	keep_LFC_1	exclude
LOC113832464	3.5465	1.34705	0.789119	0.0253091	0.0438947	Sgnf	UP	keep_LFC_1	exclude
LOC118239994	53.1067	1.34698	0.391831	0.000278989	0.000688445	Sgnf	UP	keep_LFC_1	exclude
Notch4	24.0434	1.34696	0.382799	0.000207355	0.00052308	Sgnf	UP	keep_LFC_1	exclude
Mest	4.82724	1.34689	0.791657	0.0254755	0.0441536	Sgnf	UP	keep_LFC_1	exclude
Folr1	4556.7	1.34661	0.157318	5.94499e-18	6.94605e-17	Sgnf	UP	keep_LFC_1	exclude
LOC107977254	4.39535	1.34626	0.681086	0.0169973	0.0306509	Sgnf	UP	keep_LFC_1	exclude
LOC103164040	43.5534	1.34586	0.460835	0.00158409	0.00347984	Sgnf	UP	keep_LFC_1	exclude
Slc27a1	432.96	1.34517	0.118593	4.27616e-30	1.82215e-28	Sgnf	UP	keep_LFC_1	exclude
Sec61g	3196	1.34496	0.163004	8.25731e-17	8.45814e-16	Sgnf	UP	keep_LFC_1	exclude
Micos10	5065.46	1.34494	0.234426	4.95526e-09	2.15876e-08	Sgnf	UP	keep_LFC_1	exclude
LOC100751202	382.821	1.34325	0.209943	8.17573e-11	4.33692e-10	Sgnf	UP	keep_LFC_1	exclude
Slc25a1	4325.57	1.34262	0.173635	5.54881e-15	4.6351e-14	Sgnf	UP	keep_LFC_1	exclude
Susd1	10.9129	1.34153	0.636965	0.0133474	0.0246335	Sgnf	UP	keep_LFC_1	exclude
Man2a2	1682.34	1.3415	0.146071	2.20295e-20	3.37525e-19	Sgnf	UP	keep_LFC_1	exclude
Rab42	19.4332	1.34024	0.373417	0.000160677	0.000412103	Sgnf	UP	keep_LFC_1	exclude
Syt14	35.2917	1.33987	0.303291	5.01509e-06	1.55946e-05	Sgnf	UP	keep_LFC_1	exclude
Lhb	13.4592	1.33928	0.48564	0.00260395	0.0055155	Sgnf	UP	keep_LFC_1	exclude
LOC100750572	666.871	1.33849	0.170971	2.60207e-15	2.25363e-14	Sgnf	UP	keep_LFC_1	exclude
P3h1	2647.97	1.33841	0.166211	4.2917e-16	4.03754e-15	Sgnf	UP	keep_LFC_1	exclude
novel.797	3.98822	1.33825	0.902502	0.0297202	0.0508246	NonSgnf	NonSgnf	keep_LFC_1	exclude
Sh3bgrl3	3786.11	1.33774	0.166405	4.79069e-16	4.47213e-15	Sgnf	UP	keep_LFC_1	exclude
novel.228	2.28481	1.33739	1.14904	0.0190117	0.0339381	Sgnf	UP	keep_LFC_1	exclude
Insl3	16.0627	1.3372	0.43259	0.000931794	0.00212262	Sgnf	UP	keep_LFC_1	exclude
Rilpl2	1.93064	1.33714	0.986583	0.0279043	0.0480003	Sgnf	UP	keep_LFC_1	exclude
Mfsd12	897.335	1.33706	0.196775	5.69223e-12	3.44309e-11	Sgnf	UP	keep_LFC_1	exclude
LOC103163107	31.8957	1.33685	0.42121	0.000709008	0.00164617	Sgnf	UP	keep_LFC_1	exclude
LOC100763697	1.80729	1.33659	0.977194	0.0283369	0.0486797	Sgnf	UP	keep_LFC_1	exclude
Tkfc	595.557	1.3363	0.12873	1.62335e-25	4.38789e-24	Sgnf	UP	keep_LFC_1	exclude
novel.275	11.3176	1.33624	0.544054	0.00597594	0.0118172	Sgnf	UP	keep_LFC_1	exclude
novel.575	2.41121	1.33525	1.07684	0.0233588	0.0408605	Sgnf	UP	keep_LFC_1	exclude
Ptprcap	9.60877	1.33525	0.527379	0.00491229	0.00988572	Sgnf	UP	keep_LFC_1	exclude
Dxo	468.052	1.33523	0.245989	2.94888e-08	1.18151e-07	Sgnf	UP	keep_LFC_1	exclude
Phyhd1	70.5225	1.33522	0.370657	0.000153794	0.000395141	Sgnf	UP	keep_LFC_1	exclude
LOC100750644	640.592	1.33519	0.191189	1.51572e-12	9.74082e-12	Sgnf	UP	keep_LFC_1	exclude
Lmod2	2.31177	1.33514	0.928955	0.0298443	0.0509983	NonSgnf	NonSgnf	keep_LFC_1	exclude
Unc13a	147.649	1.33493	0.313729	1.0509e-05	3.14628e-05	Sgnf	UP	keep_LFC_1	exclude
Dnpep	2498.24	1.33488	0.132684	4.40988e-24	1.0252e-22	Sgnf	UP	keep_LFC_1	exclude
novel.1737	23.0215	1.33485	0.476905	0.0023218	0.00496081	Sgnf	UP	keep_LFC_1	exclude
Wdr18	4125.47	1.33453	0.19629	5.55518e-12	3.36695e-11	Sgnf	UP	keep_LFC_1	exclude
LOC103160552	1.78234	1.33403	1.09832	0.0221866	0.038987	Sgnf	UP	keep_LFC_1	exclude
LOC107978623	1.81965	1.33395	0.989178	0.0281353	0.0483655	Sgnf	UP	keep_LFC_1	exclude
LOC118237985	5.73961	1.33392	0.769705	0.0254868	0.0441691	Sgnf	UP	keep_LFC_1	exclude
Lpin3	59.6538	1.33386	0.37084	0.000157247	0.000403591	Sgnf	UP	keep_LFC_1	exclude
LOC100750508	17.3766	1.33374	0.440753	0.00115546	0.00259364	Sgnf	UP	keep_LFC_1	exclude
Chmp6	1229.78	1.33346	0.142464	4.25941e-21	7.18899e-20	Sgnf	UP	keep_LFC_1	exclude
Dpcd	519.663	1.33308	0.194895	4.17704e-12	2.57212e-11	Sgnf	UP	keep_LFC_1	exclude
C1qtnf12	60.8935	1.33256	0.32082	1.6437e-05	4.79965e-05	Sgnf	UP	keep_LFC_1	exclude
Ilk	3715	1.33253	0.174653	1.24998e-14	9.98991e-14	Sgnf	UP	keep_LFC_1	exclude
LOC103163839	20.6819	1.33242	0.393957	0.000346749	0.000842903	Sgnf	UP	keep_LFC_1	exclude
LOC103160626	35.731	1.33241	0.371997	0.000166745	0.00042676	Sgnf	UP	keep_LFC_1	exclude
Me3	150.756	1.33223	0.225082	1.69498e-09	7.79286e-09	Sgnf	UP	keep_LFC_1	exclude
novel.54	97.5076	1.33193	0.376783	0.000198771	0.000503037	Sgnf	UP	keep_LFC_1	exclude
Psmb6	4382.79	1.33182	0.212797	2.03909e-10	1.03352e-09	Sgnf	UP	keep_LFC_1	exclude
Raly	4421.32	1.3318	0.150171	3.95644e-19	5.28791e-18	Sgnf	UP	keep_LFC_1	exclude
Tmem140	160.394	1.33156	0.25156	6.22858e-08	2.41179e-07	Sgnf	UP	keep_LFC_1	exclude
LOC103162064	11.6818	1.33139	0.522118	0.00470812	0.00950653	Sgnf	UP	keep_LFC_1	exclude
Ctse	25.2457	1.3308	0.426754	0.00085909	0.00197163	Sgnf	UP	keep_LFC_1	exclude
LOC107980239	50.9692	1.33069	0.305585	6.75823e-06	2.06742e-05	Sgnf	UP	keep_LFC_1	exclude
LOC113836568	4.89858	1.33035	0.814441	0.0285761	0.0490302	Sgnf	UP	keep_LFC_1	exclude
novel.163	59.7985	1.32992	0.427859	0.000889152	0.00203443	Sgnf	UP	keep_LFC_1	exclude
rna-NC_007936.1:1024..1095	4.95985	1.32865	0.738429	0.0236578	0.0412958	Sgnf	UP	keep_LFC_1	exclude
Fam166a	6.11431	1.32861	0.70334	0.0205838	0.036432	Sgnf	UP	keep_LFC_1	exclude
LOC107978725	2.56998	1.32835	0.886957	0.0308731	0.0526223	NonSgnf	NonSgnf	keep_LFC_1	exclude
Tmem208	741.047	1.32833	0.229887	3.95597e-09	1.74355e-08	Sgnf	UP	keep_LFC_1	exclude
Zswim7	314.627	1.3277	0.202383	2.84012e-11	1.587e-10	Sgnf	UP	keep_LFC_1	exclude
Fgd3	779.897	1.32762	0.217441	5.38974e-10	2.60358e-09	Sgnf	UP	keep_LFC_1	exclude
Brdt	25.1044	1.32734	0.413749	0.000639357	0.00149481	Sgnf	UP	keep_LFC_1	exclude
LOC100752397	2852.94	1.32733	0.221105	1.01775e-09	4.77872e-09	Sgnf	UP	keep_LFC_1	exclude
novel.207	390.907	1.32731	0.217862	5.85503e-10	2.82007e-09	Sgnf	UP	keep_LFC_1	exclude
LOC100760008	706.093	1.32718	0.161684	1.19844e-16	1.20711e-15	Sgnf	UP	keep_LFC_1	exclude
LOC118238877	17.9847	1.32707	0.433007	0.00102883	0.0023264	Sgnf	UP	keep_LFC_1	exclude
LOC100769583	1.85569	1.32699	1.01048	0.027867	0.0479453	Sgnf	UP	keep_LFC_1	exclude
Eef2kmt	584.136	1.32697	0.169502	2.63412e-15	2.2803e-14	Sgnf	UP	keep_LFC_1	exclude
LOC100769035	2.81717	1.32695	1.02374	0.0271699	0.0468214	Sgnf	UP	keep_LFC_1	exclude
Mgarp	283.815	1.32518	0.166993	1.12204e-15	1.00545e-14	Sgnf	UP	keep_LFC_1	exclude
LOC100760197	513.721	1.32508	0.220283	9.46453e-10	4.45665e-09	Sgnf	UP	keep_LFC_1	exclude
LOC107977752	1092.93	1.32466	0.217494	5.93997e-10	2.8587e-09	Sgnf	UP	keep_LFC_1	exclude
LOC103158994	273.58	1.32389	0.15956	5.72647e-17	5.97731e-16	Sgnf	UP	keep_LFC_1	exclude
Htra1	1929.4	1.32386	0.143024	1.14211e-20	1.82557e-19	Sgnf	UP	keep_LFC_1	exclude
LOC113837141	3.92585	1.32375	0.873345	0.0312936	0.0532538	NonSgnf	NonSgnf	keep_LFC_1	exclude
LOC103161412	13.199	1.32334	0.501989	0.00376541	0.00772272	Sgnf	UP	keep_LFC_1	exclude
Mybpc3	3.26412	1.32324	0.964286	0.030315	0.0517197	NonSgnf	NonSgnf	keep_LFC_1	exclude
Rgs10	430.713	1.32261	0.145785	6.28041e-20	9.14295e-19	Sgnf	UP	keep_LFC_1	exclude
Rps13	14222	1.32255	0.192907	3.77716e-12	2.33861e-11	Sgnf	UP	keep_LFC_1	exclude
Cldn20	9.32063	1.32247	0.541797	0.00634834	0.0124776	Sgnf	UP	keep_LFC_1	exclude
Rfng	1375.02	1.32236	0.189089	1.43265e-12	9.2201e-12	Sgnf	UP	keep_LFC_1	exclude
Timm10b	1046.27	1.32216	0.258336	1.61072e-07	5.92406e-07	Sgnf	UP	keep_LFC_1	exclude
Slc23a3	1.84649	1.32214	1.08606	0.023897	0.041653	Sgnf	UP	keep_LFC_1	exclude
Eci1	506.815	1.32207	0.233486	7.86258e-09	3.35512e-08	Sgnf	UP	keep_LFC_1	exclude
novel.1118	18.9065	1.32206	0.46879	0.00221907	0.00475984	Sgnf	UP	keep_LFC_1	exclude
LOC103163833	1.19891	1.32205	1.0887	0.0237394	0.0414224	Sgnf	UP	keep_LFC_1	exclude
Gip	2.96733	1.32183	0.988035	0.029513	0.0504984	NonSgnf	NonSgnf	keep_LFC_1	exclude
LOC113834090	7.89105	1.32097	0.713103	0.0222332	0.039065	Sgnf	UP	keep_LFC_1	exclude
Rpl6	50650.5	1.32033	0.178228	6.87102e-14	5.03171e-13	Sgnf	UP	keep_LFC_1	exclude
Sdhb	6066.03	1.32007	0.18124	1.74236e-13	1.22019e-12	Sgnf	UP	keep_LFC_1	exclude
Maged2	1212.94	1.32003	0.20676	9.15638e-11	4.83165e-10	Sgnf	UP	keep_LFC_1	exclude
LOC118238357	5.23242	1.31944	0.6501	0.0162546	0.0294194	Sgnf	UP	keep_LFC_1	exclude
LOC100765501	1.89761	1.31905	1.1409	0.0206908	0.0366108	Sgnf	UP	keep_LFC_1	exclude
Abhd4	656.014	1.319	0.22826	3.986e-09	1.75636e-08	Sgnf	UP	keep_LFC_1	exclude
Ebp	1352.73	1.31896	0.214106	3.85851e-10	1.89319e-09	Sgnf	UP	keep_LFC_1	exclude
LOC113831843	5.36708	1.31895	0.65712	0.0169937	0.0306499	Sgnf	UP	keep_LFC_1	exclude
Lage3	314.469	1.31872	0.237867	1.55943e-08	6.43895e-08	Sgnf	UP	keep_LFC_1	exclude
novel.857	1.20445	1.3185	1.19662	0.0174353	0.0313714	Sgnf	UP	keep_LFC_1	exclude
LOC118240045	1.38519	1.31847	1.08376	0.0243555	0.0423705	Sgnf	UP	keep_LFC_1	exclude
LOC118239995	3.03444	1.31802	0.859127	0.0317415	0.053945	NonSgnf	NonSgnf	keep_LFC_1	exclude
Emc9	159.289	1.31771	0.257506	1.62466e-07	5.96847e-07	Sgnf	UP	keep_LFC_1	exclude
Dvl1	3228.05	1.31748	0.132056	1.04834e-23	2.33237e-22	Sgnf	UP	keep_LFC_1	exclude
LOC107977689	277.746	1.31747	0.203248	4.82975e-11	2.63772e-10	Sgnf	UP	keep_LFC_1	exclude
Sin3b	2722.28	1.31736	0.14228	1.11984e-20	1.79312e-19	Sgnf	UP	keep_LFC_1	exclude
LOC113837166	11.2366	1.31734	0.709253	0.022242	0.0390729	Sgnf	UP	keep_LFC_1	exclude
LOC113832378	3.75701	1.31677	0.792305	0.0289708	0.0496509	Sgnf	UP	keep_LFC_1	exclude
LOC118239214	21.8159	1.31665	0.467998	0.00228125	0.00488281	Sgnf	UP	keep_LFC_1	exclude
novel.823	14.934	1.3166	0.673943	0.0188786	0.033727	Sgnf	UP	keep_LFC_1	exclude
Camk2n2	56.031	1.31643	0.28049	1.39704e-06	4.60628e-06	Sgnf	UP	keep_LFC_1	exclude
Cspg4	5746.71	1.31639	0.206293	9.3839e-11	4.94096e-10	Sgnf	UP	keep_LFC_1	exclude
Arfip2	2536.79	1.31625	0.159151	7.21651e-17	7.4383e-16	Sgnf	UP	keep_LFC_1	exclude
Creb3	560.011	1.3159	0.160714	1.43855e-16	1.43459e-15	Sgnf	UP	keep_LFC_1	exclude
Acss2	865.536	1.31559	0.126316	1.15319e-25	3.15473e-24	Sgnf	UP	keep_LFC_1	exclude
Xkrx	5.502	1.31559	0.753855	0.0263491	0.0455327	Sgnf	UP	keep_LFC_1	exclude
LOC118238846	4.06275	1.31543	0.893693	0.0325251	0.0551577	NonSgnf	NonSgnf	keep_LFC_1	exclude
LOC103163380	12.8743	1.31527	0.528874	0.00569987	0.0113284	Sgnf	UP	keep_LFC_1	exclude
Ndufv1	7138.05	1.31506	0.157757	4.16248e-17	4.40833e-16	Sgnf	UP	keep_LFC_1	exclude
Rpl26l1	59.6665	1.31467	0.453	0.00174813	0.00381201	Sgnf	UP	keep_LFC_1	exclude
Il19	801.602	1.31452	0.145262	7.81802e-20	1.12458e-18	Sgnf	UP	keep_LFC_1	exclude
Mrpl4	4513.09	1.31363	0.153565	6.44056e-18	7.49123e-17	Sgnf	UP	keep_LFC_1	exclude
novel.261	1.70137	1.31348	1.14185	0.0210164	0.0371323	Sgnf	UP	keep_LFC_1	exclude
Tmed1	1897.71	1.31346	0.188503	1.7321e-12	1.10842e-11	Sgnf	UP	keep_LFC_1	exclude
LOC118237921	6.60196	1.31311	0.583208	0.0102185	0.0193069	Sgnf	UP	keep_LFC_1	exclude
Ltbp2	58.1751	1.3131	0.278248	1.23599e-06	4.10261e-06	Sgnf	UP	keep_LFC_1	exclude
LOC100768552	4.95322	1.31184	0.744564	0.0260081	0.0450078	Sgnf	UP	keep_LFC_1	exclude
C1r	320.293	1.31085	0.176255	5.56554e-14	4.12237e-13	Sgnf	UP	keep_LFC_1	exclude
Rnaseh2a	5434.25	1.31061	0.212273	3.56385e-10	1.75623e-09	Sgnf	UP	keep_LFC_1	exclude
Ltk	4.23864	1.31048	0.797968	0.0300936	0.0513806	NonSgnf	NonSgnf	keep_LFC_1	exclude
Catsperg	25.0833	1.3102	0.423708	0.000961251	0.00218505	Sgnf	UP	keep_LFC_1	exclude
Nsmce1	831.453	1.30995	0.182531	3.86457e-13	2.61733e-12	Sgnf	UP	keep_LFC_1	exclude
LOC103162176	482.093	1.30969	0.269565	6.21408e-07	2.12615e-06	Sgnf	UP	keep_LFC_1	exclude
LOC100771584	1.58443	1.30968	1.16722	0.019679	0.0350189	Sgnf	UP	keep_LFC_1	exclude
Psmd8	5745.19	1.30956	0.161484	2.76345e-16	2.65074e-15	Sgnf	UP	keep_LFC_1	exclude
Phlda2	1.70131	1.30948	1.13813	0.0215364	0.0379326	Sgnf	UP	keep_LFC_1	exclude
Pfdn5	2713.93	1.3094	0.153451	7.76916e-18	8.96175e-17	Sgnf	UP	keep_LFC_1	exclude
LOC100767691	2.85868	1.30872	0.875477	0.0332531	0.0562607	NonSgnf	NonSgnf	keep_LFC_1	exclude
Ecrg4	2.61913	1.30825	0.889494	0.0334425	0.05656	NonSgnf	NonSgnf	keep_LFC_1	exclude
LOC100774747	401.88	1.30824	0.149296	1.04059e-18	1.32525e-17	Sgnf	UP	keep_LFC_1	exclude
Gnl1	1944.8	1.30823	0.150946	2.42471e-18	2.96299e-17	Sgnf	UP	keep_LFC_1	exclude
Mus81	416.171	1.30752	0.21549	6.96736e-10	3.33102e-09	Sgnf	UP	keep_LFC_1	exclude
novel.965	8.301	1.3074	0.576346	0.00991825	0.0187926	Sgnf	UP	keep_LFC_1	exclude
Mroh8	90.2856	1.30721	0.196352	1.50422e-11	8.68667e-11	Sgnf	UP	keep_LFC_1	exclude
Proser3	48.0888	1.30702	0.252477	1.19725e-07	4.47332e-07	Sgnf	UP	keep_LFC_1	exclude
Slc26a8	45.7787	1.30647	0.312391	1.494e-05	4.39297e-05	Sgnf	UP	keep_LFC_1	exclude
LOC100763873	15.7416	1.30622	0.476337	0.00285302	0.00599816	Sgnf	UP	keep_LFC_1	exclude
novel.404	14.3897	1.30599	0.43695	0.00134839	0.00299441	Sgnf	UP	keep_LFC_1	exclude
Npr1	634.996	1.30564	0.131668	1.94547e-23	4.19935e-22	Sgnf	UP	keep_LFC_1	exclude
LOC113832325	38.4127	1.30556	0.301902	7.95736e-06	2.41427e-05	Sgnf	UP	keep_LFC_1	exclude
Adck5	1149.92	1.30549	0.131177	1.35644e-23	2.98483e-22	Sgnf	UP	keep_LFC_1	exclude
Wdr62	626.088	1.30513	0.150201	1.99848e-18	2.46543e-17	Sgnf	UP	keep_LFC_1	exclude
Lcn15	11.2808	1.30488	0.65401	0.0178824	0.0321058	Sgnf	UP	keep_LFC_1	exclude
LOC113836961	3.54885	1.30483	0.750274	0.0273014	0.0470346	Sgnf	UP	keep_LFC_1	exclude
Esyt3	8.18044	1.30478	0.638913	0.0163107	0.0295121	Sgnf	UP	keep_LFC_1	exclude
LOC103162743	4.53489	1.30429	0.779912	0.0296777	0.0507616	NonSgnf	NonSgnf	keep_LFC_1	exclude
LOC118239548	1.36066	1.30423	0.918265	0.03384	0.0571628	NonSgnf	NonSgnf	keep_LFC_1	exclude
Fbxw4	341.491	1.30386	0.161574	3.85148e-16	3.64231e-15	Sgnf	UP	keep_LFC_1	exclude
LOC100766805	6768.58	1.30348	0.136965	9.80743e-22	1.77969e-20	Sgnf	UP	keep_LFC_1	exclude
Esr2	49.712	1.30279	0.320426	2.47616e-05	7.07306e-05	Sgnf	UP	keep_LFC_1	exclude
Qsox1	1083.17	1.30241	0.175276	5.89766e-14	4.35412e-13	Sgnf	UP	keep_LFC_1	exclude
novel.102	2.53394	1.30212	0.968033	0.0327119	0.0554382	NonSgnf	NonSgnf	keep_LFC_1	exclude
Gpr108	922.02	1.30206	0.134328	1.77652e-22	3.46316e-21	Sgnf	UP	keep_LFC_1	exclude
Ndufs4	1371.14	1.3017	0.217739	1.21669e-09	5.66433e-09	Sgnf	UP	keep_LFC_1	exclude
novel.1373	2.83577	1.30153	0.921157	0.0341533	0.057649	NonSgnf	NonSgnf	keep_LFC_1	exclude
LOC100768959	1.88247	1.30137	0.955975	0.0332707	0.0562852	NonSgnf	NonSgnf	keep_LFC_1	exclude
LOC103159860	9.26426	1.30102	0.628529	0.015526	0.0282362	Sgnf	UP	keep_LFC_1	exclude
Acad10	676.736	1.30067	0.097486	7.30736e-41	9.06413e-39	Sgnf	UP	keep_LFC_1	exclude
Znf821	214.981	1.30033	0.143097	5.60629e-20	8.22771e-19	Sgnf	UP	keep_LFC_1	exclude
Gale	590.662	1.30001	0.450891	0.0018887	0.00409567	Sgnf	UP	keep_LFC_1	exclude
novel.1563	42.4192	1.29964	0.378632	0.000300963	0.000739043	Sgnf	UP	keep_LFC_1	exclude
novel.1418	2.32913	1.29963	1.05031	0.0283365	0.0486797	Sgnf	UP	keep_LFC_1	exclude
Atg16l2	574.743	1.29946	0.138776	4.24638e-21	7.17369e-20	Sgnf	UP	keep_LFC_1	exclude
Itga2	1.84183	1.29935	1.11473	0.0238848	0.0416398	Sgnf	UP	keep_LFC_1	exclude
Nt5dc2	3199.65	1.29925	0.174307	4.96323e-14	3.69437e-13	Sgnf	UP	keep_LFC_1	exclude
Ypel4	9.49874	1.29905	0.624618	0.0152709	0.0278142	Sgnf	UP	keep_LFC_1	exclude
Slc39a7	7457.6	1.29898	0.153338	1.33462e-17	1.49844e-16	Sgnf	UP	keep_LFC_1	exclude
Plcb4	54.3195	1.29891	0.512152	0.00512605	0.0102896	Sgnf	UP	keep_LFC_1	exclude
Babam1	2544.57	1.29891	0.126183	4.15386e-25	1.08552e-23	Sgnf	UP	keep_LFC_1	exclude
Tex264	957.819	1.29882	0.131694	3.34791e-23	7.03371e-22	Sgnf	UP	keep_LFC_1	exclude
Ebf4	41.8061	1.2987	0.298129	6.94476e-06	2.12305e-05	Sgnf	UP	keep_LFC_1	exclude
Nt5e	2.6976	1.2984	0.929294	0.0344177	0.0580357	NonSgnf	NonSgnf	keep_LFC_1	exclude
LOC103164032	1.76668	1.29803	1.07094	0.0270766	0.0466785	Sgnf	UP	keep_LFC_1	exclude
Tmem141	222.674	1.29791	0.161667	5.43226e-16	5.03471e-15	Sgnf	UP	keep_LFC_1	exclude
Ppp1r12c	468.248	1.29773	0.14695	5.71885e-19	7.48868e-18	Sgnf	UP	keep_LFC_1	exclude
Plbd2	3280.93	1.29772	0.160052	2.82797e-16	2.70976e-15	Sgnf	UP	keep_LFC_1	exclude
Mical1	2631.18	1.29731	0.123065	3.07736e-26	8.90271e-25	Sgnf	UP	keep_LFC_1	exclude
Mrpl12	4435.24	1.29698	0.195607	1.82439e-11	1.0449e-10	Sgnf	UP	keep_LFC_1	exclude
LOC103159319	41.1807	1.29675	0.392049	0.000471028	0.00112463	Sgnf	UP	keep_LFC_1	exclude
novel.153	2.81542	1.29606	1.11008	0.0244833	0.042548	Sgnf	UP	keep_LFC_1	exclude
LOC100751311	10.1136	1.2953	0.56546	0.00959821	0.0182484	Sgnf	UP	keep_LFC_1	exclude
LOC103160768	16.9454	1.2952	0.388059	0.000424642	0.00102101	Sgnf	UP	keep_LFC_1	exclude
LOC118239980	1.21501	1.29512	1.08891	0.0260764	0.0451088	Sgnf	UP	keep_LFC_1	exclude
Trnau1ap	1302.38	1.29499	0.133998	2.37344e-22	4.57267e-21	Sgnf	UP	keep_LFC_1	exclude
LOC100752856	289.852	1.29493	0.186801	2.27012e-12	1.43849e-11	Sgnf	UP	keep_LFC_1	exclude
Tgfb1	267.526	1.29481	0.20203	7.9892e-11	4.24543e-10	Sgnf	UP	keep_LFC_1	exclude
LOC118240038	10.5518	1.29478	0.593549	0.0123606	0.0229754	Sgnf	UP	keep_LFC_1	exclude
Prr7	22.213	1.29468	0.446844	0.00182084	0.00395863	Sgnf	UP	keep_LFC_1	exclude
novel.6	8.25483	1.29432	0.70495	0.0242507	0.0422126	Sgnf	UP	keep_LFC_1	exclude
Rmi2	408.762	1.29419	0.243293	5.60482e-08	2.17865e-07	Sgnf	UP	keep_LFC_1	exclude
Tab1	644.352	1.29392	0.169399	1.21209e-14	9.71285e-14	Sgnf	UP	keep_LFC_1	exclude
novel.1081	1.40254	1.29384	1.15011	0.0218549	0.0384264	Sgnf	UP	keep_LFC_1	exclude
LOC113839302	1.55532	1.2932	1.06077	0.0282705	0.0485795	Sgnf	UP	keep_LFC_1	exclude
novel.820	27.6627	1.29314	0.425306	0.00116195	0.0026069	Sgnf	UP	keep_LFC_1	exclude
LOC100761464	335.559	1.29289	0.201066	6.96523e-11	3.73307e-10	Sgnf	UP	keep_LFC_1	exclude
LOC103160922	3.93116	1.29289	0.874209	0.0353762	0.0594804	NonSgnf	NonSgnf	keep_LFC_1	exclude
LOC103162312	7.80984	1.29285	0.672491	0.0209792	0.0370848	Sgnf	UP	keep_LFC_1	exclude
Drc7	10.9205	1.2926	0.528665	0.00657393	0.0128986	Sgnf	UP	keep_LFC_1	exclude
Gins2	560.22	1.2924	0.197693	3.42586e-11	1.90197e-10	Sgnf	UP	keep_LFC_1	exclude
Itga3	2178.27	1.29214	0.206577	2.17033e-10	1.09575e-09	Sgnf	UP	keep_LFC_1	exclude
Fgfrl1	1134.03	1.29211	0.15221	1.15419e-17	1.30559e-16	Sgnf	UP	keep_LFC_1	exclude
LOC100756700	4.05876	1.29124	0.860821	0.0353529	0.0594522	NonSgnf	NonSgnf	keep_LFC_1	exclude
LOC103163858	18.4853	1.29111	0.487374	0.00380123	0.00778912	Sgnf	UP	keep_LFC_1	exclude
Atp13a1	3888.91	1.29102	0.122909	4.62285e-26	1.31635e-24	Sgnf	UP	keep_LFC_1	exclude
novel.82	3.49671	1.2908	0.853602	0.0352264	0.0592615	NonSgnf	NonSgnf	keep_LFC_1	exclude
LOC118239033	4.43183	1.29076	0.870201	0.0356104	0.059813	NonSgnf	NonSgnf	keep_LFC_1	exclude
Iah1	760.022	1.29074	0.1474	1.11581e-18	1.41508e-17	Sgnf	UP	keep_LFC_1	exclude
Prrg2	40.4275	1.29072	0.329708	4.7155e-05	0.000130001	Sgnf	UP	keep_LFC_1	exclude
LOC100757858	1958.7	1.29071	0.150465	5.34747e-18	6.27626e-17	Sgnf	UP	keep_LFC_1	exclude
Pard6a	169.705	1.29047	0.153542	2.37918e-17	2.59873e-16	Sgnf	UP	keep_LFC_1	exclude
LOC113836326	12.8877	1.29023	0.467702	0.00277862	0.0058533	Sgnf	UP	keep_LFC_1	exclude
novel.1487	29.1977	1.29013	0.457577	0.00232059	0.00495939	Sgnf	UP	keep_LFC_1	exclude
novel.701	2.97242	1.29006	0.856798	0.0354174	0.0595275	NonSgnf	NonSgnf	keep_LFC_1	exclude
Upk1a	3.92802	1.29004	0.864254	0.0355981	0.0597979	NonSgnf	NonSgnf	keep_LFC_1	exclude
LOC107980198	2.58626	1.28977	0.899496	0.0359571	0.0603394	NonSgnf	NonSgnf	keep_LFC_1	exclude
Pld4	1.94649	1.28952	1.02	0.0314462	0.0534884	NonSgnf	NonSgnf	keep_LFC_1	exclude
Rpl5	21335.6	1.28942	0.172871	4.82284e-14	3.59579e-13	Sgnf	UP	keep_LFC_1	exclude
LOC100754680	100.397	1.28931	0.245358	8.0119e-08	3.05272e-07	Sgnf	UP	keep_LFC_1	exclude
LOC100774458	40.6763	1.28896	0.692597	0.0235448	0.0411222	Sgnf	UP	keep_LFC_1	exclude
LOC113831232	19.7473	1.28895	0.418425	0.00102566	0.00231988	Sgnf	UP	keep_LFC_1	exclude
novel.1803	47.8827	1.28893	0.347456	0.000107375	0.000281902	Sgnf	UP	keep_LFC_1	exclude
LOC100762148	180.325	1.28877	0.244975	7.75828e-08	2.96106e-07	Sgnf	UP	keep_LFC_1	exclude
novel.988	1.59956	1.28863	1.00282	0.0326154	0.0552953	NonSgnf	NonSgnf	keep_LFC_1	exclude
Selenof	4276.56	1.28835	0.153278	2.37102e-17	2.59138e-16	Sgnf	UP	keep_LFC_1	exclude
Agrn	3829	1.28819	0.13674	2.49776e-21	4.32451e-20	Sgnf	UP	keep_LFC_1	exclude
Tagln	1.99238	1.28806	0.922742	0.0359473	0.0603285	NonSgnf	NonSgnf	keep_LFC_1	exclude
LOC103159892	8.87157	1.28801	0.597919	0.0132835	0.0245224	Sgnf	UP	keep_LFC_1	exclude
LOC107979446	73.3545	1.28798	0.319303	2.88257e-05	8.16571e-05	Sgnf	UP	keep_LFC_1	exclude
LOC107977891	22.63	1.28782	0.570537	0.010514	0.0198176	Sgnf	UP	keep_LFC_1	exclude
LOC107978476	136.127	1.2876	0.283542	2.98597e-06	9.49868e-06	Sgnf	UP	keep_LFC_1	exclude
Gpat2	10.3978	1.28711	0.551293	0.00874397	0.0167694	Sgnf	UP	keep_LFC_1	exclude
Ethe1	666.957	1.28683	0.148357	2.32571e-18	2.8497e-17	Sgnf	UP	keep_LFC_1	exclude
LOC118238086	8.75845	1.28682	0.678564	0.022254	0.0390902	Sgnf	UP	keep_LFC_1	exclude
Anapc15	362.5	1.28677	0.199602	6.28762e-11	3.38392e-10	Sgnf	UP	keep_LFC_1	exclude
LOC103161535	1.67914	1.28675	1.06402	0.0286935	0.0492176	Sgnf	UP	keep_LFC_1	exclude
novel.791	1.71044	1.28641	1.15048	0.022364	0.039272	Sgnf	UP	keep_LFC_1	exclude
Nipsnap1	1768.96	1.28622	0.204674	1.81004e-10	9.25463e-10	Sgnf	UP	keep_LFC_1	exclude
LOC100769497	271.537	1.28591	0.333465	6.01758e-05	0.000163386	Sgnf	UP	keep_LFC_1	exclude
LOC103158589	7.35559	1.28583	0.676739	0.022156	0.0389407	Sgnf	UP	keep_LFC_1	exclude
Pgam1	19407	1.28533	0.137871	6.34195e-21	1.04793e-19	Sgnf	UP	keep_LFC_1	exclude
novel.1205	5.08946	1.28521	0.727901	0.0276028	0.0475177	Sgnf	UP	keep_LFC_1	exclude
Cklf	696.17	1.28498	0.140343	3.01054e-20	4.52455e-19	Sgnf	UP	keep_LFC_1	exclude
novel.1015	2.1537	1.28478	0.898924	0.036661	0.0613785	NonSgnf	NonSgnf	keep_LFC_1	exclude
Spag4	116.238	1.28478	0.191059	9.73024e-12	5.73615e-11	Sgnf	UP	keep_LFC_1	exclude
Plod3	6151.64	1.2846	0.113547	6.32901e-30	2.6532e-28	Sgnf	UP	keep_LFC_1	exclude
B3gnt3	1642.69	1.28437	0.144495	3.45509e-19	4.63838e-18	Sgnf	UP	keep_LFC_1	exclude
Xdh	310.604	1.28399	0.251072	1.71012e-07	6.2604e-07	Sgnf	UP	keep_LFC_1	exclude
Serpinc1	2.93991	1.28385	0.913206	0.036683	0.0614038	NonSgnf	NonSgnf	keep_LFC_1	exclude
Hscb	408.34	1.28328	0.224485	5.95258e-09	2.56975e-08	Sgnf	UP	keep_LFC_1	exclude
Sh3glb2	2335.15	1.28305	0.144053	2.93834e-19	3.992e-18	Sgnf	UP	keep_LFC_1	exclude
Morn1	131.148	1.28279	0.220106	3.07578e-09	1.37232e-08	Sgnf	UP	keep_LFC_1	exclude
Rnf123	1751.39	1.28221	0.11634	1.698e-28	6.16247e-27	Sgnf	UP	keep_LFC_1	exclude
Plekhd1	14.4884	1.28208	0.425039	0.00127301	0.00283954	Sgnf	UP	keep_LFC_1	exclude
Hook2	1015.93	1.28191	0.149739	6.25853e-18	7.28887e-17	Sgnf	UP	keep_LFC_1	exclude
Ctsk	73.7315	1.28181	0.244754	8.88041e-08	3.36805e-07	Sgnf	UP	keep_LFC_1	exclude
Bag1	1518.56	1.28151	0.158964	4.2023e-16	3.9555e-15	Sgnf	UP	keep_LFC_1	exclude
LOC100774082	135.258	1.28103	0.386299	0.000465689	0.00111236	Sgnf	UP	keep_LFC_1	exclude
LOC107977597	8.56206	1.28096	0.628246	0.0171632	0.0309341	Sgnf	UP	keep_LFC_1	exclude
Nadsyn1	391.031	1.28071	0.120153	8.91476e-27	2.69209e-25	Sgnf	UP	keep_LFC_1	exclude
Nans	3011.06	1.28047	0.153508	4.10813e-17	4.35332e-16	Sgnf	UP	keep_LFC_1	exclude
novel.673	67.5818	1.27976	0.384785	0.000450661	0.00107899	Sgnf	UP	keep_LFC_1	exclude
Mybpc2	25.7297	1.27946	0.414513	0.00101691	0.00230216	Sgnf	UP	keep_LFC_1	exclude
Tex38	15.3032	1.27943	0.384183	0.000443975	0.00106411	Sgnf	UP	keep_LFC_1	exclude
LOC107978713	843.643	1.27925	0.205494	2.6576e-10	1.32733e-09	Sgnf	UP	keep_LFC_1	exclude
LOC113832912	1.44791	1.27922	1.13847	0.0237815	0.0414836	Sgnf	UP	keep_LFC_1	exclude
Polr2l	992.554	1.27855	0.232627	2.12911e-08	8.68942e-08	Sgnf	UP	keep_LFC_1	exclude
Eno3	152.32	1.27812	0.226968	9.8341e-09	4.14176e-08	Sgnf	UP	keep_LFC_1	exclude
novel.392	1.25445	1.27811	1.17048	0.0215293	0.0379239	Sgnf	UP	keep_LFC_1	exclude
Atp5po	6032.41	1.2781	0.190378	1.05619e-11	6.20823e-11	Sgnf	UP	keep_LFC_1	exclude
LOC100772626	239.21	1.27801	0.444947	0.00200916	0.00433423	Sgnf	UP	keep_LFC_1	exclude
Plin4	39.2195	1.27767	0.465209	0.00292815	0.00614258	Sgnf	UP	keep_LFC_1	exclude
Tnnt2	187.756	1.27661	0.213112	1.15767e-09	5.40485e-09	Sgnf	UP	keep_LFC_1	exclude
novel.1327	10.6976	1.27659	0.523765	0.00686596	0.0134352	Sgnf	UP	keep_LFC_1	exclude
Ap2s1	2953.33	1.27654	0.204792	2.53087e-10	1.26753e-09	Sgnf	UP	keep_LFC_1	exclude
Lxn	261.325	1.2765	0.225904	8.803e-09	3.73179e-08	Sgnf	UP	keep_LFC_1	exclude
LOC100762019	37.8995	1.27642	0.398989	0.000701283	0.0016297	Sgnf	UP	keep_LFC_1	exclude
LOC118239131	1.16886	1.2764	1.0744	0.0289705	0.0496509	Sgnf	UP	keep_LFC_1	exclude
LOC100751869	4.48425	1.27633	0.749679	0.0307909	0.0524871	NonSgnf	NonSgnf	keep_LFC_1	exclude
Cdk3	14.4215	1.27618	0.499383	0.00502568	0.0100982	Sgnf	UP	keep_LFC_1	exclude
LOC113831282	1.60506	1.27601	1.01798	0.0331877	0.0561605	NonSgnf	NonSgnf	keep_LFC_1	exclude
LOC100771117	324.244	1.27594	0.159094	5.93096e-16	5.46614e-15	Sgnf	UP	keep_LFC_1	exclude
Gtf3a	1372.45	1.27589	0.172141	6.96722e-14	5.1001e-13	Sgnf	UP	keep_LFC_1	exclude
LOC113839406	4.0116	1.27568	0.912824	0.0378582	0.0631727	NonSgnf	NonSgnf	keep_LFC_1	exclude
Klc4	1014.43	1.27564	0.130956	1.13798e-22	2.25726e-21	Sgnf	UP	keep_LFC_1	exclude
LOC103161475	3.95325	1.27463	0.89832	0.0381287	0.0635853	NonSgnf	NonSgnf	keep_LFC_1	exclude
novel.614	4.07194	1.27421	0.759308	0.0319371	0.0542317	NonSgnf	NonSgnf	keep_LFC_1	exclude
Dnajb2	1452.17	1.27414	0.195111	3.65547e-11	2.02263e-10	Sgnf	UP	keep_LFC_1	exclude
Rab24	1209.31	1.27396	0.192295	1.93593e-11	1.10494e-10	Sgnf	UP	keep_LFC_1	exclude
novel.101	4.3573	1.27334	0.76621	0.0326486	0.0553412	NonSgnf	NonSgnf	keep_LFC_1	exclude
Spp1	197.802	1.27292	0.376664	0.000375671	0.000909545	Sgnf	UP	keep_LFC_1	exclude
LOC118238333	71.5446	1.27291	0.35406	0.000169739	0.000434177	Sgnf	UP	keep_LFC_1	exclude
LOC107977653	8.09043	1.27289	0.690015	0.0250466	0.0434559	Sgnf	UP	keep_LFC_1	exclude
Cndp2	3676.36	1.27287	0.156106	1.98412e-16	1.9402e-15	Sgnf	UP	keep_LFC_1	exclude
Gnrh1	25.7162	1.27281	0.390226	0.000568378	0.00134148	Sgnf	UP	keep_LFC_1	exclude
LOC100765422	2.57455	1.27257	0.82231	0.0365972	0.0612829	NonSgnf	NonSgnf	keep_LFC_1	exclude
Mmp25	11.6439	1.27213	0.564831	0.0109076	0.020485	Sgnf	UP	keep_LFC_1	exclude
Rpl27	17998.3	1.27212	0.198256	7.77168e-11	4.1364e-10	Sgnf	UP	keep_LFC_1	exclude
novel.650	2.04877	1.27142	1.05658	0.0308885	0.0526436	NonSgnf	NonSgnf	keep_LFC_1	exclude
Chchd3	4985.45	1.27114	0.142823	3.15569e-19	4.26808e-18	Sgnf	UP	keep_LFC_1	exclude
Ndrg2	5489.34	1.2711	0.183036	2.12765e-12	1.35247e-11	Sgnf	UP	keep_LFC_1	exclude
LOC103160224	492.568	1.27041	0.165513	9.2724e-15	7.5167e-14	Sgnf	UP	keep_LFC_1	exclude
Hgd	2.26513	1.27005	1.01893	0.0338554	0.0571781	NonSgnf	NonSgnf	keep_LFC_1	exclude
LOC103164340	125.052	1.26981	0.297759	1.08041e-05	3.23089e-05	Sgnf	UP	keep_LFC_1	exclude
LOC100765487	1381.77	1.26973	0.23842	5.55234e-08	2.15964e-07	Sgnf	UP	keep_LFC_1	exclude
Pabpc1l	12.2823	1.2697	0.436236	0.00180449	0.00392687	Sgnf	UP	keep_LFC_1	exclude
Guca2a	27.9807	1.26888	0.427029	0.00149311	0.00329517	Sgnf	UP	keep_LFC_1	exclude
novel.229	33.0842	1.26875	0.432816	0.00169342	0.00370294	Sgnf	UP	keep_LFC_1	exclude
LOC100770373	1.76217	1.26816	0.98469	0.0363012	0.0608661	NonSgnf	NonSgnf	keep_LFC_1	exclude
Egf	2.90489	1.26811	0.83471	0.0378373	0.0631494	NonSgnf	NonSgnf	keep_LFC_1	exclude
CUNH16orf90	12.8696	1.26756	0.446277	0.00224389	0.00480966	Sgnf	UP	keep_LFC_1	exclude
Cep250	2718.59	1.26716	0.176789	4.2975e-13	2.89133e-12	Sgnf	UP	keep_LFC_1	exclude
Ilvbl	1109.7	1.26668	0.130975	2.27505e-22	4.38778e-21	Sgnf	UP	keep_LFC_1	exclude
novel.809	1.69368	1.26662	1.01156	0.0348	0.0586095	NonSgnf	NonSgnf	keep_LFC_1	exclude
LOC118239075	3.13737	1.26651	0.891636	0.0393465	0.065373	NonSgnf	NonSgnf	keep_LFC_1	exclude
Clasrp	137.67	1.26581	0.251498	2.66069e-07	9.51522e-07	Sgnf	UP	keep_LFC_1	exclude
LOC107977019	11181	1.26561	0.162459	3.78152e-15	3.22123e-14	Sgnf	UP	keep_LFC_1	exclude
Gfer	735.919	1.2656	0.224472	9.56627e-09	4.03835e-08	Sgnf	UP	keep_LFC_1	exclude
Glb1	1363.85	1.26513	0.129557	9.0643e-23	1.81788e-21	Sgnf	UP	keep_LFC_1	exclude
LOC100763983	159.519	1.26511	0.231772	2.6677e-08	1.07336e-07	Sgnf	UP	keep_LFC_1	exclude
novel.994	7.43896	1.26498	0.588336	0.0139328	0.0256218	Sgnf	UP	keep_LFC_1	exclude
Mettl23	922.543	1.26489	0.124506	1.71993e-24	4.19784e-23	Sgnf	UP	keep_LFC_1	exclude
Xrcc1	1564.58	1.2648	0.148943	1.15565e-17	1.30642e-16	Sgnf	UP	keep_LFC_1	exclude
Tkt	18514.8	1.26456	0.126432	8.5333e-24	1.91973e-22	Sgnf	UP	keep_LFC_1	exclude
Vps28	832.899	1.26438	0.183405	3.05893e-12	1.91091e-11	Sgnf	UP	keep_LFC_1	exclude
novel.1722	129.169	1.26427	0.228916	1.85563e-08	7.61684e-08	Sgnf	UP	keep_LFC_1	exclude
LOC103164216	21.4739	1.26372	0.372309	0.000359986	0.000873556	Sgnf	UP	keep_LFC_1	exclude
Cdk10	990.31	1.26332	0.152487	6.7263e-17	6.96873e-16	Sgnf	UP	keep_LFC_1	exclude
Ddx11	1143.12	1.26275	0.167341	2.54469e-14	1.95937e-13	Sgnf	UP	keep_LFC_1	exclude
Fam193b	643.259	1.26203	0.170251	7.00926e-14	5.1288e-13	Sgnf	UP	keep_LFC_1	exclude
novel.538	11.8205	1.26072	0.553183	0.0104197	0.0196605	Sgnf	UP	keep_LFC_1	exclude
LOC103163003	3.10045	1.26042	0.84682	0.0394769	0.0655715	NonSgnf	NonSgnf	keep_LFC_1	exclude
Psca	20.6535	1.26032	0.404195	0.000938	0.00213514	Sgnf	UP	keep_LFC_1	exclude
LOC103164106	8.65494	1.26019	0.729783	0.0309682	0.0527744	NonSgnf	NonSgnf	keep_LFC_1	exclude
Csrp1	4009.13	1.26012	0.158423	1.02702e-15	9.22586e-15	Sgnf	UP	keep_LFC_1	exclude
LOC118238290	114.084	1.26004	0.323228	5.2139e-05	0.000142936	Sgnf	UP	keep_LFC_1	exclude
Arv1	407.623	1.26	0.211226	1.37239e-09	6.35814e-09	Sgnf	UP	keep_LFC_1	exclude
Hapln4	29.9234	1.25957	0.522781	0.00756116	0.0146609	Sgnf	UP	keep_LFC_1	exclude
LOC113831571	23.4163	1.25906	0.457696	0.00296111	0.0062038	Sgnf	UP	keep_LFC_1	exclude
LOC107978382	4.78538	1.25903	0.755667	0.0336937	0.0569476	NonSgnf	NonSgnf	keep_LFC_1	exclude
novel.1178	37.1956	1.25902	0.530437	0.00828536	0.0159507	Sgnf	UP	keep_LFC_1	exclude
LOC103161314	3.6489	1.25899	0.951959	0.0392325	0.0652255	NonSgnf	NonSgnf	keep_LFC_1	exclude
novel.1001	4.69527	1.25805	0.735456	0.0318454	0.0541013	NonSgnf	NonSgnf	keep_LFC_1	exclude
Tmem9	901.139	1.25769	0.0928968	5.34021e-42	7.99267e-40	Sgnf	UP	keep_LFC_1	exclude
novel.583	1.53472	1.25748	1.13436	0.0258899	0.0448161	Sgnf	UP	keep_LFC_1	exclude
Pnkp	1203.79	1.25732	0.130329	2.89614e-22	5.52097e-21	Sgnf	UP	keep_LFC_1	exclude
novel.657	7.514	1.25723	0.652982	0.0223925	0.0393145	Sgnf	UP	keep_LFC_1	exclude
Plxna3	745.111	1.2572	0.120243	7.94556e-26	2.20697e-24	Sgnf	UP	keep_LFC_1	exclude
LOC100752553	1081.46	1.2572	0.133082	2.00369e-21	3.50259e-20	Sgnf	UP	keep_LFC_1	exclude
Zmat5	409.996	1.25661	0.231095	3.02251e-08	1.21021e-07	Sgnf	UP	keep_LFC_1	exclude
Itm2c	3118.11	1.25655	0.115507	8.39685e-28	2.82652e-26	Sgnf	UP	keep_LFC_1	exclude
LOC103159938	13.7423	1.25653	0.51415	0.00694798	0.0135825	Sgnf	UP	keep_LFC_1	exclude
Sat1	2007.54	1.25644	0.175391	4.46841e-13	3.00048e-12	Sgnf	UP	keep_LFC_1	exclude
Ino80b	631.393	1.25637	0.206682	6.83158e-10	3.26869e-09	Sgnf	UP	keep_LFC_1	exclude
Iqch	2.35482	1.25616	0.952385	0.039634	0.0658023	NonSgnf	NonSgnf	keep_LFC_1	exclude
novel.296	4.19492	1.25615	0.78386	0.0365343	0.0611834	NonSgnf	NonSgnf	keep_LFC_1	exclude
Nthl1	353.08	1.25594	0.16623	2.3808e-14	1.83865e-13	Sgnf	UP	keep_LFC_1	exclude
LOC113834655	2.33117	1.25588	0.968767	0.0388987	0.0647478	NonSgnf	NonSgnf	keep_LFC_1	exclude
LOC100761434	11.245	1.25567	0.50448	0.00618	0.0121811	Sgnf	UP	keep_LFC_1	exclude
LOC103161127	96.3166	1.25547	0.361232	0.000270484	0.000669281	Sgnf	UP	keep_LFC_1	exclude
Ftl	5381.22	1.25524	0.1883	1.49051e-11	8.61578e-11	Sgnf	UP	keep_LFC_1	exclude
LOC103158899	1054.05	1.25519	0.195161	7.15625e-11	3.82865e-10	Sgnf	UP	keep_LFC_1	exclude
LOC100754361	126.75	1.2549	0.187948	1.38594e-11	8.0292e-11	Sgnf	UP	keep_LFC_1	exclude
novel.243	26.9472	1.25468	0.450682	0.00270057	0.0057048	Sgnf	UP	keep_LFC_1	exclude
Mcub	663.229	1.25444	0.183048	4.11089e-12	2.53398e-11	Sgnf	UP	keep_LFC_1	exclude
St6galnac6	479.901	1.25413	0.170375	1.04186e-13	7.50219e-13	Sgnf	UP	keep_LFC_1	exclude
LOC118239842	30.6125	1.25404	0.319707	4.75158e-05	0.000130956	Sgnf	UP	keep_LFC_1	exclude
LOC100768845	140.516	1.25397	0.24843	2.4962e-07	8.95349e-07	Sgnf	UP	keep_LFC_1	exclude
Mrpl58	1878.86	1.25361	0.219506	6.32626e-09	2.72393e-08	Sgnf	UP	keep_LFC_1	exclude
LOC103160595	22.2921	1.25354	0.458356	0.00312535	0.00651623	Sgnf	UP	keep_LFC_1	exclude
Gatd3a	1675.37	1.2532	0.165118	1.83312e-14	1.43652e-13	Sgnf	UP	keep_LFC_1	exclude
Smyd2	1459.78	1.25291	0.16264	7.5719e-15	6.20765e-14	Sgnf	UP	keep_LFC_1	exclude
Fggy	95.4791	1.25286	0.257192	6.17189e-07	2.11331e-06	Sgnf	UP	keep_LFC_1	exclude
Hsd11b2	16.7388	1.25269	0.476821	0.00425811	0.00867038	Sgnf	UP	keep_LFC_1	exclude
Dqx1	120.942	1.25235	0.27089	2.09492e-06	6.78572e-06	Sgnf	UP	keep_LFC_1	exclude
Atraid	613.384	1.25233	0.156091	5.91628e-16	5.45539e-15	Sgnf	UP	keep_LFC_1	exclude
Mgat4b	2826.2	1.25232	0.130298	4.13305e-22	7.7484e-21	Sgnf	UP	keep_LFC_1	exclude
LOC100757036	17042.6	1.25177	0.188127	1.62564e-11	9.34615e-11	Sgnf	UP	keep_LFC_1	exclude
LOC107978060	2.06342	1.25168	1.01568	0.036456	0.0610803	NonSgnf	NonSgnf	keep_LFC_1	exclude
Zmynd10	219.339	1.2516	0.20761	9.36808e-10	4.41467e-09	Sgnf	UP	keep_LFC_1	exclude
LOC103161736	1.35356	1.25139	1.19486	0.0215208	0.0379164	Sgnf	UP	keep_LFC_1	exclude
LOC103159852	3.62085	1.25137	0.822267	0.0398069	0.0660651	NonSgnf	NonSgnf	keep_LFC_1	exclude
novel.1067	2.53172	1.25128	0.97904	0.0389931	0.0648989	NonSgnf	NonSgnf	keep_LFC_1	exclude
LOC107978968	3.51908	1.25088	0.811262	0.039254	0.0652424	NonSgnf	NonSgnf	keep_LFC_1	exclude
Svbp	628.129	1.24931	0.197962	1.57902e-10	8.12385e-10	Sgnf	UP	keep_LFC_1	exclude
Ccdc22	2094.21	1.24926	0.180798	2.77616e-12	1.74389e-11	Sgnf	UP	keep_LFC_1	exclude
Rem2	4.06746	1.24892	0.815647	0.0398232	0.0660802	NonSgnf	NonSgnf	keep_LFC_1	exclude
Tnfrsf25	43.6555	1.2488	0.296897	1.42916e-05	4.21258e-05	Sgnf	UP	keep_LFC_1	exclude
Ccdc9b	24.9578	1.24782	0.529513	0.0087878	0.0168463	Sgnf	UP	keep_LFC_1	exclude
Stub1	953.982	1.24756	0.183946	6.77119e-12	4.05913e-11	Sgnf	UP	keep_LFC_1	exclude
Cdk18	108.654	1.24741	0.220663	8.92748e-09	3.78014e-08	Sgnf	UP	keep_LFC_1	exclude
Atp5pf	3145.94	1.24713	0.182362	4.57427e-12	2.80529e-11	Sgnf	UP	keep_LFC_1	exclude
Aqp3	1.87692	1.2468	0.90702	0.0423401	0.0698597	NonSgnf	NonSgnf	keep_LFC_1	exclude
novel.1353	22.7045	1.24679	0.39945	0.000943039	0.00214553	Sgnf	UP	keep_LFC_1	exclude
Birc5	6838.99	1.24654	0.224658	1.6299e-08	6.72227e-08	Sgnf	UP	keep_LFC_1	exclude
Hsbp1	3522.57	1.24654	0.164209	1.82406e-14	1.43003e-13	Sgnf	UP	keep_LFC_1	exclude
Cd63	16710.7	1.24646	0.170537	1.54602e-13	1.0907e-12	Sgnf	UP	keep_LFC_1	exclude
Fdx1	1372.57	1.24613	0.143126	1.81203e-18	2.24612e-17	Sgnf	UP	keep_LFC_1	exclude
Jtb	3339.34	1.24606	0.220797	9.44803e-09	3.99123e-08	Sgnf	UP	keep_LFC_1	exclude
Vrk3	955.005	1.24597	0.138909	1.7204e-19	2.40776e-18	Sgnf	UP	keep_LFC_1	exclude
Vwa5b2	317.902	1.24591	0.19541	1.0391e-10	5.44031e-10	Sgnf	UP	keep_LFC_1	exclude
novel.725	6.70557	1.24522	0.645327	0.0227245	0.0398549	Sgnf	UP	keep_LFC_1	exclude
novel.1098	7.2219	1.24497	0.621187	0.0196434	0.0349588	Sgnf	UP	keep_LFC_1	exclude
LOC100767490	290.483	1.24473	0.174831	6.22219e-13	4.12762e-12	Sgnf	UP	keep_LFC_1	exclude
LOC100765484	2.78119	1.24422	0.887765	0.042841	0.0705983	NonSgnf	NonSgnf	keep_LFC_1	exclude
Gnas	21651.5	1.24418	0.146978	1.48136e-17	1.65295e-16	Sgnf	UP	keep_LFC_1	exclude
novel.840	40.1454	1.24395	0.357756	0.000272359	0.000673277	Sgnf	UP	keep_LFC_1	exclude
Rpl36al	5568.73	1.24381	0.207427	1.15079e-09	5.37827e-09	Sgnf	UP	keep_LFC_1	exclude
Rgs9	38.4617	1.24365	0.28345	6.37251e-06	1.95339e-05	Sgnf	UP	keep_LFC_1	exclude
novel.529	74.1007	1.2436	0.232655	5.11137e-08	1.99498e-07	Sgnf	UP	keep_LFC_1	exclude
Eif3i	16919.6	1.24353	0.172797	3.55734e-13	2.42285e-12	Sgnf	UP	keep_LFC_1	exclude
Pkn3	980.046	1.24349	0.123697	5.19915e-24	1.19792e-22	Sgnf	UP	keep_LFC_1	exclude
novel.634	26.1577	1.24347	0.33382	0.000106245	0.000279057	Sgnf	UP	keep_LFC_1	exclude
LOC118239224	12.7233	1.24337	0.608518	0.0181793	0.0325967	Sgnf	UP	keep_LFC_1	exclude
Tmem106a	506.715	1.24304	0.152912	2.50201e-16	2.41147e-15	Sgnf	UP	keep_LFC_1	exclude
Fastk	1270.36	1.24269	0.0999775	1.05257e-35	7.47528e-34	Sgnf	UP	keep_LFC_1	exclude
LOC103161302	4.63016	1.24255	0.777026	0.038037	0.0634534	NonSgnf	NonSgnf	keep_LFC_1	exclude
LOC100754667	6.59571	1.24234	0.601132	0.0173368	0.0312066	Sgnf	UP	keep_LFC_1	exclude
Arhgap33	172.402	1.24212	0.227048	2.54493e-08	1.02625e-07	Sgnf	UP	keep_LFC_1	exclude
Acap3	1593	1.24202	0.102192	3.20329e-34	1.94019e-32	Sgnf	UP	keep_LFC_1	exclude
Tmem219	638.783	1.2414	0.152596	2.38344e-16	2.30947e-15	Sgnf	UP	keep_LFC_1	exclude
novel.282	1.20728	1.2408	1.99621	0.000778513	0.00179695	Sgnf	UP	keep_LFC_1	exclude
CUNH2orf81	154.651	1.2401	0.17803	1.88452e-12	1.20171e-11	Sgnf	UP	keep_LFC_1	exclude
Agpat4	393.911	1.23989	0.231683	4.95109e-08	1.93534e-07	Sgnf	UP	keep_LFC_1	exclude
Rnf181	1857.77	1.23945	0.216436	5.85026e-09	2.5292e-08	Sgnf	UP	keep_LFC_1	exclude
Eif3f	5939.63	1.23931	0.169938	1.75634e-13	1.22903e-12	Sgnf	UP	keep_LFC_1	exclude
Atp6v1f	1861.14	1.2392	0.166461	5.6357e-14	4.16752e-13	Sgnf	UP	keep_LFC_1	exclude
Tmem126a	668.566	1.2389	0.175517	9.71702e-13	6.34831e-12	Sgnf	UP	keep_LFC_1	exclude
Washc1	1617.07	1.23847	0.169472	1.57142e-13	1.10733e-12	Sgnf	UP	keep_LFC_1	exclude
Arl16	410.951	1.23836	0.1362	5.65813e-20	8.29034e-19	Sgnf	UP	keep_LFC_1	exclude
Adrm1	4692.46	1.23834	0.174487	7.36933e-13	4.86543e-12	Sgnf	UP	keep_LFC_1	exclude
Hypk	3189.64	1.23834	0.230752	4.56823e-08	1.79342e-07	Sgnf	UP	keep_LFC_1	exclude
LOC113831531	69.1974	1.2382	0.31755	5.31412e-05	0.00014542	Sgnf	UP	keep_LFC_1	exclude
Enkd1	2.90944	1.23801	0.861837	0.0435191	0.0715832	NonSgnf	NonSgnf	keep_LFC_1	exclude
Bcap31	1857.79	1.2378	0.136235	6.0054e-20	8.77079e-19	Sgnf	UP	keep_LFC_1	exclude
Smim7	1152.9	1.23755	0.151875	2.14268e-16	2.08623e-15	Sgnf	UP	keep_LFC_1	exclude
Llgl2	156.788	1.23711	0.173418	5.65654e-13	3.76341e-12	Sgnf	UP	keep_LFC_1	exclude
Ndufs5	1142.51	1.23704	0.202282	5.53391e-10	2.67108e-09	Sgnf	UP	keep_LFC_1	exclude
novel.222	17.2791	1.23692	0.432755	0.00220703	0.00473626	Sgnf	UP	keep_LFC_1	exclude
Il4i1	88.3231	1.23686	0.238832	1.26943e-07	4.72645e-07	Sgnf	UP	keep_LFC_1	exclude
novel.512	4.61462	1.23674	0.732484	0.034528	0.0581947	NonSgnf	NonSgnf	keep_LFC_1	exclude
Chrna10	1.40816	1.23661	1.14692	0.0266038	0.0459509	Sgnf	UP	keep_LFC_1	exclude
LOC100753961	3.58882	1.23656	0.715923	0.0326629	0.0553604	NonSgnf	NonSgnf	keep_LFC_1	exclude
LOC118240007	30.837	1.2364	0.401454	0.00109449	0.0024641	Sgnf	UP	keep_LFC_1	exclude
Mmp13	7.3203	1.23633	0.733708	0.0347237	0.0584864	NonSgnf	NonSgnf	keep_LFC_1	exclude
LOC107980137	2176.04	1.23632	0.200047	3.68495e-10	1.81343e-09	Sgnf	UP	keep_LFC_1	exclude
LOC100765322	2.34357	1.23618	0.918479	0.0438757	0.0720976	NonSgnf	NonSgnf	keep_LFC_1	exclude
Cd276	1107.48	1.23611	0.125148	3.0583e-23	6.45522e-22	Sgnf	UP	keep_LFC_1	exclude
LOC100774366	2.96839	1.2361	0.949674	0.0428423	0.0705983	NonSgnf	NonSgnf	keep_LFC_1	exclude
LOC103163036	12.0526	1.23606	0.472068	0.0044598	0.00904445	Sgnf	UP	keep_LFC_1	exclude
Hsf5	5.15369	1.23602	0.790054	0.0401294	0.0665394	NonSgnf	NonSgnf	keep_LFC_1	exclude
novel.1506	24.2631	1.23568	0.354948	0.000270604	0.000669396	Sgnf	UP	keep_LFC_1	exclude
Catip	9.29375	1.23566	0.637788	0.0227844	0.0399482	Sgnf	UP	keep_LFC_1	exclude
Fah	546.347	1.23566	0.164096	2.94492e-14	2.25032e-13	Sgnf	UP	keep_LFC_1	exclude
LOC100758398	11.8508	1.23565	0.526572	0.00916816	0.0175032	Sgnf	UP	keep_LFC_1	exclude
Ift172	257.77	1.23537	0.238224	1.22476e-07	4.56575e-07	Sgnf	UP	keep_LFC_1	exclude
LOC113831887	1.85692	1.23531	1.02989	0.0375125	0.0626649	NonSgnf	NonSgnf	keep_LFC_1	exclude
Pgm1	1944.02	1.23529	0.24142	1.76749e-07	6.46e-07	Sgnf	UP	keep_LFC_1	exclude
C2cd6	9.46093	1.23486	0.560193	0.0129238	0.0239487	Sgnf	UP	keep_LFC_1	exclude
LOC118239725	2.21385	1.23474	0.853663	0.0438438	0.0720519	NonSgnf	NonSgnf	keep_LFC_1	exclude
novel.1083	12.4461	1.23419	0.603151	0.0183494	0.0328799	Sgnf	UP	keep_LFC_1	exclude
LOC113831880	4.66449	1.23413	0.846414	0.0437043	0.0718553	NonSgnf	NonSgnf	keep_LFC_1	exclude
Pinlyp	2.30696	1.23397	1.04482	0.0363761	0.0609804	NonSgnf	NonSgnf	keep_LFC_1	exclude
LOC103162051	37.003	1.23383	0.401131	0.00111193	0.00250118	Sgnf	UP	keep_LFC_1	exclude
Eif6	7820.49	1.23342	0.233914	7.66478e-08	2.92661e-07	Sgnf	UP	keep_LFC_1	exclude
Mst1	70.6485	1.23253	0.211955	3.4876e-09	1.54691e-08	Sgnf	UP	keep_LFC_1	exclude
Prom2	3.30589	1.23194	0.930149	0.0442659	0.0726664	NonSgnf	NonSgnf	keep_LFC_1	exclude
LOC103159334	3.5913	1.23175	0.791679	0.0409458	0.0677384	NonSgnf	NonSgnf	keep_LFC_1	exclude
novel.1279	13.6023	1.23128	0.563883	0.0136329	0.0251135	Sgnf	UP	keep_LFC_1	exclude
Pebp1	11812.8	1.23126	0.185924	2.05034e-11	1.16656e-10	Sgnf	UP	keep_LFC_1	exclude
Trnas-aga	1.86383	1.23077	1.0167	0.0392571	0.0652424	NonSgnf	NonSgnf	keep_LFC_1	exclude
P4ha2	817.965	1.23072	0.156879	2.52895e-15	2.19767e-14	Sgnf	UP	keep_LFC_1	exclude
Lrwd1	378.883	1.23002	0.200084	4.55323e-10	2.21664e-09	Sgnf	UP	keep_LFC_1	exclude
Sdhaf3	150.678	1.22947	0.250749	5.37342e-07	1.8504e-06	Sgnf	UP	keep_LFC_1	exclude
novel.244	1.89867	1.22935	1.10503	0.0312163	0.0531273	NonSgnf	NonSgnf	keep_LFC_1	exclude
novel.478	3.13122	1.22929	0.97184	0.0427489	0.0704699	NonSgnf	NonSgnf	keep_LFC_1	exclude
Rpl4	43125.1	1.22861	0.155511	1.62618e-15	1.43519e-14	Sgnf	UP	keep_LFC_1	exclude
Pmm1	1383.47	1.22856	0.191023	7.33795e-11	3.92238e-10	Sgnf	UP	keep_LFC_1	exclude
Dda1	2432.02	1.22847	0.175231	1.38373e-12	8.9179e-12	Sgnf	UP	keep_LFC_1	exclude
Slc38a10	4285.98	1.22807	0.171044	4.07427e-13	2.7501e-12	Sgnf	UP	keep_LFC_1	exclude
LOC118238078	2.95345	1.22779	0.927544	0.0450366	0.073791	NonSgnf	NonSgnf	keep_LFC_1	exclude
Dohh	4597.15	1.22752	0.189699	5.6647e-11	3.06873e-10	Sgnf	UP	keep_LFC_1	exclude
novel.1552	2.42039	1.22725	0.948911	0.0443099	0.0727248	NonSgnf	NonSgnf	keep_LFC_1	exclude
LOC103161025	2.70135	1.22723	0.83771	0.0445287	0.0730383	NonSgnf	NonSgnf	keep_LFC_1	exclude
novel.1084	10.8966	1.22707	0.653419	0.0258856	0.0448129	Sgnf	UP	keep_LFC_1	exclude
novel.623	1.85718	1.22694	1.08262	0.0336704	0.0569135	NonSgnf	NonSgnf	keep_LFC_1	exclude
LOC103163823	16.5686	1.22666	0.490741	0.00625041	0.0123007	Sgnf	UP	keep_LFC_1	exclude
LOC113835260	6.39949	1.22627	0.676041	0.0290412	0.0497527	Sgnf	UP	keep_LFC_1	exclude
LOC100773511	18460.4	1.22557	0.240659	2.02687e-07	7.34918e-07	Sgnf	UP	keep_LFC_1	exclude
Hddc2	877.038	1.22545	0.153597	8.70987e-16	7.89468e-15	Sgnf	UP	keep_LFC_1	exclude
Vps51	1086.58	1.22538	0.139959	1.19873e-18	1.51282e-17	Sgnf	UP	keep_LFC_1	exclude
LOC113833106	17.4302	1.22532	0.537605	0.0109793	0.0206107	Sgnf	UP	keep_LFC_1	exclude
Lonp1	7298.89	1.22481	0.189192	5.56752e-11	3.01879e-10	Sgnf	UP	keep_LFC_1	exclude
Ndufaf3	1380.05	1.22398	0.173234	9.37162e-13	6.12929e-12	Sgnf	UP	keep_LFC_1	exclude
Chchd7	199.519	1.22384	0.227838	4.50409e-08	1.77016e-07	Sgnf	UP	keep_LFC_1	exclude
Ubr4	5036.81	1.2237	0.196077	2.53391e-10	1.26871e-09	Sgnf	UP	keep_LFC_1	exclude
Znf524	47.8868	1.22356	0.324643	9.12125e-05	0.000242031	Sgnf	UP	keep_LFC_1	exclude
novel.1784	3.01321	1.22341	0.812725	0.0438359	0.0720454	NonSgnf	NonSgnf	keep_LFC_1	exclude
LOC100757422	504.785	1.22327	0.166572	1.21854e-13	8.68812e-13	Sgnf	UP	keep_LFC_1	exclude
Xpnpep2	9.86222	1.22323	0.564269	0.0143075	0.0262389	Sgnf	UP	keep_LFC_1	exclude
LOC103162179	20.0696	1.22285	0.443862	0.00306091	0.00639292	Sgnf	UP	keep_LFC_1	exclude
Mroh6	65.3213	1.22263	0.365839	0.000454083	0.00108661	Sgnf	UP	keep_LFC_1	exclude
Crcp	531.218	1.22251	0.304148	3.27747e-05	9.21375e-05	Sgnf	UP	keep_LFC_1	exclude
LOC103160691	2.17893	1.22222	0.925992	0.0460294	0.0752408	NonSgnf	NonSgnf	keep_LFC_1	exclude
novel.249	269.675	1.22201	0.150245	2.45945e-16	2.3755e-15	Sgnf	UP	keep_LFC_1	exclude
Arhgef33	1.45527	1.22198	0.916041	0.0463253	0.075663	NonSgnf	NonSgnf	keep_LFC_1	exclude
LOC113832953	16.2313	1.22164	0.436209	0.00267695	0.00565953	Sgnf	UP	keep_LFC_1	exclude
Mapkapk3	2137.45	1.2216	0.0996504	8.95763e-35	5.75258e-33	Sgnf	UP	keep_LFC_1	exclude
LOC118238415	8.90741	1.22121	0.475902	0.00525617	0.0105251	Sgnf	UP	keep_LFC_1	exclude
Ube2m	3767.82	1.22105	0.17001	4.02929e-13	2.72278e-12	Sgnf	UP	keep_LFC_1	exclude
Tbc1d22a	149.463	1.22092	0.158543	7.95975e-15	6.51972e-14	Sgnf	UP	keep_LFC_1	exclude
Fxn	601.865	1.22046	0.239759	2.06032e-07	7.45653e-07	Sgnf	UP	keep_LFC_1	exclude
Nrsn2	3.97536	1.21992	0.83738	0.0457836	0.0748931	NonSgnf	NonSgnf	keep_LFC_1	exclude
LOC100773928	192.471	1.21982	0.375261	0.000627284	0.00146828	Sgnf	UP	keep_LFC_1	exclude
LOC100752322	1092.98	1.21951	0.178933	5.51632e-12	3.34899e-11	Sgnf	UP	keep_LFC_1	exclude
Trappc2l	1268.79	1.21911	0.195479	2.61577e-10	1.30752e-09	Sgnf	UP	keep_LFC_1	exclude
Ncaph2	2718.17	1.219	0.127933	9.47881e-22	1.72351e-20	Sgnf	UP	keep_LFC_1	exclude
Ndufs3	2387.94	1.21875	0.165994	1.23879e-13	8.82903e-13	Sgnf	UP	keep_LFC_1	exclude
Mvd	1396.16	1.21851	0.204593	1.51101e-09	6.97538e-09	Sgnf	UP	keep_LFC_1	exclude
Dhrs1	1621.07	1.21848	0.131375	1.05617e-20	1.69567e-19	Sgnf	UP	keep_LFC_1	exclude
Plp2	9732.26	1.21843	0.14321	1.04775e-17	1.19263e-16	Sgnf	UP	keep_LFC_1	exclude
LOC100751500	3.11432	1.21804	0.920924	0.0468939	0.0765226	NonSgnf	NonSgnf	keep_LFC_1	exclude
Cpt1c	79.3326	1.21789	0.246028	4.27487e-07	1.48766e-06	Sgnf	UP	keep_LFC_1	exclude
Pik3r2	1619.65	1.21787	0.146764	6.25892e-17	6.49937e-16	Sgnf	UP	keep_LFC_1	exclude
Ogfod2	405.956	1.21781	0.182597	1.50913e-11	8.70946e-11	Sgnf	UP	keep_LFC_1	exclude
Clcn1	7.61302	1.21769	0.595925	0.0189711	0.0338722	Sgnf	UP	keep_LFC_1	exclude
LOC118238143	1.59258	1.21734	1.05467	0.0376344	0.0628287	NonSgnf	NonSgnf	keep_LFC_1	exclude
LOC103159711	3.66416	1.21728	0.863818	0.0471444	0.0768625	NonSgnf	NonSgnf	keep_LFC_1	exclude
Akr1a1	15581.4	1.21672	0.171561	7.78873e-13	5.1255e-12	Sgnf	UP	keep_LFC_1	exclude
novel.622	3.23546	1.21556	0.932325	0.0469717	0.0766082	NonSgnf	NonSgnf	keep_LFC_1	exclude
LOC100756685	1749.51	1.21414	0.24073	2.6478e-07	9.47475e-07	Sgnf	UP	keep_LFC_1	exclude
Anxa1	4521.01	1.21392	0.236272	1.61356e-07	5.93332e-07	Sgnf	UP	keep_LFC_1	exclude
novel.736	6.60054	1.21372	0.672828	0.0302823	0.0516688	NonSgnf	NonSgnf	keep_LFC_1	exclude
LOC118239888	16.3722	1.21316	0.412236	0.00174588	0.00380756	Sgnf	UP	keep_LFC_1	exclude
LOC103160317	6.41201	1.21308	0.721895	0.0368549	0.0616632	NonSgnf	NonSgnf	keep_LFC_1	exclude
novel.351	14.1375	1.21287	0.517788	0.00956564	0.0182045	Sgnf	UP	keep_LFC_1	exclude
LOC103158861	353.579	1.21281	0.271841	4.67226e-06	1.45712e-05	Sgnf	UP	keep_LFC_1	exclude
CUNH3orf86	11.0336	1.21229	0.53128	0.0111158	0.0208521	Sgnf	UP	keep_LFC_1	exclude
Spon2	258.703	1.21228	0.576149	0.016784	0.0303109	Sgnf	UP	keep_LFC_1	exclude
Foxred2	2.1356	1.21226	0.979782	0.0449676	0.0736848	NonSgnf	NonSgnf	keep_LFC_1	exclude
Man2c1	1480.5	1.21223	0.0854517	6.70542e-46	1.92754e-43	Sgnf	UP	keep_LFC_1	exclude
Dynlt1	1242.46	1.21211	0.18748	5.96154e-11	3.21607e-10	Sgnf	UP	keep_LFC_1	exclude
novel.832	72.3428	1.21208	0.327046	0.000118187	0.000308323	Sgnf	UP	keep_LFC_1	exclude
LOC103163726	477.332	1.21176	0.339975	0.00020378	0.000514852	Sgnf	UP	keep_LFC_1	exclude
Morn2	72.1902	1.21175	0.302373	3.48436e-05	9.76052e-05	Sgnf	UP	keep_LFC_1	exclude
Tmbim1	1681.67	1.21175	0.15083	5.61628e-16	5.19463e-15	Sgnf	UP	keep_LFC_1	exclude
Syn3	112.494	1.21167	0.255537	1.22488e-06	4.06796e-06	Sgnf	UP	keep_LFC_1	exclude
novel.184	2.23702	1.21105	0.96478	0.0461619	0.0754256	NonSgnf	NonSgnf	keep_LFC_1	exclude
LOC118237989	11.6156	1.21104	0.458774	0.00433503	0.00881412	Sgnf	UP	keep_LFC_1	exclude
Oplah	1522.97	1.21067	0.155069	3.47327e-15	2.97123e-14	Sgnf	UP	keep_LFC_1	exclude
Gli1	138.836	1.21065	0.248475	6.39555e-07	2.18658e-06	Sgnf	UP	keep_LFC_1	exclude
LOC100767766	6.78105	1.21042	0.738427	0.0392504	0.0652424	NonSgnf	NonSgnf	keep_LFC_1	exclude
CUNH17orf58	1.79159	1.21027	1.07805	0.0361572	0.0606472	NonSgnf	NonSgnf	keep_LFC_1	exclude
Taldo1	3636.94	1.21025	0.123018	4.62123e-23	9.5211e-22	Sgnf	UP	keep_LFC_1	exclude
Fam117a	213.652	1.21006	0.25673	1.4096e-06	4.64395e-06	Sgnf	UP	keep_LFC_1	exclude
LOC113835839	3.39371	1.20988	0.867791	0.048565	0.0789579	NonSgnf	NonSgnf	keep_LFC_1	exclude
LOC103162865	1.36814	1.20965	1.12131	0.0316685	0.0538261	NonSgnf	NonSgnf	keep_LFC_1	exclude
novel.472	28.4164	1.20947	0.400304	0.00136519	0.00302949	Sgnf	UP	keep_LFC_1	exclude
LOC113837161	61.0977	1.20945	0.325367	0.0001135	0.000296863	Sgnf	UP	keep_LFC_1	exclude
novel.1092	25.3107	1.20931	0.372931	0.000652023	0.00152206	Sgnf	UP	keep_LFC_1	exclude
Nit1	1358.5	1.20915	0.125716	4.01703e-22	7.5387e-21	Sgnf	UP	keep_LFC_1	exclude
Pc	1605.62	1.20911	0.115985	1.14717e-25	3.143e-24	Sgnf	UP	keep_LFC_1	exclude
Dnase2	3326.16	1.20845	0.153096	1.75261e-15	1.54301e-14	Sgnf	UP	keep_LFC_1	exclude
Pycr2	1771.24	1.20839	0.207652	3.47646e-09	1.54311e-08	Sgnf	UP	keep_LFC_1	exclude
Rapgef3	11.2069	1.20824	0.697481	0.0344454	0.0580771	NonSgnf	NonSgnf	keep_LFC_1	exclude
Ndufa8	2563.49	1.20802	0.185568	4.45193e-11	2.44391e-10	Sgnf	UP	keep_LFC_1	exclude
Acadvl	3166.59	1.20781	0.129126	5.06818e-21	8.46722e-20	Sgnf	UP	keep_LFC_1	exclude
Dpp7	4170.55	1.20776	0.140035	3.84361e-18	4.59154e-17	Sgnf	UP	keep_LFC_1	exclude
LOC100774420	44.0071	1.20771	0.277634	7.83314e-06	2.37818e-05	Sgnf	UP	keep_LFC_1	exclude
LOC100768894	1.62793	1.20754	0.975104	0.046081	0.0753047	NonSgnf	NonSgnf	keep_LFC_1	exclude
Pnpla7	232.989	1.20699	0.179799	1.13092e-11	6.61531e-11	Sgnf	UP	keep_LFC_1	exclude
LOC100771290	729.77	1.20638	0.170571	9.04443e-13	5.926e-12	Sgnf	UP	keep_LFC_1	exclude
LOC118238287	2.00754	1.20605	1.12959	0.0311765	0.0530694	NonSgnf	NonSgnf	keep_LFC_1	exclude
Pigl	673.779	1.20592	0.179547	1.10563e-11	6.46943e-11	Sgnf	UP	keep_LFC_1	exclude
LOC118238566	4.16376	1.20573	0.921823	0.0490577	0.0796874	NonSgnf	NonSgnf	keep_LFC_1	exclude
Hpcal1	767.45	1.20573	0.189126	1.0821e-10	5.65237e-10	Sgnf	UP	keep_LFC_1	exclude
novel.604	2.79663	1.20563	0.831791	0.0480868	0.0782789	NonSgnf	NonSgnf	keep_LFC_1	exclude
novel.977	125.761	1.20557	0.259472	1.96119e-06	6.36963e-06	Sgnf	UP	keep_LFC_1	exclude
Adcy7	1742.66	1.20524	0.119927	5.53732e-24	1.2726e-22	Sgnf	UP	keep_LFC_1	exclude
Sting1	8.95861	1.20513	0.657656	0.0292834	0.0501392	NonSgnf	NonSgnf	keep_LFC_1	exclude
Irf9	494.912	1.205	0.130541	1.61318e-20	2.52286e-19	Sgnf	UP	keep_LFC_1	exclude
LOC103163744	5.64358	1.20473	0.81213	0.0470941	0.0768008	NonSgnf	NonSgnf	keep_LFC_1	exclude
Colgalt1	5651.96	1.20442	0.119529	4.22975e-24	9.88398e-23	Sgnf	UP	keep_LFC_1	exclude
Arhgef39	30.1276	1.20432	0.432667	0.00287638	0.00604306	Sgnf	UP	keep_LFC_1	exclude
novel.1376	1.82399	1.20411	1.12835	0.0315081	0.0535786	NonSgnf	NonSgnf	keep_LFC_1	exclude
Nr1h2	1856.85	1.20351	0.134177	1.78769e-19	2.49423e-18	Sgnf	UP	keep_LFC_1	exclude
Ccdc114	383.251	1.20301	0.227532	7.29736e-08	2.79871e-07	Sgnf	UP	keep_LFC_1	exclude
novel.554	1.86787	1.20294	1.11659	0.0328943	0.0557004	NonSgnf	NonSgnf	keep_LFC_1	exclude
Cd96	34.8135	1.20271	0.364074	0.000531486	0.00125984	Sgnf	UP	keep_LFC_1	exclude
Col2a1	5.55906	1.2027	0.756342	0.0425404	0.0701518	NonSgnf	NonSgnf	keep_LFC_1	exclude
Nbdy	340.232	1.20267	0.286896	1.59241e-05	4.66191e-05	Sgnf	UP	keep_LFC_1	exclude
Slc16a4	10.4475	1.20264	0.558927	0.0153113	0.0278793	Sgnf	UP	keep_LFC_1	exclude
LOC107978404	1.52889	1.20186	0.972455	0.0472312	0.0769828	NonSgnf	NonSgnf	keep_LFC_1	exclude
LOC100770595	9.26118	1.20133	0.499124	0.00824752	0.0158829	Sgnf	UP	keep_LFC_1	exclude
Ift22	52.0078	1.20077	0.30619	5.03473e-05	0.000138402	Sgnf	UP	keep_LFC_1	exclude
Hk3	43.2129	1.20068	0.246517	6.51317e-07	2.22596e-06	Sgnf	UP	keep_LFC_1	exclude
novel.429	6.1016	1.20056	0.667284	0.0313161	0.0532871	NonSgnf	NonSgnf	keep_LFC_1	exclude
LOC103159858	23.0129	1.20053	0.435355	0.00312067	0.00650905	Sgnf	UP	keep_LFC_1	exclude
Slirp	1602.96	1.20014	0.221778	3.6887e-08	1.46304e-07	Sgnf	UP	keep_LFC_1	exclude
novel.191	4.41381	1.19973	0.815874	0.0482588	0.0785236	NonSgnf	NonSgnf	keep_LFC_1	exclude
LOC118239310	6.332	1.19934	0.627062	0.0254902	0.0441707	Sgnf	UP	keep_LFC_1	exclude
Znf248	12.9459	1.199	0.47713	0.00625089	0.0123007	Sgnf	UP	keep_LFC_1	exclude
Atp2a1	66.2864	1.19878	0.360088	0.000487586	0.0011611	Sgnf	UP	keep_LFC_1	exclude
novel.1000	2.50405	1.19767	0.995469	0.0461633	0.0754256	NonSgnf	NonSgnf	keep_LFC_1	exclude
LOC100764892	5.37436	1.19755	0.662432	0.031027	0.0528647	NonSgnf	NonSgnf	keep_LFC_1	exclude
Slc35b1	2913.74	1.19741	0.148026	3.61719e-16	3.43329e-15	Sgnf	UP	keep_LFC_1	exclude
Naa10	1844.15	1.19694	0.207425	4.69673e-09	2.05107e-08	Sgnf	UP	keep_LFC_1	exclude
LOC103160929	25.722	1.19671	0.43194	0.0030166	0.00630547	Sgnf	UP	keep_LFC_1	exclude
Ubb	20825.9	1.1965	0.212068	9.97287e-09	4.1963e-08	Sgnf	UP	keep_LFC_1	exclude
Gpr153	2.08675	1.19622	0.966079	0.0486481	0.0790859	NonSgnf	NonSgnf	keep_LFC_1	exclude
Os9	2431	1.19606	0.128363	7.18697e-21	1.17682e-19	Sgnf	UP	keep_LFC_1	exclude
Bscl2	513.087	1.19604	0.134358	3.31828e-19	4.47128e-18	Sgnf	UP	keep_LFC_1	exclude
LOC113833323	1.43113	1.19597	1.1555	0.0294375	0.0503841	NonSgnf	NonSgnf	keep_LFC_1	exclude
Leap2	2.03976	1.19567	0.952184	0.0495957	0.0804459	NonSgnf	NonSgnf	keep_LFC_1	exclude
LOC100774003	6.32492	1.19563	0.653765	0.0299985	0.0512328	NonSgnf	NonSgnf	keep_LFC_1	exclude
novel.1668	3.38456	1.19509	0.839366	0.0504223	0.0816769	NonSgnf	NonSgnf	keep_LFC_1	exclude
Glod4	2451.08	1.1949	0.146317	1.91663e-16	1.87826e-15	Sgnf	UP	keep_LFC_1	exclude
LOC100765914	6383.59	1.19475	0.24787	8.43881e-07	2.85338e-06	Sgnf	UP	keep_LFC_1	exclude
LOC103161245	1.65298	1.19432	1.07353	0.0387251	0.0644944	NonSgnf	NonSgnf	keep_LFC_1	exclude
LOC100769555	256.396	1.19428	0.227526	9.0551e-08	3.43071e-07	Sgnf	UP	keep_LFC_1	exclude
novel.1048	1.65359	1.19421	1.00885	0.0455405	0.0745425	NonSgnf	NonSgnf	keep_LFC_1	exclude
novel.709	6.53038	1.19415	0.630621	0.0266775	0.0460694	Sgnf	UP	keep_LFC_1	exclude
Pycr3	992.777	1.1941	0.208898	6.48634e-09	2.78822e-08	Sgnf	UP	keep_LFC_1	exclude
LOC103161553	2.79697	1.19344	0.845097	0.0509804	0.082522	NonSgnf	NonSgnf	keep_LFC_1	exclude
Pcbd2	90.0114	1.19341	0.282389	1.38276e-05	4.08244e-05	Sgnf	UP	keep_LFC_1	exclude
Naga	1841.35	1.19336	0.122086	8.77453e-23	1.76367e-21	Sgnf	UP	keep_LFC_1	exclude
novel.1174	21.5854	1.1933	0.383124	0.00102381	0.0023162	Sgnf	UP	keep_LFC_1	exclude
Zfyve27	753.12	1.19321	0.0977943	1.86506e-34	1.16069e-32	Sgnf	UP	keep_LFC_1	exclude
Esam	2.62026	1.19311	0.904265	0.0517932	0.0837253	NonSgnf	NonSgnf	keep_LFC_1	exclude
novel.1310	1.87931	1.19302	0.889762	0.0519272	0.083897	NonSgnf	NonSgnf	keep_LFC_1	exclude
Aldh16a1	4094.47	1.19275	0.166382	4.55853e-13	3.05533e-12	Sgnf	UP	keep_LFC_1	exclude
Lrrc75a	1133.41	1.19218	0.205206	3.73575e-09	1.65293e-08	Sgnf	UP	keep_LFC_1	exclude
Snapc2	568.042	1.19208	0.138339	4.16204e-18	4.94909e-17	Sgnf	UP	keep_LFC_1	exclude
Timm50	3363.45	1.19186	0.171464	2.18217e-12	1.38566e-11	Sgnf	UP	keep_LFC_1	exclude
Mrm1	625.954	1.19184	0.39728	0.00149167	0.00329259	Sgnf	UP	keep_LFC_1	exclude
Brms1	1432.71	1.19149	0.195904	7.10511e-10	3.39185e-09	Sgnf	UP	keep_LFC_1	exclude
LOC100758036	86.5448	1.19145	0.203961	3.08985e-09	1.37826e-08	Sgnf	UP	keep_LFC_1	exclude
Nt5c3b	2180.53	1.19145	0.252715	1.42605e-06	4.69645e-06	Sgnf	UP	keep_LFC_1	exclude
Stxbp2	1131.06	1.19125	0.139256	7.18557e-18	8.31506e-17	Sgnf	UP	keep_LFC_1	exclude
Rtraf	3985.88	1.19092	0.164935	3.12455e-13	2.13773e-12	Sgnf	UP	keep_LFC_1	exclude
Hyal1	2.61287	1.19069	0.914712	0.0520499	0.0840502	NonSgnf	NonSgnf	keep_LFC_1	exclude
Trmt10b	10.6106	1.1899	0.539851	0.0138165	0.0254363	Sgnf	UP	keep_LFC_1	exclude
LOC103158990	16.385	1.1896	0.501365	0.00914372	0.0174621	Sgnf	UP	keep_LFC_1	exclude
Chd5	1598.27	1.18952	0.215595	2.05241e-08	8.39033e-08	Sgnf	UP	keep_LFC_1	exclude
Slc26a11	196.901	1.18922	0.237796	3.38e-07	1.19368e-06	Sgnf	UP	keep_LFC_1	exclude
Zdhhc1	306.18	1.18875	0.145224	1.64387e-16	1.62237e-15	Sgnf	UP	keep_LFC_1	exclude
LOC118237880	11.5608	1.18872	0.606492	0.0236299	0.041251	Sgnf	UP	keep_LFC_1	exclude
Vwf	1.29615	1.18866	1.04695	0.0425038	0.0700978	NonSgnf	NonSgnf	keep_LFC_1	exclude
LOC118238385	2.0409	1.1886	1.0195	0.0454212	0.074354	NonSgnf	NonSgnf	keep_LFC_1	exclude
Rhod	1249.69	1.18804	0.302094	4.87157e-05	0.0001341	Sgnf	UP	keep_LFC_1	exclude
Ciao3	895.788	1.18795	0.186103	1.04344e-10	5.45991e-10	Sgnf	UP	keep_LFC_1	exclude
Trappc5	968.689	1.18764	0.290781	2.57615e-05	7.33901e-05	Sgnf	UP	keep_LFC_1	exclude
novel.717	1.89556	1.18672	0.863626	0.0528726	0.0852552	NonSgnf	NonSgnf	keep_LFC_1	exclude
Capsl	3.75693	1.18671	0.817189	0.0508113	0.0822629	NonSgnf	NonSgnf	keep_LFC_1	exclude
LOC100770538	4.60354	1.18671	0.699584	0.0380885	0.0635335	NonSgnf	NonSgnf	keep_LFC_1	exclude
Uba5	1231.62	1.18656	0.123916	6.18359e-22	1.13921e-20	Sgnf	UP	keep_LFC_1	exclude
Cisd1	533.696	1.18643	0.198641	1.40178e-09	6.48768e-09	Sgnf	UP	keep_LFC_1	exclude
Phb2	7692.08	1.18632	0.168905	1.30866e-12	8.45514e-12	Sgnf	UP	keep_LFC_1	exclude
Ccdc85b	3123.58	1.1857	0.237353	3.48882e-07	1.22923e-06	Sgnf	UP	keep_LFC_1	exclude
Cars2	340.176	1.18529	0.176164	1.0377e-11	6.10155e-11	Sgnf	UP	keep_LFC_1	exclude
LOC100773350	72.524	1.18528	0.280331	1.38115e-05	4.07837e-05	Sgnf	UP	keep_LFC_1	exclude
Pla2g4b	276.276	1.1852	0.145177	1.97571e-16	1.93302e-15	Sgnf	UP	keep_LFC_1	exclude
novel.666	4.70074	1.18486	0.728819	0.0423711	0.069898	NonSgnf	NonSgnf	keep_LFC_1	exclude
Coq4	462.621	1.18424	0.195982	9.13325e-10	4.31074e-09	Sgnf	UP	keep_LFC_1	exclude
Pacsin3	820.327	1.18423	0.133003	3.29503e-19	4.44326e-18	Sgnf	UP	keep_LFC_1	exclude
LOC113832674	4.22099	1.18407	0.921158	0.0531444	0.085642	NonSgnf	NonSgnf	keep_LFC_1	exclude
Gfra1	14.1413	1.18403	0.54828	0.0154548	0.0281206	Sgnf	UP	keep_LFC_1	exclude
Ptprn	1.32787	1.18402	0.95093	0.0518199	0.0837611	NonSgnf	NonSgnf	keep_LFC_1	exclude
Sphk1	613.069	1.18382	0.138458	7.50965e-18	8.67899e-17	Sgnf	UP	keep_LFC_1	exclude
Stk36	125.169	1.18357	0.189776	2.69793e-10	1.34599e-09	Sgnf	UP	keep_LFC_1	exclude
LOC107979088	5.28734	1.18321	0.677587	0.035416	0.0595275	NonSgnf	NonSgnf	keep_LFC_1	exclude
Rhbdd3	496.742	1.18296	0.152371	5.02365e-15	4.21391e-14	Sgnf	UP	keep_LFC_1	exclude
Arhgap9	843.489	1.18281	0.126824	6.70463e-21	1.10082e-19	Sgnf	UP	keep_LFC_1	exclude
Rpl7	37273	1.18258	0.188534	2.147e-10	1.08518e-09	Sgnf	UP	keep_LFC_1	exclude
Mylpf	14.8578	1.18208	0.478652	0.00717312	0.0139803	Sgnf	UP	keep_LFC_1	exclude
LOC118238688	3.95023	1.18164	0.847999	0.0534051	0.0860361	NonSgnf	NonSgnf	keep_LFC_1	exclude
Sqstm1	3351.49	1.18154	0.451838	0.00481986	0.00971589	Sgnf	UP	keep_LFC_1	exclude
LOC118237772	1.88343	1.18138	1.13704	0.0329532	0.0557949	NonSgnf	NonSgnf	keep_LFC_1	exclude
Mapk8ip1	526.063	1.18117	0.154422	1.23513e-14	9.88864e-14	Sgnf	UP	keep_LFC_1	exclude
Nlgn3	4.63447	1.1809	0.667309	0.0341991	0.0577103	NonSgnf	NonSgnf	keep_LFC_1	exclude
LOC100754108	452.062	1.18076	0.197364	1.32595e-09	6.154e-09	Sgnf	UP	keep_LFC_1	exclude
Mamstr	25.8232	1.18047	0.366998	0.000735837	0.00170388	Sgnf	UP	keep_LFC_1	exclude
LOC103163316	11.4202	1.18024	0.520295	0.0120077	0.0223678	Sgnf	UP	keep_LFC_1	exclude
Gla	485.77	1.18016	0.201255	2.72704e-09	1.22396e-08	Sgnf	UP	keep_LFC_1	exclude
Ndufb10	2425.49	1.17984	0.183185	7.21368e-11	3.85823e-10	Sgnf	UP	keep_LFC_1	exclude
Pdzd11	1335.78	1.17983	0.173345	6.08953e-12	3.67059e-11	Sgnf	UP	keep_LFC_1	exclude
novel.1276	27.8825	1.1797	0.354678	0.000502791	0.00119527	Sgnf	UP	keep_LFC_1	exclude
novel.1477	23.486	1.1796	0.395274	0.00159012	0.00349224	Sgnf	UP	keep_LFC_1	exclude
Smim4	257.147	1.17868	0.242917	7.29051e-07	2.47806e-06	Sgnf	UP	keep_LFC_1	exclude
Kiaa0825	91.091	1.17866	0.213339	1.9869e-08	8.13352e-08	Sgnf	UP	keep_LFC_1	exclude
Mrps34	2628.54	1.17845	0.198349	1.71067e-09	7.859e-09	Sgnf	UP	keep_LFC_1	exclude
Sirt6	1135.26	1.17842	0.225424	1.03135e-07	3.88393e-07	Sgnf	UP	keep_LFC_1	exclude
Kdelr3	1389.11	1.17833	0.119181	2.91614e-23	6.184e-22	Sgnf	UP	keep_LFC_1	exclude
LOC103161775	73.8118	1.1783	0.415153	0.00251298	0.00534183	Sgnf	UP	keep_LFC_1	exclude
Dbndd2	1906.32	1.17797	0.139192	1.59912e-17	1.77778e-16	Sgnf	UP	keep_LFC_1	exclude
Ddx41	3001.8	1.17789	0.143758	1.55403e-16	1.5379e-15	Sgnf	UP	keep_LFC_1	exclude
Lman2	5720.85	1.17785	0.153014	8.47266e-15	6.91171e-14	Sgnf	UP	keep_LFC_1	exclude
Lime1	113.129	1.17732	0.220301	5.46792e-08	2.12772e-07	Sgnf	UP	keep_LFC_1	exclude
Dnai4	92.2831	1.1773	0.221776	6.64924e-08	2.56208e-07	Sgnf	UP	keep_LFC_1	exclude
Mrpl28	2628.42	1.17713	0.200297	2.52971e-09	1.13878e-08	Sgnf	UP	keep_LFC_1	exclude
C1qtnf5	1.80812	1.17711	1.10032	0.0378437	0.0631543	NonSgnf	NonSgnf	keep_LFC_1	exclude
Trip6	2939.7	1.17697	0.180028	3.80096e-11	2.09992e-10	Sgnf	UP	keep_LFC_1	exclude
Mrpl37	3514.13	1.17626	0.197788	1.65438e-09	7.60811e-09	Sgnf	UP	keep_LFC_1	exclude
Mrps11	845.102	1.17621	0.232446	2.51529e-07	9.01838e-07	Sgnf	UP	keep_LFC_1	exclude
LOC118239575	8.83271	1.17572	0.616352	0.0267959	0.0462342	Sgnf	UP	keep_LFC_1	exclude
LOC103162368	13.2505	1.17565	0.661551	0.0340968	0.0575698	NonSgnf	NonSgnf	keep_LFC_1	exclude
LOC118238297	3.83731	1.17538	0.890591	0.0554141	0.088912	NonSgnf	NonSgnf	keep_LFC_1	exclude
LOC107977586	14.5944	1.17529	0.402481	0.00195742	0.00423067	Sgnf	UP	keep_LFC_1	exclude
Arntl2	322.535	1.17515	0.24819	1.31058e-06	4.34142e-06	Sgnf	UP	keep_LFC_1	exclude
LOC100753154	215.687	1.17456	0.175506	1.33949e-11	7.77491e-11	Sgnf	UP	keep_LFC_1	exclude
CUNH3orf62	35.4548	1.17455	0.346303	0.000399995	0.000964825	Sgnf	UP	keep_LFC_1	exclude
Slc25a26	335.762	1.17409	0.189168	3.29414e-10	1.62952e-09	Sgnf	UP	keep_LFC_1	exclude
novel.1222	2.02609	1.17399	1.03604	0.0460229	0.0752369	NonSgnf	NonSgnf	keep_LFC_1	exclude
Rbks	334.413	1.17341	0.196551	1.44207e-09	6.66732e-09	Sgnf	UP	keep_LFC_1	exclude
Tma7	738.822	1.17306	0.218761	4.96641e-08	1.94049e-07	Sgnf	UP	keep_LFC_1	exclude
LOC100766992	7.84835	1.17291	0.705205	0.0412068	0.0681262	NonSgnf	NonSgnf	keep_LFC_1	exclude
LOC113834143	15.0147	1.17228	0.446322	0.00471675	0.0095229	Sgnf	UP	keep_LFC_1	exclude
LOC100758497	2.37404	1.17175	0.818854	0.0538887	0.0867102	NonSgnf	NonSgnf	keep_LFC_1	exclude
Skiv2l	1803.14	1.17173	0.117147	9.2159e-24	2.06815e-22	Sgnf	UP	keep_LFC_1	exclude
Ndufv2	3041.98	1.17144	0.176819	2.12269e-11	1.20621e-10	Sgnf	UP	keep_LFC_1	exclude
Pemt	376.25	1.17129	0.23316	3.05682e-07	1.08547e-06	Sgnf	UP	keep_LFC_1	exclude
LOC103164534	2.12823	1.17095	0.881384	0.0563105	0.0902209	NonSgnf	NonSgnf	keep_LFC_1	exclude
Tmem38a	66.9078	1.17087	0.259872	3.95705e-06	1.2437e-05	Sgnf	UP	keep_LFC_1	exclude
LOC118238471	3.42692	1.17074	0.821404	0.0542586	0.0872435	NonSgnf	NonSgnf	keep_LFC_1	exclude
LOC103163869	6.79967	1.17046	0.611612	0.0267024	0.046108	Sgnf	UP	keep_LFC_1	exclude
LOC100758884	1.23224	1.16982	1.00966	0.0496168	0.0804728	NonSgnf	NonSgnf	keep_LFC_1	exclude
LOC103158724	12.8734	1.16972	0.585608	0.0225469	0.0395701	Sgnf	UP	keep_LFC_1	exclude
Ifi30	1460.09	1.16962	0.149872	3.69146e-15	3.15044e-14	Sgnf	UP	keep_LFC_1	exclude
Pgk1	28195.2	1.16957	0.105737	1.20078e-28	4.44707e-27	Sgnf	UP	keep_LFC_1	exclude
novel.114	15.4315	1.16946	0.537888	0.015252	0.0277865	Sgnf	UP	keep_LFC_1	exclude
Gaa	2571.45	1.16934	0.164634	7.51809e-13	4.95461e-12	Sgnf	UP	keep_LFC_1	exclude
LOC100689295	148.059	1.16922	0.222582	9.06248e-08	3.43279e-07	Sgnf	UP	keep_LFC_1	exclude
LOC113834919	3.75422	1.16903	0.856552	0.0562644	0.0901645	NonSgnf	NonSgnf	keep_LFC_1	exclude
Slc9b2	16.3305	1.16885	0.382119	0.00126376	0.00281995	Sgnf	UP	keep_LFC_1	exclude
LOC107978002	13.2823	1.16776	0.655311	0.0343017	0.0578563	NonSgnf	NonSgnf	keep_LFC_1	exclude
Eif4ebp1	6204.21	1.16759	0.227937	1.82629e-07	6.66548e-07	Sgnf	UP	keep_LFC_1	exclude
LOC103159453	4.79574	1.16749	0.790805	0.0525546	0.0847746	NonSgnf	NonSgnf	keep_LFC_1	exclude
LOC118239430	2.44796	1.16746	0.930426	0.0561002	0.0899211	NonSgnf	NonSgnf	keep_LFC_1	exclude
Rps6	484.892	1.16742	0.207153	1.06286e-08	4.46184e-08	Sgnf	UP	keep_LFC_1	exclude
novel.1091	4.32347	1.16727	0.855799	0.0566082	0.0906352	NonSgnf	NonSgnf	keep_LFC_1	exclude
Rarg	610.034	1.16718	0.125037	6.28388e-21	1.04023e-19	Sgnf	UP	keep_LFC_1	exclude
Mamdc4	755.152	1.16665	0.198484	2.53964e-09	1.14297e-08	Sgnf	UP	keep_LFC_1	exclude
Arrdc1	582.672	1.1666	0.139396	3.59656e-17	3.83817e-16	Sgnf	UP	keep_LFC_1	exclude
Oca2	81.391	1.16651	0.241917	8.57827e-07	2.89891e-06	Sgnf	UP	keep_LFC_1	exclude
Ppil6	43.1737	1.16646	0.330451	0.000242807	0.000605763	Sgnf	UP	keep_LFC_1	exclude
Ptpa	3514.2	1.166	0.12195	7.2227e-22	1.32258e-20	Sgnf	UP	keep_LFC_1	exclude
Ctsa	3363.27	1.16592	0.122831	1.40614e-21	2.51825e-20	Sgnf	UP	keep_LFC_1	exclude
Tcte3	7.02587	1.16579	0.707486	0.0427884	0.0705222	NonSgnf	NonSgnf	keep_LFC_1	exclude
Chmp4b	2719	1.16533	0.181305	7.96954e-11	4.23747e-10	Sgnf	UP	keep_LFC_1	exclude
novel.1585	1.76349	1.16481	1.13279	0.0353165	0.0593965	NonSgnf	NonSgnf	keep_LFC_1	exclude
Pepd	554.216	1.16481	0.163765	7.01803e-13	4.64025e-12	Sgnf	UP	keep_LFC_1	exclude
LOC100762845	768.468	1.16474	0.24466	1.16521e-06	3.87974e-06	Sgnf	UP	keep_LFC_1	exclude
LOC100753254	1557.99	1.16458	0.184597	1.7271e-10	8.84805e-10	Sgnf	UP	keep_LFC_1	exclude
LOC103163026	68.9376	1.16443	0.232287	3.25117e-07	1.1511e-06	Sgnf	UP	keep_LFC_1	exclude
Gramd1a	1139.76	1.1638	0.123539	2.79125e-21	4.79597e-20	Sgnf	UP	keep_LFC_1	exclude
Hexd	1068.89	1.16379	0.149096	3.66445e-15	3.12886e-14	Sgnf	UP	keep_LFC_1	exclude
Map7d1	5095.18	1.16292	0.0946949	7.18032e-35	4.66077e-33	Sgnf	UP	keep_LFC_1	exclude
Arrdc2	105.652	1.16287	0.245377	1.29808e-06	4.30239e-06	Sgnf	UP	keep_LFC_1	exclude
Wdr90	1212.33	1.16264	0.117301	2.30966e-23	4.94419e-22	Sgnf	UP	keep_LFC_1	exclude
Phb	7099.35	1.16223	0.205421	9.38262e-09	3.96544e-08	Sgnf	UP	keep_LFC_1	exclude
LOC113832671	2.17094	1.16197	0.844206	0.0572978	0.0916258	NonSgnf	NonSgnf	keep_LFC_1	exclude
Serpinh1	21169.9	1.16145	0.09953	1.14236e-31	5.57631e-30	Sgnf	UP	keep_LFC_1	exclude
Cfap94	73.1492	1.16144	0.209996	1.95038e-08	7.98945e-08	Sgnf	UP	keep_LFC_1	exclude
Ncln	8423.03	1.16132	0.194529	1.45796e-09	6.73561e-09	Sgnf	UP	keep_LFC_1	exclude
LOC118238662	2.33618	1.16125	0.833213	0.0569236	0.0910838	NonSgnf	NonSgnf	keep_LFC_1	exclude
Pkm	68002.1	1.16119	0.125983	1.90283e-20	2.93528e-19	Sgnf	UP	keep_LFC_1	exclude
Rxrb	1112.57	1.16075	0.182791	1.32527e-10	6.87893e-10	Sgnf	UP	keep_LFC_1	exclude
Fbxw5	1502.91	1.16064	0.109407	1.70092e-26	5.04978e-25	Sgnf	UP	keep_LFC_1	exclude
LOC113830659	81380.8	1.16025	0.160215	2.74294e-13	1.88805e-12	Sgnf	UP	keep_LFC_1	exclude
LOC103162302	104.295	1.16007	0.268147	9.12459e-06	2.75044e-05	Sgnf	UP	keep_LFC_1	exclude
Mrpl53	1078.71	1.15988	0.242727	1.07139e-06	3.57964e-06	Sgnf	UP	keep_LFC_1	exclude
Armc6	2156.72	1.15953	0.147614	2.48175e-15	2.15768e-14	Sgnf	UP	keep_LFC_1	exclude
Pgp	1837.7	1.15952	0.195355	1.80201e-09	8.25144e-09	Sgnf	UP	keep_LFC_1	exclude
Grhpr	379.254	1.15952	0.164971	1.29189e-12	8.35577e-12	Sgnf	UP	keep_LFC_1	exclude
Mmp15	6.21958	1.15922	0.563099	0.0200902	0.0356664	Sgnf	UP	keep_LFC_1	exclude
Pbxip1	1274.66	1.15911	0.153039	2.24853e-14	1.74394e-13	Sgnf	UP	keep_LFC_1	exclude
Slc25a11	4082.43	1.15876	0.182752	1.41253e-10	7.30259e-10	Sgnf	UP	keep_LFC_1	exclude
Dhrs3	2.34744	1.15837	0.905857	0.0587724	0.0937275	NonSgnf	NonSgnf	keep_LFC_1	exclude
Pcyt2	1734.8	1.15832	0.191354	8.74366e-10	4.13764e-09	Sgnf	UP	keep_LFC_1	exclude
Man2b2	2489.2	1.15832	0.10203	4.50619e-30	1.91566e-28	Sgnf	UP	keep_LFC_1	exclude
Deup1	8.77166	1.15769	0.58952	0.0246339	0.0427892	Sgnf	UP	keep_LFC_1	exclude
novel.1070	1.8766	1.15754	1.16993	0.0315051	0.0535786	NonSgnf	NonSgnf	keep_LFC_1	exclude
Lbhd2	134.841	1.15752	0.538387	0.0164015	0.0296646	Sgnf	UP	keep_LFC_1	exclude
Slc4a2	3623.35	1.15706	0.137808	2.8774e-17	3.11475e-16	Sgnf	UP	keep_LFC_1	exclude
LOC100769094	100.716	1.157	0.209925	2.18434e-08	8.89952e-08	Sgnf	UP	keep_LFC_1	exclude
Tmem44	78.5431	1.15697	0.253775	3.11466e-06	9.89069e-06	Sgnf	UP	keep_LFC_1	exclude
Kiss1r	50.3371	1.15692	0.284873	2.92755e-05	8.28535e-05	Sgnf	UP	keep_LFC_1	exclude
Fhad1	95.1235	1.15688	0.26241	6.28629e-06	1.92957e-05	Sgnf	UP	keep_LFC_1	exclude
LOC113834286	11.2659	1.15678	0.572047	0.0218191	0.0383761	Sgnf	UP	keep_LFC_1	exclude
Otogl	22.6808	1.15669	0.488377	0.00964476	0.0183242	Sgnf	UP	keep_LFC_1	exclude
Pdrg1	3221.38	1.1564	0.367587	0.000959168	0.00218086	Sgnf	UP	keep_LFC_1	exclude
Rad23a	3429.4	1.1563	0.164371	1.2397e-12	8.03254e-12	Sgnf	UP	keep_LFC_1	exclude
Faap20	500.82	1.15617	0.137529	2.63238e-17	2.85806e-16	Sgnf	UP	keep_LFC_1	exclude
Lgals3bp	1537.65	1.15578	0.13414	4.32584e-18	5.13038e-17	Sgnf	UP	keep_LFC_1	exclude
Cplane2	126.961	1.15575	0.27821	1.96365e-05	5.67986e-05	Sgnf	UP	keep_LFC_1	exclude
Elmo3	87.2444	1.15571	0.252362	2.82771e-06	9.0174e-06	Sgnf	UP	keep_LFC_1	exclude
Myom2	8.58842	1.15558	0.596788	0.0261393	0.0452003	Sgnf	UP	keep_LFC_1	exclude
novel.763	3.32404	1.15549	0.686162	0.0413375	0.0683236	NonSgnf	NonSgnf	keep_LFC_1	exclude
novel.1726	234.9	1.15537	0.190508	8.1684e-10	3.87555e-09	Sgnf	UP	keep_LFC_1	exclude
Spdef	1.99594	1.15528	0.920758	0.0590145	0.0940604	NonSgnf	NonSgnf	keep_LFC_1	exclude
Mcf2l	41.0016	1.15525	0.394758	0.00196114	0.00423822	Sgnf	UP	keep_LFC_1	exclude
LOC103162731	61.7635	1.15515	0.268856	1.04761e-05	3.1385e-05	Sgnf	UP	keep_LFC_1	exclude
Rogdi	624.235	1.15456	0.148965	5.70897e-15	4.75573e-14	Sgnf	UP	keep_LFC_1	exclude
Anxa6	6036.68	1.15443	0.1231	4.21517e-21	7.14094e-20	Sgnf	UP	keep_LFC_1	exclude
LOC113839320	153.335	1.15442	0.284367	2.95385e-05	8.35718e-05	Sgnf	UP	keep_LFC_1	exclude
LOC103163938	20.7819	1.15429	0.503665	0.0117344	0.0219059	Sgnf	UP	keep_LFC_1	exclude
LOC100759675	29.2901	1.15413	0.350898	0.000588047	0.00138252	Sgnf	UP	keep_LFC_1	exclude
LOC100774045	526.672	1.15397	0.169519	6.17943e-12	3.72039e-11	Sgnf	UP	keep_LFC_1	exclude
Mapk3	1191.2	1.15395	0.113536	1.80713e-24	4.38702e-23	Sgnf	UP	keep_LFC_1	exclude
novel.1449	100.494	1.15364	0.230398	3.38108e-07	1.19383e-06	Sgnf	UP	keep_LFC_1	exclude
LOC103159638	10.2433	1.15348	0.464516	0.00716507	0.0139676	Sgnf	UP	keep_LFC_1	exclude
LOC118238932	2.48538	1.15345	1.12195	0.038094	0.0635367	NonSgnf	NonSgnf	keep_LFC_1	exclude
Dnah10	4.35025	1.15309	0.654414	0.036472	0.061092	NonSgnf	NonSgnf	keep_LFC_1	exclude
Ddrgk1	2249.39	1.15249	0.17692	4.5408e-11	2.48892e-10	Sgnf	UP	keep_LFC_1	exclude
LOC100769906	3.33613	1.15233	0.851228	0.0596513	0.0949617	NonSgnf	NonSgnf	keep_LFC_1	exclude
Cln3	712.849	1.15201	0.106419	1.64556e-27	5.38897e-26	Sgnf	UP	keep_LFC_1	exclude
LOC118238324	10.4397	1.15196	0.477511	0.00865829	0.0166174	Sgnf	UP	keep_LFC_1	exclude
Dbn1	865.377	1.15134	0.138316	5.329e-17	5.58173e-16	Sgnf	UP	keep_LFC_1	exclude
LOC100751613	52.325	1.15133	0.300798	7.75025e-05	0.000207721	Sgnf	UP	keep_LFC_1	exclude
Pmf1	1907.3	1.15117	0.239809	9.68746e-07	3.24648e-06	Sgnf	UP	keep_LFC_1	exclude
LOC103160620	2.51699	1.15112	0.919486	0.05995	0.095345	NonSgnf	NonSgnf	keep_LFC_1	exclude
Col16a1	58.1771	1.15102	0.299237	7.18165e-05	0.000193206	Sgnf	UP	keep_LFC_1	exclude
novel.152	4.60555	1.15081	0.957247	0.0579792	0.0926259	NonSgnf	NonSgnf	keep_LFC_1	exclude
P2ry11	21.7625	1.15065	0.424342	0.00378494	0.00775837	Sgnf	UP	keep_LFC_1	exclude
Bcl2l12	2046.38	1.15026	0.179986	1.02602e-10	5.37338e-10	Sgnf	UP	keep_LFC_1	exclude
Fads3	1663.17	1.15009	0.173003	1.85316e-11	1.0587e-10	Sgnf	UP	keep_LFC_1	exclude
novel.336	8.69918	1.14987	0.559854	0.0205781	0.0364255	Sgnf	UP	keep_LFC_1	exclude
Prr22	113.13	1.14971	0.23243	4.63801e-07	1.60816e-06	Sgnf	UP	keep_LFC_1	exclude
LOC100760123	1.50384	1.14951	1.05243	0.0480565	0.0782366	NonSgnf	NonSgnf	keep_LFC_1	exclude
Pld2	1147.04	1.14892	0.168686	6.04793e-12	3.6485e-11	Sgnf	UP	keep_LFC_1	exclude
Ltbp3	1547.72	1.14879	0.12122	1.64948e-21	2.92576e-20	Sgnf	UP	keep_LFC_1	exclude
Cdr2l	1410.1	1.14871	0.189043	7.63445e-10	3.63651e-09	Sgnf	UP	keep_LFC_1	exclude
Stard3	1071.75	1.1487	0.106722	3.22986e-27	1.01374e-25	Sgnf	UP	keep_LFC_1	exclude
Carmil2	20.1383	1.14865	0.413177	0.0030971	0.00646628	Sgnf	UP	keep_LFC_1	exclude
Fads1	927.04	1.14806	0.203926	1.1176e-08	4.67756e-08	Sgnf	UP	keep_LFC_1	exclude
LOC103163628	215.863	1.14778	0.204325	1.20083e-08	5.00392e-08	Sgnf	UP	keep_LFC_1	exclude
Wdr97	16.3205	1.14725	0.414769	0.00323493	0.00671534	Sgnf	UP	keep_LFC_1	exclude
Tomm40	4791.6	1.14721	0.222711	1.597e-07	5.87981e-07	Sgnf	UP	keep_LFC_1	exclude
Gata1	1.39712	1.14716	1.11474	0.039889	0.0661771	NonSgnf	NonSgnf	keep_LFC_1	exclude
LOC107979615	14.1165	1.14715	0.526966	0.0156253	0.0284025	Sgnf	UP	keep_LFC_1	exclude
LOC107977189	10.1925	1.1468	0.501032	0.0119335	0.0222456	Sgnf	UP	keep_LFC_1	exclude
Polr1h	2426.85	1.14663	0.226255	2.4801e-07	8.90103e-07	Sgnf	UP	keep_LFC_1	exclude
Prg3	0.37659	1.14656	1.7601	0.00173032	#N/A	NonSgnf	NonSgnf	keep_LFC_1	exclude
Itga7	445.827	1.1465	0.203389	1.0734e-08	4.50401e-08	Sgnf	UP	keep_LFC_1	exclude
LOC100773321	1.20869	1.14627	1.0538	0.0484211	0.0787452	NonSgnf	NonSgnf	keep_LFC_1	exclude
Anxa2	18123.6	1.14587	0.168226	6.04328e-12	3.64691e-11	Sgnf	UP	keep_LFC_1	exclude
Mrpl30	2178.33	1.1458	0.171288	1.40168e-11	8.11784e-11	Sgnf	UP	keep_LFC_1	exclude
Tmem42	124.394	1.14576	0.245278	1.83607e-06	5.9772e-06	Sgnf	UP	keep_LFC_1	exclude
novel.692	5.33975	1.14566	0.656926	0.0381351	0.0635878	NonSgnf	NonSgnf	keep_LFC_1	exclude
Dcst1	3.24556	1.14565	0.768572	0.0547856	0.0880204	NonSgnf	NonSgnf	keep_LFC_1	exclude
LOC100756946	611.406	1.14549	0.209129	2.67468e-08	1.07593e-07	Sgnf	UP	keep_LFC_1	exclude
Tspan31	2564.39	1.14511	0.150055	1.46093e-14	1.15686e-13	Sgnf	UP	keep_LFC_1	exclude
Crlf1	1.00952	1.14509	1.16093	0.0339139	0.0572715	NonSgnf	NonSgnf	keep_LFC_1	exclude
LOC103160542	2.91361	1.1447	0.8263	0.0601151	0.0955741	NonSgnf	NonSgnf	keep_LFC_1	exclude
novel.1377	16.5932	1.14465	0.412399	0.00315256	0.00656617	Sgnf	UP	keep_LFC_1	exclude
LOC103159729	32.1872	1.14461	0.444773	0.00565504	0.0112443	Sgnf	UP	keep_LFC_1	exclude
Tsnaxip1	4.5525	1.14412	0.774203	0.0557395	0.0893866	NonSgnf	NonSgnf	keep_LFC_1	exclude
Tjp3	66.2415	1.14378	0.345977	0.000560011	0.0013221	Sgnf	UP	keep_LFC_1	exclude
Lsm7	2862.89	1.14318	0.192382	1.75368e-09	8.04438e-09	Sgnf	UP	keep_LFC_1	exclude
Adamts4	79.1982	1.14313	0.302052	9.282e-05	0.000245972	Sgnf	UP	keep_LFC_1	exclude
Mov10	613.783	1.14289	0.211029	3.78825e-08	1.50153e-07	Sgnf	UP	keep_LFC_1	exclude
LOC107980428	3.84995	1.14239	0.827567	0.0607074	0.0963719	NonSgnf	NonSgnf	keep_LFC_1	exclude
Il21	1.74887	1.14231	0.914156	0.0620554	0.0982878	NonSgnf	NonSgnf	keep_LFC_1	exclude
LOC118238707	11.0749	1.14177	0.68098	0.0429429	0.0707189	NonSgnf	NonSgnf	keep_LFC_1	exclude
Btbd19	98.985	1.14171	0.259953	6.88031e-06	2.10406e-05	Sgnf	UP	keep_LFC_1	exclude
LOC103162509	7.71285	1.14114	0.644456	0.0366863	0.0614038	NonSgnf	NonSgnf	keep_LFC_1	exclude
Clpb	2619.47	1.14082	0.134823	1.66734e-17	1.84908e-16	Sgnf	UP	keep_LFC_1	exclude
LOC113831534	5998.79	1.14064	0.173196	2.8396e-11	1.587e-10	Sgnf	UP	keep_LFC_1	exclude
Slc25a18	14.5022	1.14059	0.561	0.0218199	0.0383761	Sgnf	UP	keep_LFC_1	exclude
LOC113833996	7.92424	1.14031	0.696771	0.0458253	0.0749546	NonSgnf	NonSgnf	keep_LFC_1	exclude
LOC100763486	0.675594	1.1402	1.57885	0.00428512	#N/A	NonSgnf	NonSgnf	keep_LFC_1	exclude
LOC118239599	5.11066	1.1401	0.692753	0.0452094	0.0740273	NonSgnf	NonSgnf	keep_LFC_1	exclude
CUNH11orf65	3.22875	1.14008	0.738411	0.0521453	0.0841668	NonSgnf	NonSgnf	keep_LFC_1	exclude
Hecw2	1.67574	1.13992	0.972547	0.0590176	0.0940604	NonSgnf	NonSgnf	keep_LFC_1	exclude
Mlycd	371.751	1.13969	0.198309	5.67249e-09	2.45763e-08	Sgnf	UP	keep_LFC_1	exclude
Serpinb1	1579.37	1.13953	0.160916	8.98037e-13	5.88616e-12	Sgnf	UP	keep_LFC_1	exclude
LOC100763972	11467.7	1.13914	0.15429	9.75417e-14	7.03496e-13	Sgnf	UP	keep_LFC_1	exclude
Clpp	3796.24	1.13906	0.240618	1.36017e-06	4.49765e-06	Sgnf	UP	keep_LFC_1	exclude
Sla2	3.12597	1.13906	0.803818	0.0597261	0.0950557	NonSgnf	NonSgnf	keep_LFC_1	exclude
Lrp11	1.63987	1.13901	1.10223	0.042779	0.0705132	NonSgnf	NonSgnf	keep_LFC_1	exclude
novel.1546	2.74463	1.13867	0.870546	0.0632124	0.0999456	NonSgnf	NonSgnf	keep_LFC_1	exclude
Prickle3	372.988	1.13835	0.150377	2.35866e-14	1.82233e-13	Sgnf	UP	keep_LFC_1	exclude
Ttyh1	2.96282	1.13809	0.722023	0.0501972	0.0813341	NonSgnf	NonSgnf	keep_LFC_1	exclude
LOC118239238	12.8334	1.13703	0.531001	0.0172078	0.030999	Sgnf	UP	keep_LFC_1	exclude
Psmd4	5468.69	1.13695	0.192726	2.28774e-09	1.03733e-08	Sgnf	UP	keep_LFC_1	exclude
LOC113831030	57.9335	1.13622	0.280324	3.08716e-05	8.71348e-05	Sgnf	UP	keep_LFC_1	exclude
LOC118239948	3.8656	1.1361	0.858535	0.0635329	0.100382	NonSgnf	NonSgnf	keep_LFC_1	exclude
Polr3gl	365.94	1.13599	0.176666	8.02376e-11	4.2613e-10	Sgnf	UP	keep_LFC_1	exclude
Dgkz	3996.23	1.13583	0.11928	1.07742e-21	1.94926e-20	Sgnf	UP	keep_LFC_1	exclude
LOC118239271	24.2919	1.13568	0.347701	0.000648781	0.00151527	Sgnf	UP	keep_LFC_1	exclude
Syne2	1558.13	1.13564	0.22031	1.58227e-07	5.83011e-07	Sgnf	UP	keep_LFC_1	exclude
LOC103160605	49.1113	1.13473	0.306748	0.000131044	0.000340244	Sgnf	UP	keep_LFC_1	exclude
Aco2	10289.2	1.13451	0.135547	3.66623e-17	3.90562e-16	Sgnf	UP	keep_LFC_1	exclude
LOC113835275	3.11786	1.13437	0.947718	0.0621631	0.0984412	NonSgnf	NonSgnf	keep_LFC_1	exclude
Tnfrsf9	1158.27	1.1343	0.217893	1.20584e-07	4.49987e-07	Sgnf	UP	keep_LFC_1	exclude
Prss48	2.07436	1.13366	1.0931	0.0448999	0.0735871	NonSgnf	NonSgnf	keep_LFC_1	exclude
Sgsm2	453.491	1.13353	0.220232	1.65208e-07	6.06511e-07	Sgnf	UP	keep_LFC_1	exclude
LOC100773486	11.9702	1.13307	0.44266	0.00595449	0.0117841	Sgnf	UP	keep_LFC_1	exclude
Ntan1	1186.74	1.13261	0.104807	2.04809e-27	6.58809e-26	Sgnf	UP	keep_LFC_1	exclude
Tmed9	5347.73	1.1325	0.150354	3.16606e-14	2.40509e-13	Sgnf	UP	keep_LFC_1	exclude
novel.1094	1.65002	1.13248	0.952967	0.0622096	0.098489	NonSgnf	NonSgnf	keep_LFC_1	exclude
Neb	19.5803	1.13247	0.505228	0.0136517	0.0251456	Sgnf	UP	keep_LFC_1	exclude
Mrpl55	630.834	1.13204	0.18048	2.24345e-10	1.13109e-09	Sgnf	UP	keep_LFC_1	exclude
Camk2b	3.71475	1.13184	0.792256	0.0603	0.0958261	NonSgnf	NonSgnf	keep_LFC_1	exclude
Mpc2	1197.79	1.13165	0.170766	2.16811e-11	1.23125e-10	Sgnf	UP	keep_LFC_1	exclude
Dnase1l1	270.974	1.13163	0.135907	5.30289e-17	5.56082e-16	Sgnf	UP	keep_LFC_1	exclude
B3gat2	1.66868	1.13154	1.01379	0.0563182	0.0902209	NonSgnf	NonSgnf	keep_LFC_1	exclude
Best1	1.75934	1.13143	0.987267	0.0593745	0.0945752	NonSgnf	NonSgnf	keep_LFC_1	exclude
LOC100762748	1.89379	1.13075	1.05402	0.0510734	0.0826577	NonSgnf	NonSgnf	keep_LFC_1	exclude
Msra	65.2241	1.13073	0.317526	0.000223626	0.000561078	Sgnf	UP	keep_LFC_1	exclude
Mmp23b	204.599	1.13069	0.240673	1.63341e-06	5.34051e-06	Sgnf	UP	keep_LFC_1	exclude
Rhot2	1134.98	1.13057	0.138367	1.95164e-16	1.91153e-15	Sgnf	UP	keep_LFC_1	exclude
LOC118238711	12.1965	1.13041	0.424146	0.00443108	0.00899024	Sgnf	UP	keep_LFC_1	exclude
Szt2	1148.17	1.13018	0.149347	2.42022e-14	1.86671e-13	Sgnf	UP	keep_LFC_1	exclude
Ndufa4l2	37.6901	1.13013	0.338652	0.000508265	0.00120765	Sgnf	UP	keep_LFC_1	exclude
LOC103158551	2.03404	1.12981	1.10195	0.0441673	0.0725212	NonSgnf	NonSgnf	keep_LFC_1	exclude
Cd320	757.492	1.12973	0.21664	1.1533e-07	4.32072e-07	Sgnf	UP	keep_LFC_1	exclude
Vegfb	863.112	1.1296	0.160664	1.3035e-12	8.42481e-12	Sgnf	UP	keep_LFC_1	exclude
Eml3	1967.99	1.12916	0.1187	1.18861e-21	2.14186e-20	Sgnf	UP	keep_LFC_1	exclude
CUNH17orf49	850.682	1.129	0.175347	7.63488e-11	4.06909e-10	Sgnf	UP	keep_LFC_1	exclude
LOC113833306	93.3819	1.12894	0.228831	5.04636e-07	1.74328e-06	Sgnf	UP	keep_LFC_1	exclude
Rabep2	432.978	1.12875	0.154855	1.98491e-13	1.38585e-12	Sgnf	UP	keep_LFC_1	exclude
LOC100755959	2.78436	1.12868	0.752336	0.0564393	0.0903967	NonSgnf	NonSgnf	keep_LFC_1	exclude
Pkn1	2364.35	1.12863	0.0978383	5.5984e-31	2.56676e-29	Sgnf	UP	keep_LFC_1	exclude
novel.266	3.48321	1.12849	0.909279	0.0653416	0.102962	NonSgnf	NonSgnf	keep_LFC_1	exclude
Washc3	739.078	1.12828	0.132569	1.10312e-17	1.25016e-16	Sgnf	UP	keep_LFC_1	exclude
LOC100757481	4.63121	1.12823	0.835338	0.0643998	0.101601	NonSgnf	NonSgnf	keep_LFC_1	exclude
Igfbp7	13.0441	1.12802	0.542729	0.0200968	0.0356744	Sgnf	UP	keep_LFC_1	exclude
Nelfe	1965.49	1.12781	0.182594	4.14434e-10	2.02465e-09	Sgnf	UP	keep_LFC_1	exclude
Rab25	5.16766	1.12777	0.683897	0.0460684	0.0752909	NonSgnf	NonSgnf	keep_LFC_1	exclude
LOC103163973	2.19788	1.12772	0.853226	0.0653153	0.102929	NonSgnf	NonSgnf	keep_LFC_1	exclude
LOC103161870	13.9761	1.12767	0.413549	0.0037125	0.00762455	Sgnf	UP	keep_LFC_1	exclude
LOC118239676	3.20087	1.12752	0.979096	0.0610386	0.0968415	NonSgnf	NonSgnf	keep_LFC_1	exclude
Ca11	7.23426	1.1275	0.626983	0.0357139	0.0599703	NonSgnf	NonSgnf	keep_LFC_1	exclude
LOC100750653	3.69183	1.12741	0.953598	0.063291	0.100061	NonSgnf	NonSgnf	keep_LFC_1	exclude
Acbd6	1125.89	1.12728	0.178777	1.82027e-10	9.30169e-10	Sgnf	UP	keep_LFC_1	exclude
Nrap	287.354	1.12726	0.221385	2.22335e-07	8.01132e-07	Sgnf	UP	keep_LFC_1	exclude
LOC107980356	48.8529	1.126	0.304422	0.000132329	0.000343286	Sgnf	UP	keep_LFC_1	exclude
Cfb	35.4446	1.12585	0.306662	0.000147317	0.000379829	Sgnf	UP	keep_LFC_1	exclude
Fance	787.869	1.12583	0.127287	5.87347e-19	7.68559e-18	Sgnf	UP	keep_LFC_1	exclude
Slc11a1	6.94316	1.12547	0.628498	0.0363357	0.0609183	NonSgnf	NonSgnf	keep_LFC_1	exclude
LOC118238112	2.50663	1.125	1.01726	0.0571833	0.0914589	NonSgnf	NonSgnf	keep_LFC_1	exclude
Camk1	23.8895	1.12492	0.336743	0.000504687	0.00119962	Sgnf	UP	keep_LFC_1	exclude
Cc2d1a	1671.33	1.1249	0.0889909	8.12396e-37	6.39673e-35	Sgnf	UP	keep_LFC_1	exclude
LOC107979270	47.3016	1.12474	0.272928	2.33305e-05	6.68325e-05	Sgnf	UP	keep_LFC_1	exclude
Slc27a3	28.9079	1.1246	0.334161	0.000461954	0.00110442	Sgnf	UP	keep_LFC_1	exclude
Snx8	2223.02	1.12454	0.171244	3.26789e-11	1.81761e-10	Sgnf	UP	keep_LFC_1	exclude
LOC118238364	34.7932	1.12409	0.335442	0.000486522	0.00115887	Sgnf	UP	keep_LFC_1	exclude
LOC107979294	105.185	1.12362	0.340882	0.000591182	0.00138953	Sgnf	UP	keep_LFC_1	exclude
Dyrk1b	143.621	1.12356	0.283882	4.66492e-05	0.000128783	Sgnf	UP	keep_LFC_1	exclude
Gpr160	2.17973	1.1233	0.890752	0.0668885	0.105126	NonSgnf	NonSgnf	keep_LFC_1	exclude
Tapbp	4266.38	1.12327	0.14787	1.94879e-14	1.5232e-13	Sgnf	UP	keep_LFC_1	exclude
Prr19	2.22241	1.12321	0.896761	0.066846	0.105076	NonSgnf	NonSgnf	keep_LFC_1	exclude
Mlip	1.68273	1.12313	1.02122	0.0570419	0.0912489	NonSgnf	NonSgnf	keep_LFC_1	exclude
Nppb	4268.69	1.12301	0.19403	4.51758e-09	1.97951e-08	Sgnf	UP	keep_LFC_1	exclude
LOC113837520	0.409288	1.12295	1.69486	0.00230497	#N/A	NonSgnf	NonSgnf	keep_LFC_1	exclude
Fahd2a	450.693	1.12292	0.209968	5.6109e-08	2.18054e-07	Sgnf	UP	keep_LFC_1	exclude
LOC113834825	1.55999	1.1227	1.07676	0.0491028	0.0797463	NonSgnf	NonSgnf	keep_LFC_1	exclude
St3gal3	426.583	1.12225	0.163839	4.72339e-12	2.89184e-11	Sgnf	UP	keep_LFC_1	exclude
Fam104b	306.863	1.12224	0.16308	3.78027e-12	2.33973e-11	Sgnf	UP	keep_LFC_1	exclude
Trpt1	251.5	1.12214	0.167702	1.41071e-11	8.16749e-11	Sgnf	UP	keep_LFC_1	exclude
LOC100761305	1.19229	1.12207	1.07582	0.0493526	0.0800947	NonSgnf	NonSgnf	keep_LFC_1	exclude
Mrpl24	1579.64	1.12192	0.184549	7.67483e-10	3.65286e-09	Sgnf	UP	keep_LFC_1	exclude
novel.470	1.77174	1.12189	1.02693	0.0565228	0.0905144	NonSgnf	NonSgnf	keep_LFC_1	exclude
Rassf7	200.07	1.12186	0.212402	8.07521e-08	3.07554e-07	Sgnf	UP	keep_LFC_1	exclude
LOC118237924	149.328	1.12142	0.20857	4.79459e-08	1.87741e-07	Sgnf	UP	keep_LFC_1	exclude
LOC118237751	9.80446	1.12142	0.519824	0.0169257	0.0305425	Sgnf	UP	keep_LFC_1	exclude
Slc50a1	538.738	1.12114	0.134897	6.0931e-17	6.33445e-16	Sgnf	UP	keep_LFC_1	exclude
Bloc1s2	1131.15	1.12103	0.253799	6.24704e-06	1.91882e-05	Sgnf	UP	keep_LFC_1	exclude
Ndufb4	2042.44	1.12064	0.173927	7.46048e-11	3.98083e-10	Sgnf	UP	keep_LFC_1	exclude
Aamp	5061.41	1.11999	0.145306	8.21492e-15	6.71961e-14	Sgnf	UP	keep_LFC_1	exclude
Slc2a8	408.468	1.11995	0.183539	6.67058e-10	3.19672e-09	Sgnf	UP	keep_LFC_1	exclude
LOC103161391	5.78322	1.1199	0.599995	0.0317506	0.0539554	NonSgnf	NonSgnf	keep_LFC_1	exclude
LOC113833929	3.06996	1.11986	0.909763	0.0673589	0.105809	NonSgnf	NonSgnf	keep_LFC_1	exclude
LOC107980360	3.46973	1.1197	0.881455	0.0677712	0.106346	NonSgnf	NonSgnf	keep_LFC_1	exclude
LOC103164160	2.77932	1.11951	0.913574	0.0673216	0.105759	NonSgnf	NonSgnf	keep_LFC_1	exclude
LOC107979472	12.2412	1.11914	0.4484	0.00720881	0.0140378	Sgnf	UP	keep_LFC_1	exclude
Wnt2b	1.90655	1.11886	1.00917	0.0594714	0.0947087	NonSgnf	NonSgnf	keep_LFC_1	exclude
Arhgap27	466.853	1.11878	0.167466	1.5212e-11	8.77076e-11	Sgnf	UP	keep_LFC_1	exclude
Oscp1	354.069	1.1187	0.156706	6.03243e-13	4.00614e-12	Sgnf	UP	keep_LFC_1	exclude
Fuca1	5033.74	1.11841	0.126772	7.23141e-19	9.36103e-18	Sgnf	UP	keep_LFC_1	exclude
LOC107977222	0.593547	1.11811	1.72312	0.00201099	#N/A	NonSgnf	NonSgnf	keep_LFC_1	exclude
Ndufb5	2600.92	1.11753	0.177189	1.81752e-10	9.29021e-10	Sgnf	UP	keep_LFC_1	exclude
novel.1021	1.7009	1.11682	1.14973	0.0387436	0.0645192	NonSgnf	NonSgnf	keep_LFC_1	exclude
novel.36	11.7001	1.11682	0.502082	0.0145152	0.0265795	Sgnf	UP	keep_LFC_1	exclude
Abcb8	1906.9	1.11677	0.174259	9.38611e-11	4.94096e-10	Sgnf	UP	keep_LFC_1	exclude
LOC103163020	6.28212	1.11661	0.587414	0.0298036	0.0509384	NonSgnf	NonSgnf	keep_LFC_1	exclude
Spns1	2284.88	1.11608	0.146455	1.62464e-14	1.28125e-13	Sgnf	UP	keep_LFC_1	exclude
Zmynd12	52.3809	1.11595	0.373085	0.00166356	0.00364426	Sgnf	UP	keep_LFC_1	exclude
Rab13	756.841	1.11497	0.121384	2.64935e-20	4.00164e-19	Sgnf	UP	keep_LFC_1	exclude
Ubl7	1489.75	1.11469	0.147266	2.4172e-14	1.86516e-13	Sgnf	UP	keep_LFC_1	exclude
Lrp10	8863	1.1145	0.119703	8.23252e-21	1.33834e-19	Sgnf	UP	keep_LFC_1	exclude
LOC118238442	13.5039	1.11409	0.500807	0.014557	0.0266344	Sgnf	UP	keep_LFC_1	exclude
Akap8l	1233.08	1.11408	0.225971	5.19927e-07	1.79248e-06	Sgnf	UP	keep_LFC_1	exclude
Cops6	3494.78	1.11377	0.17317	8.09589e-11	4.29709e-10	Sgnf	UP	keep_LFC_1	exclude
LOC100768740	856.43	1.11362	0.173752	9.37729e-11	4.93958e-10	Sgnf	UP	keep_LFC_1	exclude
Sec11c	731.357	1.11337	0.232831	1.09763e-06	3.66418e-06	Sgnf	UP	keep_LFC_1	exclude
LOC118238831	2.3699	1.11322	0.92396	0.0684112	0.107211	NonSgnf	NonSgnf	keep_LFC_1	exclude
novel.371	19.4995	1.11316	0.443669	0.00700304	0.0136798	Sgnf	UP	keep_LFC_1	exclude
Yipf3	1257.99	1.113	0.149219	5.62733e-14	4.16303e-13	Sgnf	UP	keep_LFC_1	exclude
Bad	535.74	1.11295	0.179911	3.95105e-10	1.9365e-09	Sgnf	UP	keep_LFC_1	exclude
Mrpl35	1336.27	1.11284	0.225357	4.99735e-07	1.72747e-06	Sgnf	UP	keep_LFC_1	exclude
novel.1328	1.4761	1.11261	1.187	0.0337857	0.0570924	NonSgnf	NonSgnf	keep_LFC_1	exclude
LOC100755823	264.296	1.11228	0.175427	1.47044e-10	7.5911e-10	Sgnf	UP	keep_LFC_1	exclude
Sh3gl1	3443.8	1.11179	0.118575	4.43076e-21	7.44351e-20	Sgnf	UP	keep_LFC_1	exclude
Smim20	682.543	1.11179	0.204311	3.36642e-08	1.34079e-07	Sgnf	UP	keep_LFC_1	exclude
Mogat3	2.51351	1.11171	0.933515	0.068276	0.107017	NonSgnf	NonSgnf	keep_LFC_1	exclude
Spaca6	11.6885	1.11143	0.551367	0.0236065	0.0412221	Sgnf	UP	keep_LFC_1	exclude
Inppl1	3409.95	1.11119	0.0941277	2.3908e-32	1.24776e-30	Sgnf	UP	keep_LFC_1	exclude
novel.111	0.586238	1.11117	1.72423	0.0019933	#N/A	NonSgnf	NonSgnf	keep_LFC_1	exclude
Psmb7	6267.77	1.11094	0.184332	1.0718e-09	5.02729e-09	Sgnf	UP	keep_LFC_1	exclude
Psd	37.4871	1.11092	0.313473	0.000243061	0.000606229	Sgnf	UP	keep_LFC_1	exclude
LOC100769330	2.73394	1.11049	0.899932	0.0698716	0.109246	NonSgnf	NonSgnf	keep_LFC_1	exclude
Grn	2331.37	1.11037	0.171567	6.22349e-11	3.35339e-10	Sgnf	UP	keep_LFC_1	exclude
LOC113835501	0.979064	1.11025	1.10742	0.0462832	0.0756079	NonSgnf	NonSgnf	keep_LFC_1	exclude
LOC100773531	7859.75	1.11007	0.0913223	3.49351e-34	2.10191e-32	Sgnf	UP	keep_LFC_1	exclude
Gpsm3	739.974	1.11006	0.145677	1.63982e-14	1.29174e-13	Sgnf	UP	keep_LFC_1	exclude
Alkbh2	473.829	1.10977	0.163343	7.02338e-12	4.20335e-11	Sgnf	UP	keep_LFC_1	exclude
Nudt16l1	999.49	1.10964	0.209514	7.54031e-08	2.88273e-07	Sgnf	UP	keep_LFC_1	exclude
F7	1.27484	1.10927	1.07824	0.0511709	0.0828007	NonSgnf	NonSgnf	keep_LFC_1	exclude
Hmg20b	2081.58	1.10922	0.147363	3.35598e-14	2.53978e-13	Sgnf	UP	keep_LFC_1	exclude
Gtf3c6	1631.12	1.10921	0.2152	1.622e-07	5.96073e-07	Sgnf	UP	keep_LFC_1	exclude
Pdcd2l	318.265	1.10919	0.174885	1.45521e-10	7.5168e-10	Sgnf	UP	keep_LFC_1	exclude
Borcs8	944.824	1.10912	0.243813	3.40642e-06	1.07831e-05	Sgnf	UP	keep_LFC_1	exclude
novel.508	5.46089	1.10901	0.819237	0.0679988	0.106647	NonSgnf	NonSgnf	keep_LFC_1	exclude
Fes	2.75598	1.10869	0.916707	0.0698255	0.109191	NonSgnf	NonSgnf	keep_LFC_1	exclude
Spg7	1070.41	1.10866	0.14028	1.76142e-15	1.55002e-14	Sgnf	UP	keep_LFC_1	exclude
Abhd17a	2745.35	1.1085	0.151107	1.42493e-13	1.01e-12	Sgnf	UP	keep_LFC_1	exclude
LOC103163337	90.9171	1.10806	0.373468	0.00181204	0.00394139	Sgnf	UP	keep_LFC_1	exclude
LOC113833481	50.776	1.10779	0.307265	0.000193153	0.000489778	Sgnf	UP	keep_LFC_1	exclude
Suclg1	6547.86	1.10774	0.148602	5.84266e-14	4.31528e-13	Sgnf	UP	keep_LFC_1	exclude
novel.866	4.20762	1.10772	0.723376	0.0568575	0.0909941	NonSgnf	NonSgnf	keep_LFC_1	exclude
Btbd16	1.97804	1.10749	0.990404	0.0642236	0.101334	NonSgnf	NonSgnf	keep_LFC_1	exclude
Pold1	3292.24	1.10719	0.171777	7.42726e-11	3.96544e-10	Sgnf	UP	keep_LFC_1	exclude
Mospd3	1995.74	1.10639	0.209736	8.48324e-08	3.22416e-07	Sgnf	UP	keep_LFC_1	exclude
Hdgfl2	2725.29	1.10635	0.130921	1.88624e-17	2.08418e-16	Sgnf	UP	keep_LFC_1	exclude
LOC113831255	8.26411	1.10572	0.580777	0.0301048	0.0513949	NonSgnf	NonSgnf	keep_LFC_1	exclude
LOC103159262	4.82159	1.10558	0.718978	0.0566278	0.0906585	NonSgnf	NonSgnf	keep_LFC_1	exclude
Galns	414.696	1.10557	0.127411	2.63977e-18	3.1956e-17	Sgnf	UP	keep_LFC_1	exclude
Rwdd1	2456.79	1.10554	0.147684	4.61095e-14	3.44206e-13	Sgnf	UP	keep_LFC_1	exclude
LOC103164533	5.1228	1.10553	0.712478	0.0555619	0.0891333	NonSgnf	NonSgnf	keep_LFC_1	exclude
Nudc	12658.1	1.1053	0.205704	4.9546e-08	1.93629e-07	Sgnf	UP	keep_LFC_1	exclude
Slc13a2	3.43289	1.10503	0.855376	0.0709274	0.11068	NonSgnf	NonSgnf	keep_LFC_1	exclude
LOC113839263	4.36226	1.10501	0.749459	0.0614012	0.0973539	NonSgnf	NonSgnf	keep_LFC_1	exclude
Slc3a1	4.16696	1.10488	0.726698	0.0580258	0.0926836	NonSgnf	NonSgnf	keep_LFC_1	exclude
LOC107977349	23.6196	1.10449	0.439322	0.00697358	0.0136296	Sgnf	UP	keep_LFC_1	exclude
Irf3	632.919	1.10428	0.181256	7.17629e-10	3.42367e-09	Sgnf	UP	keep_LFC_1	exclude
LOC100764697	5.45645	1.1042	0.680441	0.0501686	0.0812951	NonSgnf	NonSgnf	keep_LFC_1	exclude
LOC118238541	3.27954	1.10419	0.893536	0.0715426	0.111472	NonSgnf	NonSgnf	keep_LFC_1	exclude
Mdh2	3999.05	1.10416	0.183038	1.0413e-09	4.88547e-09	Sgnf	UP	keep_LFC_1	exclude
LOC107977858	12.2602	1.10371	0.503148	0.0158875	0.0288155	Sgnf	UP	keep_LFC_1	exclude
LOC100764637	4.68919	1.10367	0.647411	0.0439073	0.0721431	NonSgnf	NonSgnf	keep_LFC_1	exclude
Borcs7	14.8617	1.10338	0.624734	0.0394021	0.0654594	NonSgnf	NonSgnf	keep_LFC_1	exclude
LOC100774185	1.6936	1.103	1.0545	0.0561399	0.0899729	NonSgnf	NonSgnf	keep_LFC_1	exclude
novel.505	9.65623	1.10296	0.573455	0.0290452	0.0497549	Sgnf	UP	keep_LFC_1	exclude
Znf511	816.524	1.1024	0.161331	5.38806e-12	3.27772e-11	Sgnf	UP	keep_LFC_1	exclude
Prmt2	903.158	1.1019	0.14197	5.46503e-15	4.56933e-14	Sgnf	UP	keep_LFC_1	exclude
Coq2	435.357	1.10186	0.15175	2.49707e-13	1.72471e-12	Sgnf	UP	keep_LFC_1	exclude
LOC118238817	1.84083	1.10185	0.920478	0.0713605	0.111236	NonSgnf	NonSgnf	keep_LFC_1	exclude
Atg9b	180.427	1.10183	0.23355	1.52061e-06	4.98881e-06	Sgnf	UP	keep_LFC_1	exclude
Yipf2	900.377	1.10176	0.141235	4.00371e-15	3.39771e-14	Sgnf	UP	keep_LFC_1	exclude
Mpv17	362.982	1.10144	0.185104	1.72747e-09	7.92816e-09	Sgnf	UP	keep_LFC_1	exclude
Cnksr1	781.166	1.10137	0.2162	2.24466e-07	8.0865e-07	Sgnf	UP	keep_LFC_1	exclude
Mrps16	1483.02	1.10108	0.188294	3.21829e-09	1.43378e-08	Sgnf	UP	keep_LFC_1	exclude
Uck1	1262.74	1.10107	0.222421	4.74003e-07	1.64197e-06	Sgnf	UP	keep_LFC_1	exclude
Pofut2	2720.88	1.10104	0.117233	3.85315e-21	6.55217e-20	Sgnf	UP	keep_LFC_1	exclude
LOC113835487	4.43286	1.10094	0.674112	0.0496549	0.0805274	NonSgnf	NonSgnf	keep_LFC_1	exclude
LOC103159625	15.0273	1.10093	0.454072	0.00890805	0.0170516	Sgnf	UP	keep_LFC_1	exclude
Pin4	551.923	1.10056	0.206472	6.30511e-08	2.43986e-07	Sgnf	UP	keep_LFC_1	exclude
LOC100774964	99.7174	1.10036	0.225971	7.15898e-07	2.43564e-06	Sgnf	UP	keep_LFC_1	exclude
Elof1	1701.43	1.0999	0.233259	1.54114e-06	5.05343e-06	Sgnf	UP	keep_LFC_1	exclude
Ccdc57	422.113	1.09963	0.159745	3.79198e-12	2.34618e-11	Sgnf	UP	keep_LFC_1	exclude
Tango2	673.245	1.09956	0.128078	5.93698e-18	6.94565e-17	Sgnf	UP	keep_LFC_1	exclude
novel.1652	1.59157	1.09943	0.965128	0.068795	0.107747	NonSgnf	NonSgnf	keep_LFC_1	exclude
LOC100762485	1983.22	1.09933	0.183682	1.40053e-09	6.48356e-09	Sgnf	UP	keep_LFC_1	exclude
novel.297	4.39385	1.09922	0.785806	0.067366	0.105811	NonSgnf	NonSgnf	keep_LFC_1	exclude
Sppl2b	2623.86	1.0992	0.0996491	1.78423e-28	6.4496e-27	Sgnf	UP	keep_LFC_1	exclude
Fam3a	782.163	1.099	0.204706	5.10772e-08	1.99398e-07	Sgnf	UP	keep_LFC_1	exclude
LOC107980406	2.04666	1.09896	0.968183	0.0686111	0.107487	NonSgnf	NonSgnf	keep_LFC_1	exclude
Cdc42bpg	34.8718	1.09895	0.36722	0.0016842	0.00368458	Sgnf	UP	keep_LFC_1	exclude
Psmc3ip	1847.93	1.09837	0.190889	5.63556e-09	2.44338e-08	Sgnf	UP	keep_LFC_1	exclude
Urod	952.908	1.09833	0.257192	1.23869e-05	3.67871e-05	Sgnf	UP	keep_LFC_1	exclude
Ackr4	12.659	1.09812	0.564165	0.0278769	0.0479577	Sgnf	UP	keep_LFC_1	exclude
LOC100768165	381.02	1.09789	0.297575	0.000140849	0.000364344	Sgnf	UP	keep_LFC_1	exclude
LOC100760824	6659.73	1.09784	0.192406	7.48541e-09	3.19794e-08	Sgnf	UP	keep_LFC_1	exclude
Ppia	25720.5	1.09781	0.201186	3.12991e-08	1.25045e-07	Sgnf	UP	keep_LFC_1	exclude
Tmem223	1290.72	1.09734	0.164163	1.50831e-11	8.70753e-11	Sgnf	UP	keep_LFC_1	exclude
Cul9	1316.96	1.09714	0.118803	1.69367e-20	2.63056e-19	Sgnf	UP	keep_LFC_1	exclude
Maf1	2803.23	1.09697	0.194552	1.10984e-08	4.64721e-08	Sgnf	UP	keep_LFC_1	exclude
Proca1	239.942	1.09637	0.160829	6.0596e-12	3.65432e-11	Sgnf	UP	keep_LFC_1	exclude
Tmem218	150.817	1.09607	0.259563	1.53419e-05	4.49946e-05	Sgnf	UP	keep_LFC_1	exclude
LOC113832686	2.6611	1.09604	0.928643	0.0724121	0.112672	NonSgnf	NonSgnf	keep_LFC_1	exclude
Vps16	2089.48	1.09577	0.0882119	1.30906e-35	9.26057e-34	Sgnf	UP	keep_LFC_1	exclude
Lrrtm2	1.40436	1.09559	1.15344	0.0408609	0.0676346	NonSgnf	NonSgnf	keep_LFC_1	exclude
LOC100752053	52.4038	1.0954	0.317993	0.000356329	0.000865493	Sgnf	UP	keep_LFC_1	exclude
LOC118239251	9.03416	1.09533	0.525669	0.020742	0.0366941	Sgnf	UP	keep_LFC_1	exclude
Hr	12.3886	1.09518	0.473362	0.0119482	0.0222684	Sgnf	UP	keep_LFC_1	exclude
Sh3d21	55.5513	1.09509	0.220566	4.42255e-07	1.53699e-06	Sgnf	UP	keep_LFC_1	exclude
LOC100765583	7.68	1.09501	0.658222	0.0477703	0.0778336	NonSgnf	NonSgnf	keep_LFC_1	exclude
Mtx1	2880.78	1.09477	0.147785	8.39689e-14	6.09246e-13	Sgnf	UP	keep_LFC_1	exclude
Vil1	18.2502	1.0947	0.442438	0.00785563	0.0151896	Sgnf	UP	keep_LFC_1	exclude
LOC100765757	1506.46	1.09463	0.214117	2.05181e-07	7.42719e-07	Sgnf	UP	keep_LFC_1	exclude
Txnrd2	399.127	1.09433	0.168751	5.78653e-11	3.12724e-10	Sgnf	UP	keep_LFC_1	exclude
novel.1250	7.41447	1.09387	0.562643	0.0281774	0.0484332	Sgnf	UP	keep_LFC_1	exclude
novel.910	6.25715	1.09311	0.796709	0.0700449	0.109496	NonSgnf	NonSgnf	keep_LFC_1	exclude
LOC103163895	0.921439	1.09303	1.76734	0.00163144	0.00357865	Sgnf	UP	keep_LFC_1	exclude
Scrib	4309	1.09273	0.118097	1.43886e-20	2.2738e-19	Sgnf	UP	keep_LFC_1	exclude
Gsap	98.7515	1.09237	0.258355	1.50266e-05	4.41486e-05	Sgnf	UP	keep_LFC_1	exclude
Ndufs2	4435.54	1.09234	0.139404	3.05837e-15	2.62997e-14	Sgnf	UP	keep_LFC_1	exclude
Mks1	91.7874	1.09202	0.22983	1.29939e-06	4.30595e-06	Sgnf	UP	keep_LFC_1	exclude
Capn8	4.0507	1.09186	0.787925	0.0694458	0.108691	NonSgnf	NonSgnf	keep_LFC_1	exclude
LOC103162077	2.70932	1.09178	0.917902	0.0740323	0.114877	NonSgnf	NonSgnf	keep_LFC_1	exclude
LOC100751171	3.76811	1.09162	0.785937	0.0692885	0.108464	NonSgnf	NonSgnf	keep_LFC_1	exclude
Ten1	125.367	1.09127	0.222736	6.19952e-07	2.12157e-06	Sgnf	UP	keep_LFC_1	exclude
Cdc37	8637.77	1.09123	0.16763	4.91755e-11	2.68243e-10	Sgnf	UP	keep_LFC_1	exclude
LOC103162532	12.7377	1.09102	0.492904	0.015385	0.0280022	Sgnf	UP	keep_LFC_1	exclude
Pigy	852.022	1.09093	0.17353	2.11689e-10	1.07086e-09	Sgnf	UP	keep_LFC_1	exclude
novel.1586	36.9898	1.09052	0.359387	0.00148304	0.00327454	Sgnf	UP	keep_LFC_1	exclude
Pdzd7	3.02284	1.09044	0.802141	0.0712552	0.111101	NonSgnf	NonSgnf	keep_LFC_1	exclude
novel.1290	8.39293	1.09039	0.636063	0.0441582	0.0725159	NonSgnf	NonSgnf	keep_LFC_1	exclude
LOC107978162	2.78272	1.08993	0.821234	0.0729929	0.113478	NonSgnf	NonSgnf	keep_LFC_1	exclude
Rpl10	30570.9	1.08963	0.163382	1.6831e-11	9.67033e-11	Sgnf	UP	keep_LFC_1	exclude
novel.1557	25.0396	1.08953	0.329238	0.000583339	0.00137287	Sgnf	UP	keep_LFC_1	exclude
LOC113836082	18.5633	1.08933	0.355212	0.00133548	0.00296719	Sgnf	UP	keep_LFC_1	exclude
LOC100773545	4166.71	1.08862	0.179875	9.33415e-10	4.40098e-09	Sgnf	UP	keep_LFC_1	exclude
LOC100755484	4.31329	1.08843	0.809296	0.072425	0.112682	NonSgnf	NonSgnf	keep_LFC_1	exclude
Emilin2	21.9364	1.08842	0.477963	0.0131963	0.0243837	Sgnf	UP	keep_LFC_1	exclude
LOC118237788	13.7192	1.0881	0.484174	0.0142138	0.0260803	Sgnf	UP	keep_LFC_1	exclude
Arhgef4	83.6318	1.08789	0.275487	4.99689e-05	0.000137403	Sgnf	UP	keep_LFC_1	exclude
Itpa	2676	1.08785	0.196138	1.89918e-08	7.78324e-08	Sgnf	UP	keep_LFC_1	exclude
LOC100761796	33.2998	1.08784	0.305135	0.000229191	0.000573928	Sgnf	UP	keep_LFC_1	exclude
Znf335	1600.7	1.08775	0.154451	1.23847e-12	8.02743e-12	Sgnf	UP	keep_LFC_1	exclude
Cacna1g	13.1143	1.08765	0.493925	0.0158784	0.0288076	Sgnf	UP	keep_LFC_1	exclude
Trnas-cga	1.53577	1.08761	1.09372	0.0523472	0.0844626	NonSgnf	NonSgnf	keep_LFC_1	exclude
novel.479	51.8741	1.08754	0.281171	6.9777e-05	0.000188017	Sgnf	UP	keep_LFC_1	exclude
Mir339	0.67982	1.08752	1.76493	0.00164317	#N/A	NonSgnf	NonSgnf	keep_LFC_1	exclude
Rpp25l	1176.77	1.08736	0.279502	6.3672e-05	0.000172284	Sgnf	UP	keep_LFC_1	exclude
Pgghg	599.33	1.08713	0.169572	9.46975e-11	4.98208e-10	Sgnf	UP	keep_LFC_1	exclude
LOC113831972	3.94716	1.08666	0.803129	0.0723304	0.112564	NonSgnf	NonSgnf	keep_LFC_1	exclude
LOC113832357	4.57699	1.08643	0.688764	0.0555808	0.0891558	NonSgnf	NonSgnf	keep_LFC_1	exclude
Tbr1	2.03596	1.08635	0.969638	0.071534	0.111468	NonSgnf	NonSgnf	keep_LFC_1	exclude
novel.541	24.722	1.08617	0.427403	0.0066	0.0129469	Sgnf	UP	keep_LFC_1	exclude
LOC107979542	187.062	1.08557	0.239227	3.66555e-06	1.15509e-05	Sgnf	UP	keep_LFC_1	exclude
LOC103159269	73.1141	1.08529	0.263964	2.51697e-05	7.1817e-05	Sgnf	UP	keep_LFC_1	exclude
LOC100773990	1.66485	1.08484	1.1913	0.0360743	0.0605137	NonSgnf	NonSgnf	keep_LFC_1	exclude
Trex2	35.7309	1.08484	0.34675	0.00109173	0.00245942	Sgnf	UP	keep_LFC_1	exclude
novel.1408	18.4139	1.08482	0.542394	0.0253203	0.0439098	Sgnf	UP	keep_LFC_1	exclude
C1s	97.2537	1.08456	0.243525	5.44381e-06	1.68554e-05	Sgnf	UP	keep_LFC_1	exclude
Nubp2	881.668	1.08352	0.170651	1.4205e-10	7.34166e-10	Sgnf	UP	keep_LFC_1	exclude
novel.1379	10.039	1.08303	0.516649	0.0204753	0.036279	Sgnf	UP	keep_LFC_1	exclude
LOC118239846	9.27711	1.08252	0.627846	0.0439505	0.0722075	NonSgnf	NonSgnf	keep_LFC_1	exclude
Sh2d5	332.267	1.08225	0.191171	9.83889e-09	4.14281e-08	Sgnf	UP	keep_LFC_1	exclude
Rtel1	1849.1	1.08185	0.149564	3.11196e-13	2.12991e-12	Sgnf	UP	keep_LFC_1	exclude
Tmem50a	751.201	1.08183	0.117653	2.48737e-20	3.77272e-19	Sgnf	UP	keep_LFC_1	exclude
LOC100769133	7.75249	1.08182	0.625869	0.0436602	0.0717891	NonSgnf	NonSgnf	keep_LFC_1	exclude
novel.1034	1.46092	1.0818	1.08493	0.0549769	0.0883043	NonSgnf	NonSgnf	keep_LFC_1	exclude
Cep89	454.191	1.08166	0.139969	7.23373e-15	5.95197e-14	Sgnf	UP	keep_LFC_1	exclude
LOC113834140	1.10175	1.08156	1.06414	0.0587428	0.0936885	NonSgnf	NonSgnf	keep_LFC_1	exclude
Kncn	1.99635	1.0815	1.03209	0.0642023	0.101325	NonSgnf	NonSgnf	keep_LFC_1	exclude
Itga10	29.0399	1.0812	0.355268	0.00145335	0.00321369	Sgnf	UP	keep_LFC_1	exclude
LOC100772869	1.22381	1.08112	1.06533	0.0586216	0.0935116	NonSgnf	NonSgnf	keep_LFC_1	exclude
LOC100752898	7.24635	1.08084	0.519087	0.0212012	0.0374005	Sgnf	UP	keep_LFC_1	exclude
LOC103162605	7.84027	1.08073	0.617203	0.0419904	0.0693205	NonSgnf	NonSgnf	keep_LFC_1	exclude
Atg4d	518.597	1.0807	0.141666	1.57138e-14	1.24215e-13	Sgnf	UP	keep_LFC_1	exclude
LOC118239060	1.27459	1.08011	1.02092	0.066284	0.104247	NonSgnf	NonSgnf	keep_LFC_1	exclude
Atp5pb	8611.11	1.07956	0.183572	2.68165e-09	1.20508e-08	Sgnf	UP	keep_LFC_1	exclude
novel.535	8.23477	1.07942	0.571122	0.0321535	0.0545715	NonSgnf	NonSgnf	keep_LFC_1	exclude
LOC113831639	14.9235	1.07929	0.463548	0.0117233	0.0218897	Sgnf	UP	keep_LFC_1	exclude
Dus3l	1953.9	1.07856	0.14554	8.31899e-14	6.03835e-13	Sgnf	UP	keep_LFC_1	exclude
Pigt	6958.04	1.07807	0.104796	5.35897e-25	1.38644e-23	Sgnf	UP	keep_LFC_1	exclude
Sqor	594.186	1.07784	0.212543	2.58367e-07	9.25439e-07	Sgnf	UP	keep_LFC_1	exclude
Msantd1	10.6005	1.07746	0.591214	0.036878	0.0616961	NonSgnf	NonSgnf	keep_LFC_1	exclude
Arrdc5	7.44252	1.07742	0.656176	0.0510335	0.0826005	NonSgnf	NonSgnf	keep_LFC_1	exclude
novel.25	1.84077	1.07725	1.01295	0.0681642	0.10687	NonSgnf	NonSgnf	keep_LFC_1	exclude
Lrrc70	9.83959	1.07691	0.599401	0.0387863	0.0645784	NonSgnf	NonSgnf	keep_LFC_1	exclude
novel.40	9.56717	1.07689	0.597192	0.0383007	0.0638404	NonSgnf	NonSgnf	keep_LFC_1	exclude
novel.1106	11.1126	1.07652	0.530827	0.0240746	0.0419342	Sgnf	UP	keep_LFC_1	exclude
Hspb6	227.072	1.07643	0.209491	1.8146e-07	6.62414e-07	Sgnf	UP	keep_LFC_1	exclude
Med25	2037.18	1.07602	0.10123	1.45143e-26	4.32326e-25	Sgnf	UP	keep_LFC_1	exclude
Atg10	63.5614	1.07595	0.308765	0.000313031	0.000766286	Sgnf	UP	keep_LFC_1	exclude
Tcea2	48.1287	1.07587	0.289006	0.000126141	0.000328125	Sgnf	UP	keep_LFC_1	exclude
Csgalnact1	1.8955	1.07586	0.917521	0.0782514	0.120847	NonSgnf	NonSgnf	keep_LFC_1	exclude
Dhps	3131.98	1.07555	0.204992	1.01494e-07	3.82372e-07	Sgnf	UP	keep_LFC_1	exclude
Ubac1	897.864	1.07528	0.147477	2.03959e-13	1.4212e-12	Sgnf	UP	keep_LFC_1	exclude
novel.1434	1.12644	1.07519	1.18262	0.0385691	0.0642523	NonSgnf	NonSgnf	keep_LFC_1	exclude
LOC103161871	14.5947	1.07494	0.532377	0.0246009	0.0427442	Sgnf	UP	keep_LFC_1	exclude
LOC103160510	31.5972	1.07487	0.374046	0.00251311	0.00534183	Sgnf	UP	keep_LFC_1	exclude
Myh7b	23.367	1.07464	0.359029	0.00172146	0.00375909	Sgnf	UP	keep_LFC_1	exclude
Rad9a	1210.09	1.07458	0.172083	2.81016e-10	1.3989e-09	Sgnf	UP	keep_LFC_1	exclude
Shf	674.363	1.07457	0.145922	1.18589e-13	8.4753e-13	Sgnf	UP	keep_LFC_1	exclude
Eef2k	546.48	1.07451	0.163753	3.52072e-11	1.95226e-10	Sgnf	UP	keep_LFC_1	exclude
Unc45a	2216.61	1.07441	0.119576	1.72371e-19	2.40867e-18	Sgnf	UP	keep_LFC_1	exclude
Mrps26	1486.94	1.07406	0.285585	0.000108601	0.000284998	Sgnf	UP	keep_LFC_1	exclude
LOC100763025	17.4131	1.07393	0.46076	0.0117206	0.0218893	Sgnf	UP	keep_LFC_1	exclude
LOC100772034	29.8057	1.07393	0.289343	0.00013196	0.000342426	Sgnf	UP	keep_LFC_1	exclude
Vti1a	367.585	1.07368	0.163298	3.22403e-11	1.79377e-10	Sgnf	UP	keep_LFC_1	exclude
LOC118239912	13.5327	1.07349	0.627049	0.045567	0.0745792	NonSgnf	NonSgnf	keep_LFC_1	exclude
Ssu72	3357.68	1.07334	0.134765	1.10496e-15	9.91128e-15	Sgnf	UP	keep_LFC_1	exclude
LOC100760352	1726.47	1.07327	0.119639	1.96375e-19	2.72727e-18	Sgnf	UP	keep_LFC_1	exclude
LOC100761499	4.33918	1.07311	0.716286	0.0638022	0.100781	NonSgnf	NonSgnf	keep_LFC_1	exclude
LOC103162503	5.23564	1.07299	0.758924	0.0706823	0.11034	NonSgnf	NonSgnf	keep_LFC_1	exclude
Mrps7	6221.08	1.07223	0.229151	1.8821e-06	6.12267e-06	Sgnf	UP	keep_LFC_1	exclude
Gtpbp3	1604.09	1.07194	0.175671	6.93315e-10	3.31553e-09	Sgnf	UP	keep_LFC_1	exclude
Tcta	411.392	1.07172	0.264571	3.30298e-05	9.2754e-05	Sgnf	UP	keep_LFC_1	exclude
Ccdc157	63.2501	1.07149	0.275405	6.4494e-05	0.000174378	Sgnf	UP	keep_LFC_1	exclude
LOC107978271	5.26432	1.07143	0.754007	0.0703804	0.109926	NonSgnf	NonSgnf	keep_LFC_1	exclude
LOC100771980	233.681	1.07143	0.178573	1.30618e-09	6.06538e-09	Sgnf	UP	keep_LFC_1	exclude
Bin1	759.993	1.07141	0.0950684	1.23972e-29	5.05662e-28	Sgnf	UP	keep_LFC_1	exclude
S100a11	11676	1.07139	0.164689	5.13656e-11	2.79517e-10	Sgnf	UP	keep_LFC_1	exclude
Cbs	580.753	1.07137	0.204147	1.0115e-07	3.81153e-07	Sgnf	UP	keep_LFC_1	exclude
Dnm2	3283.24	1.07092	0.0732159	1.27341e-48	4.61228e-46	Sgnf	UP	keep_LFC_1	exclude
LOC100771382	0.960679	1.07089	1.73799	0.0018304	0.00397703	Sgnf	UP	keep_LFC_1	exclude
Prr36	1.46778	1.0702	0.94208	0.0782533	0.120847	NonSgnf	NonSgnf	keep_LFC_1	exclude
Gstp1	9927.96	1.06998	0.185956	5.7661e-09	2.4946e-08	Sgnf	UP	keep_LFC_1	exclude
Slc2a6	2.51301	1.06986	0.830473	0.0790472	0.121948	NonSgnf	NonSgnf	keep_LFC_1	exclude
Drc1	2.04929	1.06926	0.912363	0.0802762	0.123675	NonSgnf	NonSgnf	keep_LFC_1	exclude
Brf1	1667.13	1.0691	0.127198	2.86323e-17	3.10127e-16	Sgnf	UP	keep_LFC_1	exclude
LOC118239201	1.88911	1.06906	0.954041	0.077533	0.119911	NonSgnf	NonSgnf	keep_LFC_1	exclude
LOC103159070	73.7723	1.06879	0.257686	2.18296e-05	6.28214e-05	Sgnf	UP	keep_LFC_1	exclude
Wdr83	921.131	1.06834	0.162827	3.55115e-11	1.96791e-10	Sgnf	UP	keep_LFC_1	exclude
Miip	2727.28	1.06793	0.106781	1.01249e-23	2.26094e-22	Sgnf	UP	keep_LFC_1	exclude
Magix	25.6271	1.06791	0.311553	0.00038884	0.000939671	Sgnf	UP	keep_LFC_1	exclude
Tnip1	1420.92	1.06791	0.201364	7.50453e-08	2.87087e-07	Sgnf	UP	keep_LFC_1	exclude
CUNH15orf40	793.872	1.06787	0.163498	4.33656e-11	2.38418e-10	Sgnf	UP	keep_LFC_1	exclude
LOC118238664	7.9851	1.06775	0.601838	0.0410297	0.0678645	NonSgnf	NonSgnf	keep_LFC_1	exclude
LOC100750349	142.049	1.06775	0.212946	3.50671e-07	1.23482e-06	Sgnf	UP	keep_LFC_1	exclude
LOC118239590	2.88026	1.06746	0.767871	0.0733891	0.114015	NonSgnf	NonSgnf	keep_LFC_1	exclude
novel.1042	10.9812	1.06737	0.481294	0.0156594	0.0284533	Sgnf	UP	keep_LFC_1	exclude
Acvr2b	141.586	1.06723	0.190296	1.35304e-08	5.61107e-08	Sgnf	UP	keep_LFC_1	exclude
LOC100768287	6.63833	1.06718	0.644162	0.050663	0.0820374	NonSgnf	NonSgnf	keep_LFC_1	exclude
novel.919	64.8701	1.067	0.237809	4.73219e-06	1.47479e-05	Sgnf	UP	keep_LFC_1	exclude
Ubald2	1813	1.06684	0.10578	4.30933e-24	1.0044e-22	Sgnf	UP	keep_LFC_1	exclude
LOC118239439	1.96208	1.06652	1.02557	0.0686894	0.1076	NonSgnf	NonSgnf	keep_LFC_1	exclude
Gpr137c	1.73171	1.0663	0.957516	0.0779355	0.120448	NonSgnf	NonSgnf	keep_LFC_1	exclude
LOC113835581	83.2792	1.06626	0.199263	5.78409e-08	2.24496e-07	Sgnf	UP	keep_LFC_1	exclude
Ccdc83	1.46841	1.06606	1.12227	0.0507604	0.0821879	NonSgnf	NonSgnf	keep_LFC_1	exclude
LOC100772198	6.0887	1.06501	0.630943	0.0481805	0.0784172	NonSgnf	NonSgnf	keep_LFC_1	exclude
novel.1232	12.1503	1.06485	0.513063	0.0219621	0.0386075	Sgnf	UP	keep_LFC_1	exclude
LOC118238438	57.2775	1.06478	0.284153	0.000115597	0.000302105	Sgnf	UP	keep_LFC_1	exclude
Tgm2	98.4077	1.06431	0.224231	1.36249e-06	4.50433e-06	Sgnf	UP	keep_LFC_1	exclude
Pcp4l1	141.122	1.06424	0.179637	2.08484e-09	9.49368e-09	Sgnf	UP	keep_LFC_1	exclude
Yipf1	1043.64	1.06418	0.143147	7.04575e-14	5.15342e-13	Sgnf	UP	keep_LFC_1	exclude
Rac3	57.1057	1.064	0.346526	0.00135117	0.00299984	Sgnf	UP	keep_LFC_1	exclude
Rasl10a	28.5419	1.06377	0.310911	0.000399264	0.000963319	Sgnf	UP	keep_LFC_1	exclude
Mmp10	53.053	1.0635	0.411003	0.00593899	0.0117585	Sgnf	UP	keep_LFC_1	exclude
Lmntd2	19.4608	1.06333	0.443716	0.0100035	0.0189373	Sgnf	UP	keep_LFC_1	exclude
Arpc4	5517.42	1.06331	0.167458	1.43943e-10	7.43742e-10	Sgnf	UP	keep_LFC_1	exclude
novel.276	2.01097	1.06329	1.10473	0.0546494	0.087825	NonSgnf	NonSgnf	keep_LFC_1	exclude
LOC113834633	2.70923	1.06326	0.867344	0.0824572	0.126723	NonSgnf	NonSgnf	keep_LFC_1	exclude
novel.1775	18.6374	1.06323	0.439352	0.00940091	0.0179136	Sgnf	UP	keep_LFC_1	exclude
Ccdc15	70.4527	1.06311	0.337872	0.00104906	0.00236947	Sgnf	UP	keep_LFC_1	exclude
Pdia2	1.4123	1.06296	1.08531	0.0585091	0.0933569	NonSgnf	NonSgnf	keep_LFC_1	exclude
LOC113832003	8.86093	1.06234	0.586377	0.0384905	0.0641272	NonSgnf	NonSgnf	keep_LFC_1	exclude
Capn10	883.236	1.06217	0.116502	5.19579e-20	7.63765e-19	Sgnf	UP	keep_LFC_1	exclude
LOC113839251	6.18695	1.06209	0.653459	0.0538316	0.0866261	NonSgnf	NonSgnf	keep_LFC_1	exclude
Trmu	510.903	1.06171	0.171796	4.27643e-10	2.08693e-09	Sgnf	UP	keep_LFC_1	exclude
Dpm2	891.627	1.06168	0.186758	8.71459e-09	3.69778e-08	Sgnf	UP	keep_LFC_1	exclude
Dnase1	5.59936	1.0613	0.684912	0.0606957	0.0963619	NonSgnf	NonSgnf	keep_LFC_1	exclude
LOC118239927	10.0225	1.06127	0.571129	0.035167	0.0591971	NonSgnf	NonSgnf	keep_LFC_1	exclude
Kdm4b	1065.4	1.06118	0.105173	4.13464e-24	9.6742e-23	Sgnf	UP	keep_LFC_1	exclude
novel.344	7.89568	1.06078	0.704544	0.0647122	0.102059	NonSgnf	NonSgnf	keep_LFC_1	exclude
Actl10	4.06812	1.06059	0.754028	0.0732659	0.113853	NonSgnf	NonSgnf	keep_LFC_1	exclude
Mecr	1095.64	1.0605	0.206777	1.9341e-07	7.03344e-07	Sgnf	UP	keep_LFC_1	exclude
Zfyve21	1383.33	1.06046	0.124565	1.13915e-17	1.28937e-16	Sgnf	UP	keep_LFC_1	exclude
LOC103158897	7.9483	1.06021	0.554827	0.0316226	0.0537582	NonSgnf	NonSgnf	keep_LFC_1	exclude
Rtl5	1.10234	1.05995	1.08697	0.0587786	0.093729	NonSgnf	NonSgnf	keep_LFC_1	exclude
novel.1364	2.26214	1.05975	0.906023	0.0831787	0.127637	NonSgnf	NonSgnf	keep_LFC_1	exclude
novel.1676	1.77746	1.05952	1.01094	0.0727658	0.113144	NonSgnf	NonSgnf	keep_LFC_1	exclude
Bax	1735.71	1.05944	0.150866	1.464e-12	9.41178e-12	Sgnf	UP	keep_LFC_1	exclude
Idnk	307.003	1.0594	0.232861	3.5451e-06	1.11889e-05	Sgnf	UP	keep_LFC_1	exclude
Iqcc	219.023	1.05927	0.260804	3.18826e-05	8.9769e-05	Sgnf	UP	keep_LFC_1	exclude
Lrrc66	10.4021	1.05879	0.605462	0.0436038	0.0717096	NonSgnf	NonSgnf	keep_LFC_1	exclude
Fas	93.1817	1.05813	0.43808	0.00956909	0.0182053	Sgnf	UP	keep_LFC_1	exclude
Znf692	1184.27	1.05754	0.137461	9.65339e-15	7.81231e-14	Sgnf	UP	keep_LFC_1	exclude
LOC103160500	49.0466	1.05736	0.408076	0.00591738	0.011726	Sgnf	UP	keep_LFC_1	exclude
Mpc1	1173.63	1.05714	0.165181	1.04306e-10	5.45946e-10	Sgnf	UP	keep_LFC_1	exclude
Vars1	10640.1	1.05702	0.144461	1.70753e-13	1.19715e-12	Sgnf	UP	keep_LFC_1	exclude
LOC100768478	47.6267	1.05667	0.440669	0.0100374	0.0189946	Sgnf	UP	keep_LFC_1	exclude
Tmem242	595.891	1.05665	0.211972	4.11828e-07	1.43455e-06	Sgnf	UP	keep_LFC_1	exclude
Shkbp1	486.047	1.05578	0.128647	1.53465e-16	1.52121e-15	Sgnf	UP	keep_LFC_1	exclude
novel.621	4.54512	1.05556	0.727397	0.0702682	0.109779	NonSgnf	NonSgnf	keep_LFC_1	exclude
Eno2	477.667	1.05556	0.317723	0.00057469	0.00135481	Sgnf	UP	keep_LFC_1	exclude
LOC100756544	31.5829	1.05546	0.406415	0.00583048	0.0115702	Sgnf	UP	keep_LFC_1	exclude
Neurl1	3.21217	1.05545	0.876424	0.0848196	0.129846	NonSgnf	NonSgnf	keep_LFC_1	exclude
LOC100772374	601.045	1.05499	0.109851	5.22422e-22	9.7236e-21	Sgnf	UP	keep_LFC_1	exclude
Cysrt1	1.57557	1.05476	1.05524	0.0660746	0.103938	NonSgnf	NonSgnf	keep_LFC_1	exclude
Kank3	234.11	1.05452	0.167064	1.84965e-10	9.43316e-10	Sgnf	UP	keep_LFC_1	exclude
Als2cl	1206.19	1.05443	0.223078	1.51352e-06	4.96825e-06	Sgnf	UP	keep_LFC_1	exclude
Dnajb7	2.239	1.05408	1.05291	0.0666742	0.104833	NonSgnf	NonSgnf	keep_LFC_1	exclude
LOC103159626	23.8968	1.05368	0.428811	0.00859774	0.0165082	Sgnf	UP	keep_LFC_1	exclude
Ankrd2	1.64142	1.05358	0.959182	0.0812285	0.125015	NonSgnf	NonSgnf	keep_LFC_1	exclude
LOC113831702	16.7331	1.05341	0.416602	0.00707718	0.0138157	Sgnf	UP	keep_LFC_1	exclude
novel.258	3.02564	1.05313	0.988449	0.0777666	0.120208	NonSgnf	NonSgnf	keep_LFC_1	exclude
LOC118237886	4.30059	1.05267	0.778671	0.0788877	0.121712	NonSgnf	NonSgnf	keep_LFC_1	exclude
Il12rb2	5.4471	1.05252	0.7369	0.0727215	0.113095	NonSgnf	NonSgnf	keep_LFC_1	exclude
Plec	11712.5	1.05234	0.160631	3.84296e-11	2.12183e-10	Sgnf	UP	keep_LFC_1	exclude
Slc35c2	1105.39	1.05219	0.131176	7.08942e-16	6.48431e-15	Sgnf	UP	keep_LFC_1	exclude
LOC100755438	1.55562	1.05197	1.11232	0.0551932	0.0886002	NonSgnf	NonSgnf	keep_LFC_1	exclude
Trim3	754.542	1.05176	0.114231	2.27202e-20	3.47226e-19	Sgnf	UP	keep_LFC_1	exclude
LOC100763046	1.72197	1.05141	0.887753	0.0859841	0.131373	NonSgnf	NonSgnf	keep_LFC_1	exclude
Flii	5542.38	1.05115	0.082858	4.80967e-37	3.85412e-35	Sgnf	UP	keep_LFC_1	exclude
Rnf187	5593.89	1.0511	0.203755	1.66212e-07	6.0995e-07	Sgnf	UP	keep_LFC_1	exclude
Haus5	632.177	1.05099	0.18497	8.93608e-09	3.7829e-08	Sgnf	UP	keep_LFC_1	exclude
Clta	2808.78	1.05068	0.141664	8.12329e-14	5.90104e-13	Sgnf	UP	keep_LFC_1	exclude
Ern2	0.989888	1.05061	1.09122	0.0597814	0.0951187	NonSgnf	NonSgnf	keep_LFC_1	exclude
LOC118238523	36.59	1.05053	0.28609	0.000157193	0.000403511	Sgnf	UP	keep_LFC_1	exclude
Vasn	193.345	1.05049	0.311577	0.000484071	0.00115349	Sgnf	UP	keep_LFC_1	exclude
Ubxn1	485.626	1.05046	0.163851	9.74083e-11	5.11768e-10	Sgnf	UP	keep_LFC_1	exclude
Dennd3	767.62	1.05045	0.158414	2.2494e-11	1.27421e-10	Sgnf	UP	keep_LFC_1	exclude
Atp5mc2	4514.82	1.04905	0.15255	4.14147e-12	2.55196e-11	Sgnf	UP	keep_LFC_1	exclude
Nfkbib	969.122	1.04886	0.149042	1.32595e-12	8.55159e-12	Sgnf	UP	keep_LFC_1	exclude
Rabl6	2726.28	1.04886	0.10904	4.52412e-22	8.46403e-21	Sgnf	UP	keep_LFC_1	exclude
Asrgl1	1130.36	1.0486	0.213497	6.03582e-07	2.06867e-06	Sgnf	UP	keep_LFC_1	exclude
Dnttip1	990.603	1.04824	0.120614	2.44704e-18	2.98826e-17	Sgnf	UP	keep_LFC_1	exclude
Eva1b	1114.7	1.048	0.140171	5.1717e-14	3.84008e-13	Sgnf	UP	keep_LFC_1	exclude
Prmt1	10328.9	1.04783	0.232077	4.21105e-06	1.32033e-05	Sgnf	UP	keep_LFC_1	exclude
Ubc	5938.23	1.04768	0.177729	2.52707e-09	1.13787e-08	Sgnf	UP	keep_LFC_1	exclude
novel.407	2.15516	1.04763	1.07892	0.0629213	0.0995288	NonSgnf	NonSgnf	keep_LFC_1	exclude
Ubtd1	311.506	1.04755	0.265	5.08644e-05	0.000139738	Sgnf	UP	keep_LFC_1	exclude
LOC118237976	18.4055	1.04727	0.39642	0.0051713	0.0103733	Sgnf	UP	keep_LFC_1	exclude
Zbtb48	415.388	1.0468	0.157563	2.07035e-11	1.17758e-10	Sgnf	UP	keep_LFC_1	exclude
Gpx8	2524.71	1.0468	0.153688	6.55666e-12	3.93834e-11	Sgnf	UP	keep_LFC_1	exclude
Jmjd7	574.621	1.04632	0.217538	1.00967e-06	3.37738e-06	Sgnf	UP	keep_LFC_1	exclude
Mxra8	139.266	1.0462	0.197995	8.48809e-08	3.22533e-07	Sgnf	UP	keep_LFC_1	exclude
Snx17	5281.34	1.0462	0.123968	2.17369e-17	2.38435e-16	Sgnf	UP	keep_LFC_1	exclude
LOC100755196	779.957	1.0459	0.301715	0.000343852	0.000836872	Sgnf	UP	keep_LFC_1	exclude
Ankrd13b	2415.74	1.04577	0.118454	7.22794e-19	9.36103e-18	Sgnf	UP	keep_LFC_1	exclude
LOC118238310	1.37314	1.04554	1.12566	0.0535884	0.0863038	NonSgnf	NonSgnf	keep_LFC_1	exclude
Ptpmt1	1165.92	1.04546	0.142589	1.54026e-13	1.08791e-12	Sgnf	UP	keep_LFC_1	exclude
Phf5a	3207.22	1.04544	0.221402	1.561e-06	5.11299e-06	Sgnf	UP	keep_LFC_1	exclude
Col12a1	295.384	1.04515	0.252465	2.30394e-05	6.60404e-05	Sgnf	UP	keep_LFC_1	exclude
Cdkn1a	23.7278	1.04487	0.475889	0.0169549	0.030586	Sgnf	UP	keep_LFC_1	exclude
Creg1	553.303	1.04472	0.169865	5.23006e-10	2.53185e-09	Sgnf	UP	keep_LFC_1	exclude
LOC103160777	5.45862	1.04459	0.70948	0.0698728	0.109246	NonSgnf	NonSgnf	keep_LFC_1	exclude
LOC100770663	14.1712	1.04438	0.552064	0.0335975	0.0568115	NonSgnf	NonSgnf	keep_LFC_1	exclude
LOC100757319	14.738	1.04411	0.522958	0.0268808	0.0463718	Sgnf	UP	keep_LFC_1	exclude
Znf423	325.782	1.04403	0.208441	3.67642e-07	1.29056e-06	Sgnf	UP	keep_LFC_1	exclude
Ufsp1	157.806	1.04395	0.238745	8.17282e-06	2.47508e-05	Sgnf	UP	keep_LFC_1	exclude
Vasp	4553.31	1.04389	0.110825	3.10461e-21	5.3092e-20	Sgnf	UP	keep_LFC_1	exclude
LOC100760026	4.80693	1.04371	0.660734	0.0597764	0.0951187	NonSgnf	NonSgnf	keep_LFC_1	exclude
Slc66a2	284.872	1.0437	0.149196	1.79584e-12	1.14718e-11	Sgnf	UP	keep_LFC_1	exclude
novel.263	1.51176	1.04343	1.109	0.057473	0.0918898	NonSgnf	NonSgnf	keep_LFC_1	exclude
LOC103162916	14.5918	1.04322	0.443338	0.0114456	0.0214132	Sgnf	UP	keep_LFC_1	exclude
LOC103164118	2.30652	1.04275	1.01425	0.076491	0.118388	NonSgnf	NonSgnf	keep_LFC_1	exclude
Dhdh	256.29	1.04274	0.237038	7.25004e-06	2.21115e-05	Sgnf	UP	keep_LFC_1	exclude
LOC118238165	5.12963	1.0427	0.724051	0.0731422	0.11368	NonSgnf	NonSgnf	keep_LFC_1	exclude
Actr1b	583.532	1.04229	0.221772	1.74378e-06	5.687e-06	Sgnf	UP	keep_LFC_1	exclude
Retsat	113.588	1.04217	0.211877	5.84709e-07	2.00627e-06	Sgnf	UP	keep_LFC_1	exclude
Cstb	1831.18	1.04217	0.15097	3.45825e-12	2.14924e-11	Sgnf	UP	keep_LFC_1	exclude
Tln1	8516.65	1.04216	0.0984117	2.27555e-26	6.64681e-25	Sgnf	UP	keep_LFC_1	exclude
Serpind1	1.80466	1.04204	1.07042	0.0658908	0.103719	NonSgnf	NonSgnf	keep_LFC_1	exclude
Fblim1	22.9229	1.04178	0.408309	0.00672029	0.0131601	Sgnf	UP	keep_LFC_1	exclude
novel.1748	22.8765	1.04177	0.314182	0.000595168	0.00139817	Sgnf	UP	keep_LFC_1	exclude
LOC100758569	1.95071	1.04163	0.928046	0.087341	0.133132	NonSgnf	NonSgnf	keep_LFC_1	exclude
LOC118237796	66.8823	1.0414	0.287856	0.000195355	0.000494809	Sgnf	UP	keep_LFC_1	exclude
LOC103160925	590.917	1.04127	0.13177	1.87057e-15	1.64287e-14	Sgnf	UP	keep_LFC_1	exclude
LOC107980138	4.44731	1.04114	0.838961	0.0878986	0.133881	NonSgnf	NonSgnf	keep_LFC_1	exclude
Abracl	1020.57	1.04112	0.131179	1.41837e-15	1.25792e-14	Sgnf	UP	keep_LFC_1	exclude
novel.395	1.4723	1.0411	1.1553	0.0482037	0.078448	NonSgnf	NonSgnf	keep_LFC_1	exclude
novel.1816	2.84488	1.04102	0.815651	0.0862661	0.131716	NonSgnf	NonSgnf	keep_LFC_1	exclude
LOC100767729	2.50431	1.0409	0.955313	0.0852208	0.130373	NonSgnf	NonSgnf	keep_LFC_1	exclude
Ltbr	3356.4	1.04063	0.116597	3.04748e-19	4.13098e-18	Sgnf	UP	keep_LFC_1	exclude
LOC118239061	4.52042	1.04008	0.686667	0.0664069	0.104431	NonSgnf	NonSgnf	keep_LFC_1	exclude
Zfpl1	933.354	1.04006	0.197908	9.96988e-08	3.75999e-07	Sgnf	UP	keep_LFC_1	exclude
Akt1s1	2100.35	1.03985	0.162282	1.004e-10	5.26721e-10	Sgnf	UP	keep_LFC_1	exclude
Snx31	4.93996	1.0396	0.768908	0.0813423	0.125158	NonSgnf	NonSgnf	keep_LFC_1	exclude
novel.1538	20.2389	1.03958	0.633231	0.0543339	0.0873569	NonSgnf	NonSgnf	keep_LFC_1	exclude
Dnaaf6	74.545	1.03946	0.219173	1.4166e-06	4.66619e-06	Sgnf	UP	keep_LFC_1	exclude
LOC103160253	73.0571	1.03874	0.310076	0.00052845	0.00125314	Sgnf	UP	keep_LFC_1	exclude
LOC118237843	2.0043	1.03859	1.012	0.077967	0.120476	NonSgnf	NonSgnf	keep_LFC_1	exclude
Selenos	785.438	1.03841	0.190139	3.19762e-08	1.27609e-07	Sgnf	UP	keep_LFC_1	exclude
CUNH1orf189	9.30729	1.03831	0.443653	0.0118913	0.0221783	Sgnf	UP	keep_LFC_1	exclude
Stk16	1379.72	1.03822	0.153087	8.08348e-12	4.81077e-11	Sgnf	UP	keep_LFC_1	exclude
LOC100750428	11.8748	1.038	0.468942	0.0163588	0.0295932	Sgnf	UP	keep_LFC_1	exclude
LOC113834551	0.864733	1.03792	1.69056	0.0022411	0.00480482	Sgnf	UP	keep_LFC_1	exclude
Eif2d	2344.29	1.03772	0.135328	1.19295e-14	9.56365e-14	Sgnf	UP	keep_LFC_1	exclude
Unc93b1	328.175	1.03761	0.176773	2.96323e-09	1.32536e-08	Sgnf	UP	keep_LFC_1	exclude
Ankrd66	1.67516	1.03754	1.02768	0.0754389	0.116909	NonSgnf	NonSgnf	keep_LFC_1	exclude
Aptx	260.332	1.03754	0.153394	9.16261e-12	5.41917e-11	Sgnf	UP	keep_LFC_1	exclude
Fabp5	3062.39	1.03723	0.210304	5.48498e-07	1.88774e-06	Sgnf	UP	keep_LFC_1	exclude
B3gntl1	1082.89	1.03701	0.11275	2.51686e-20	3.81106e-19	Sgnf	UP	keep_LFC_1	exclude
Npas1	329.089	1.03647	0.182066	8.48031e-09	3.60344e-08	Sgnf	UP	keep_LFC_1	exclude
LOC107978006	1.91002	1.03619	0.920015	0.0894653	0.136061	NonSgnf	NonSgnf	keep_LFC_1	exclude
LOC100752142	9.14031	1.03557	0.65321	0.0600454	0.09548	NonSgnf	NonSgnf	keep_LFC_1	exclude
Cmtm7	752.306	1.03535	0.156823	2.76821e-11	1.54825e-10	Sgnf	UP	keep_LFC_1	exclude
Anapc16	620.648	1.03521	0.245127	1.61189e-05	4.71513e-05	Sgnf	UP	keep_LFC_1	exclude
Akt1	8692.21	1.03491	0.130569	1.55033e-15	1.36958e-14	Sgnf	UP	keep_LFC_1	exclude
novel.1141	5.23491	1.03422	0.708502	0.0724976	0.112775	NonSgnf	NonSgnf	keep_LFC_1	exclude
Crb3	4.4735	1.03419	0.707501	0.072304	0.112551	NonSgnf	NonSgnf	keep_LFC_1	exclude
novel.1177	3.2992	1.03394	0.724096	0.0755942	0.11711	NonSgnf	NonSgnf	keep_LFC_1	exclude
LOC113836091	21.048	1.03389	0.450578	0.0134298	0.0247697	Sgnf	UP	keep_LFC_1	exclude
Vps25	1966.53	1.03386	0.164756	2.38384e-10	1.19754e-09	Sgnf	UP	keep_LFC_1	exclude
novel.788	8.25974	1.03381	0.559215	0.0372052	0.0621975	NonSgnf	NonSgnf	keep_LFC_1	exclude
Cc2d2b	36.6476	1.03343	0.30323	0.00043051	0.00103402	Sgnf	UP	keep_LFC_1	exclude
LOC100750424	40.8802	1.03321	0.325998	0.000997377	0.00226092	Sgnf	UP	keep_LFC_1	exclude
Kcnip2	15.5136	1.03317	0.527115	0.0295024	0.0504856	NonSgnf	NonSgnf	keep_LFC_1	exclude
LOC103159996	32.3434	1.03311	0.416811	0.0082878	0.0159537	Sgnf	UP	keep_LFC_1	exclude
novel.514	3.75812	1.03249	0.787141	0.0858601	0.131206	NonSgnf	NonSgnf	keep_LFC_1	exclude
Clcn4	76.7517	1.03235	0.267992	7.79816e-05	0.00020885	Sgnf	UP	keep_LFC_1	exclude
Procr	2556.11	1.03234	0.140754	1.52804e-13	1.08012e-12	Sgnf	UP	keep_LFC_1	exclude
Pde4d	3.45472	1.03212	0.839912	0.0907159	0.137674	NonSgnf	NonSgnf	keep_LFC_1	exclude
Hemk1	547.31	1.03207	0.136725	3.02202e-14	2.30243e-13	Sgnf	UP	keep_LFC_1	exclude
Asap3	23.3912	1.03186	0.394386	0.00564829	0.0112321	Sgnf	UP	keep_LFC_1	exclude
Cdkn3	1405.1	1.03177	0.248379	2.18933e-05	6.29846e-05	Sgnf	UP	keep_LFC_1	exclude
Shc4	3.01206	1.0317	0.769749	0.0837977	0.128412	NonSgnf	NonSgnf	keep_LFC_1	exclude
Slc2a4rg	51.8491	1.03104	0.278695	0.000143554	0.000370706	Sgnf	UP	keep_LFC_1	exclude
Mpdu1	957.912	1.03072	0.213721	9.58226e-07	3.2148e-06	Sgnf	UP	keep_LFC_1	exclude
LOC100764660	1.35335	1.03068	1.08386	0.0655286	0.103211	NonSgnf	NonSgnf	keep_LFC_1	exclude
Fam71e1	10.2647	1.0305	0.567999	0.0400313	0.0663949	NonSgnf	NonSgnf	keep_LFC_1	exclude
Dele1	2120.16	1.03046	0.128471	7.22019e-16	6.59061e-15	Sgnf	UP	keep_LFC_1	exclude
Cntnap1	822.097	1.03039	0.15416	1.59449e-11	9.17577e-11	Sgnf	UP	keep_LFC_1	exclude
Alg5	416.692	1.03038	0.153043	1.14202e-11	6.67375e-11	Sgnf	UP	keep_LFC_1	exclude
Praf2	2160.02	1.03037	0.171805	1.37014e-09	6.35097e-09	Sgnf	UP	keep_LFC_1	exclude
LOC100774966	13.6162	1.03033	0.489179	0.0213161	0.037574	Sgnf	UP	keep_LFC_1	exclude
Mlf2	6513.29	1.03012	0.136484	3.04861e-14	2.31976e-13	Sgnf	UP	keep_LFC_1	exclude
Cnih4	806.597	1.03011	0.160063	8.41661e-11	4.45686e-10	Sgnf	UP	keep_LFC_1	exclude
Fcer1g	11.652	1.02979	0.451674	0.0139967	0.0257341	Sgnf	UP	keep_LFC_1	exclude
Ccnd3	3610.88	1.02955	0.165915	3.7352e-10	1.83717e-09	Sgnf	UP	keep_LFC_1	exclude
novel.811	2.0929	1.02947	1.02724	0.0776159	0.120016	NonSgnf	NonSgnf	keep_LFC_1	exclude
LOC118239093	2.0677	1.02895	1.0677	0.0694519	0.108691	NonSgnf	NonSgnf	keep_LFC_1	exclude
Clptm1	2943.12	1.02888	0.129221	1.16424e-15	1.04172e-14	Sgnf	UP	keep_LFC_1	exclude
Czib	498.613	1.02851	0.192687	6.41067e-08	2.47753e-07	Sgnf	UP	keep_LFC_1	exclude
LOC118239117	1.15123	1.02849	1.67951	0.00235365	0.00502708	Sgnf	UP	keep_LFC_1	exclude
novel.1314	7.73683	1.02801	0.621474	0.0541427	0.0870881	NonSgnf	NonSgnf	keep_LFC_1	exclude
LOC103161105	17.1373	1.028	0.746646	0.0813143	0.125134	NonSgnf	NonSgnf	keep_LFC_1	exclude
Itgb1bp1	1277.11	1.02749	0.142411	3.71223e-13	2.52265e-12	Sgnf	UP	keep_LFC_1	exclude
LOC118239223	1.11648	1.02718	1.11508	0.0592756	0.0944467	NonSgnf	NonSgnf	keep_LFC_1	exclude
LOC103164403	93.5951	1.02716	0.393658	0.00579088	0.0114967	Sgnf	UP	keep_LFC_1	exclude
Snrpc	2683.21	1.02712	0.200639	2.0881e-07	7.54579e-07	Sgnf	UP	keep_LFC_1	exclude
LOC100757327	197.262	1.02706	0.28342	0.000193196	0.000489819	Sgnf	UP	keep_LFC_1	exclude
Psmg1	1008.53	1.0267	0.172895	1.9724e-09	9.00658e-09	Sgnf	UP	keep_LFC_1	exclude
Usp35	388.17	1.02656	0.16274	1.93983e-10	9.87082e-10	Sgnf	UP	keep_LFC_1	exclude
Eef1d	9359.51	1.02656	0.190254	4.65741e-08	1.82685e-07	Sgnf	UP	keep_LFC_1	exclude
LOC100757610	1.17999	1.02631	1.16573	0.0482815	0.0785464	NonSgnf	NonSgnf	keep_LFC_1	exclude
Crygs	2.46821	1.02623	0.804752	0.089764	0.136458	NonSgnf	NonSgnf	keep_LFC_1	exclude
LOC113832947	3.96613	1.02602	0.779235	0.0868231	0.13251	NonSgnf	NonSgnf	keep_LFC_1	exclude
Shisa5	1447.17	1.02564	0.118083	2.60217e-18	3.1543e-17	Sgnf	UP	keep_LFC_1	exclude
Rdh8	1.98766	1.02559	1.00782	0.082215	0.126393	NonSgnf	NonSgnf	keep_LFC_1	exclude
LOC113839482	10.5662	1.02496	0.65455	0.0630384	0.0996966	NonSgnf	NonSgnf	keep_LFC_1	exclude
LOC100766997	17.7746	1.02474	0.477718	0.0195785	0.0348605	Sgnf	UP	keep_LFC_1	exclude
LOC118238118	4.84291	1.02456	0.751594	0.0831585	0.127618	NonSgnf	NonSgnf	keep_LFC_1	exclude
Inha	13.6338	1.02445	0.487114	0.021617	0.0380525	Sgnf	UP	keep_LFC_1	exclude
LOC100765211	4.82691	1.0244	0.739894	0.0812216	0.125015	NonSgnf	NonSgnf	keep_LFC_1	exclude
Aurkc	965.605	1.02433	0.155065	2.72118e-11	1.52336e-10	Sgnf	UP	keep_LFC_1	exclude
novel.131	15.3984	1.02431	0.442339	0.0128587	0.023845	Sgnf	UP	keep_LFC_1	exclude
LOC113832260	3.31799	1.0243	0.81937	0.0917284	0.139036	NonSgnf	NonSgnf	keep_LFC_1	exclude
Crip2	4578.42	1.02417	0.19976	2.0083e-07	7.28863e-07	Sgnf	UP	keep_LFC_1	exclude
novel.1256	111.642	1.02416	0.200256	2.14897e-07	7.75566e-07	Sgnf	UP	keep_LFC_1	exclude
LOC100753355	2.49191	1.02392	0.753538	0.0836684	0.128279	NonSgnf	NonSgnf	keep_LFC_1	exclude
LOC103164311	81.7955	1.02328	0.368461	0.00354852	0.00731516	Sgnf	UP	keep_LFC_1	exclude
Alox12b	1.26141	1.02315	1.06668	0.0710466	0.110804	NonSgnf	NonSgnf	keep_LFC_1	exclude
Fam160b2	483.079	1.02302	0.106716	6.32968e-22	1.16376e-20	Sgnf	UP	keep_LFC_1	exclude
Med11	1212.34	1.02296	0.18614	2.66591e-08	1.07288e-07	Sgnf	UP	keep_LFC_1	exclude
novel.349	2.43887	1.02267	1.03668	0.0775413	0.119911	NonSgnf	NonSgnf	keep_LFC_1	exclude
Rfxank	963.316	1.02264	0.168686	9.21772e-10	4.34835e-09	Sgnf	UP	keep_LFC_1	exclude
Dagla	125.059	1.02247	0.265752	8.01341e-05	0.000214362	Sgnf	UP	keep_LFC_1	exclude
Abcd4	333.1	1.0223	0.129994	2.56975e-15	2.22874e-14	Sgnf	UP	keep_LFC_1	exclude
Mccc1	429.241	1.02187	0.135853	3.73291e-14	2.81679e-13	Sgnf	UP	keep_LFC_1	exclude
LOC113831928	42.8244	1.02146	0.293803	0.000338194	0.000823655	Sgnf	UP	keep_LFC_1	exclude
Ormdl2	1465.52	1.02117	0.19076	5.92107e-08	2.29665e-07	Sgnf	UP	keep_LFC_1	exclude
LOC100773891	1.01498	1.02076	1.13463	0.0560525	0.0898566	NonSgnf	NonSgnf	keep_LFC_1	exclude
LOC100756805	937.625	1.02034	0.175498	4.19536e-09	1.84323e-08	Sgnf	UP	keep_LFC_1	exclude
LOC103163990	3.33786	1.01998	0.876081	0.095673	0.14429	NonSgnf	NonSgnf	keep_LFC_1	exclude
Rida	254.58	1.01982	0.200296	2.42998e-07	8.72808e-07	Sgnf	UP	keep_LFC_1	exclude
Abhd12	839.825	1.01948	0.156918	5.66123e-11	3.06777e-10	Sgnf	UP	keep_LFC_1	exclude
LOC100756745	1.05224	1.01947	1.09812	0.0647375	0.10209	NonSgnf	NonSgnf	keep_LFC_1	exclude
Dmpk	2.2341	1.0192	0.816672	0.0931162	0.140821	NonSgnf	NonSgnf	keep_LFC_1	exclude
C4bpb	5.38718	1.01917	0.667936	0.0677519	0.106325	NonSgnf	NonSgnf	keep_LFC_1	exclude
LOC100756512	5225.23	1.01864	0.0999154	1.45352e-24	3.5814e-23	Sgnf	UP	keep_LFC_1	exclude
Akr1b8	6195.35	1.01818	0.148019	4.17983e-12	2.57297e-11	Sgnf	UP	keep_LFC_1	exclude
Chchd1	732.14	1.01809	0.191658	7.44173e-08	2.84926e-07	Sgnf	UP	keep_LFC_1	exclude
LOC118239055	31.6459	1.01795	0.403254	0.00742025	0.0144122	Sgnf	UP	keep_LFC_1	exclude
Ddah1	180.576	1.01795	0.219113	2.31121e-06	7.45034e-06	Sgnf	UP	keep_LFC_1	exclude
novel.11	0.580687	1.0177	1.66783	0.00248062	#N/A	NonSgnf	NonSgnf	keep_LFC_1	exclude
Atp5md	1533.5	1.01741	0.213522	1.29138e-06	4.28097e-06	Sgnf	UP	keep_LFC_1	exclude
CUNH17orf78	16.5429	1.01686	0.43005	0.0114215	0.0213747	Sgnf	UP	keep_LFC_1	exclude
LOC118238599	16.0374	1.01681	0.439963	0.0131104	0.0242498	Sgnf	UP	keep_LFC_1	exclude
Gcdh	1530.11	1.01674	0.164141	4.04485e-10	1.97872e-09	Sgnf	UP	keep_LFC_1	exclude
LOC103161708	131.173	1.01625	0.248294	2.88775e-05	8.17909e-05	Sgnf	UP	keep_LFC_1	exclude
LOC113830762	0.54157	1.0161	1.66095	0.00256844	#N/A	NonSgnf	NonSgnf	keep_LFC_1	exclude
Haghl	6.08772	1.01604	0.625241	0.0579794	0.0926259	NonSgnf	NonSgnf	keep_LFC_1	exclude
novel.487	1.40072	1.0159	1.0914	0.0670869	0.105409	NonSgnf	NonSgnf	keep_LFC_1	exclude
Tspan17	308.021	1.0158	0.177364	7.04002e-09	3.01691e-08	Sgnf	UP	keep_LFC_1	exclude
Ttll3	135.799	1.01538	0.213624	1.37095e-06	4.52899e-06	Sgnf	UP	keep_LFC_1	exclude
Thop1	6542.49	1.01422	0.201654	3.37685e-07	1.19303e-06	Sgnf	UP	keep_LFC_1	exclude
Eci2	761.527	1.01409	0.155577	4.9303e-11	2.68777e-10	Sgnf	UP	keep_LFC_1	exclude
Tmem222	607.516	1.01409	0.178918	9.97596e-09	4.19662e-08	Sgnf	UP	keep_LFC_1	exclude
Ada	381.751	1.01398	0.197722	2.00994e-07	7.29313e-07	Sgnf	UP	keep_LFC_1	exclude
Tomm5	2222.32	1.01383	0.200195	2.8184e-07	1.00455e-06	Sgnf	UP	keep_LFC_1	exclude
Fam171a2	66.6494	1.01347	0.243047	2.07335e-05	5.9781e-05	Sgnf	UP	keep_LFC_1	exclude
LOC113833645	1.83643	1.01347	1.04197	0.0788672	0.121691	NonSgnf	NonSgnf	keep_LFC_1	exclude
Slc39a3	690.483	1.01343	0.159606	1.49653e-10	7.71484e-10	Sgnf	UP	keep_LFC_1	exclude
LOC118239719	24.568	1.01336	0.315319	0.000871783	0.00199823	Sgnf	UP	keep_LFC_1	exclude
novel.26	4.67299	1.01323	0.731022	0.0829598	0.127387	NonSgnf	NonSgnf	keep_LFC_1	exclude
LOC103161872	132.057	1.01317	0.263854	8.32573e-05	0.000222257	Sgnf	UP	keep_LFC_1	exclude
Megf8	802.74	1.01307	0.167136	9.34507e-10	4.40498e-09	Sgnf	UP	keep_LFC_1	exclude
Vat1	613.688	1.01297	0.179919	1.24333e-08	5.1703e-08	Sgnf	UP	keep_LFC_1	exclude
novel.441	3.54745	1.01288	0.822548	0.0956508	0.144269	NonSgnf	NonSgnf	keep_LFC_1	exclude
Tamalin	37.0869	1.01255	0.29856	0.000465519	0.00111236	Sgnf	UP	keep_LFC_1	exclude
Phkg1	12.2472	1.01224	0.506407	0.0277889	0.0478246	Sgnf	UP	keep_LFC_1	exclude
Dnajc17	474.582	1.01171	0.16114	2.37197e-10	1.19191e-09	Sgnf	UP	keep_LFC_1	exclude
Ckmt1b	71.6011	1.01153	0.286359	0.000277041	0.000684104	Sgnf	UP	keep_LFC_1	exclude
LOC113835484	3.54046	1.01144	0.723838	0.0821217	0.126282	NonSgnf	NonSgnf	keep_LFC_1	exclude
Lrp3	58.3326	1.01141	0.288664	0.000308406	0.000755782	Sgnf	UP	keep_LFC_1	exclude
LOC113835550	10.8678	1.01122	0.609589	0.0550546	0.0884212	NonSgnf	NonSgnf	keep_LFC_1	exclude
LOC100759681	2455.67	1.01119	0.160124	1.8747e-10	9.55554e-10	Sgnf	UP	keep_LFC_1	exclude
Mcee	206.94	1.01099	0.19826	2.3482e-07	8.44772e-07	Sgnf	UP	keep_LFC_1	exclude
LOC100769667	0.828141	1.01095	1.65512	0.00263972	0.00558539	Sgnf	UP	keep_LFC_1	exclude
LOC100753502	32.2069	1.01065	0.408862	0.00863217	0.016569	Sgnf	UP	keep_LFC_1	exclude
LOC113834744	12.3953	1.01061	0.459636	0.0174742	0.0314257	Sgnf	UP	keep_LFC_1	exclude
LOC100754293	3.31457	1.01035	0.854346	0.098357	0.147993	NonSgnf	NonSgnf	keep_LFC_1	exclude
LOC103163028	17.3871	1.0103	0.447192	0.0150522	0.0274655	Sgnf	UP	keep_LFC_1	exclude
Gmpr	649.856	1.01	0.2597	6.83074e-05	0.000184304	Sgnf	UP	keep_LFC_1	exclude
Psmb1	7369.96	1.00967	0.189452	6.80749e-08	2.62138e-07	Sgnf	UP	keep_LFC_1	exclude
Mpi	1566.75	1.00941	0.155166	5.39011e-11	2.92611e-10	Sgnf	UP	keep_LFC_1	exclude
Alg12	1252.65	1.00907	0.131337	1.08518e-14	8.73449e-14	Sgnf	UP	keep_LFC_1	exclude
Bcl7c	1466.41	1.00906	0.140423	4.65778e-13	3.11724e-12	Sgnf	UP	keep_LFC_1	exclude
Rrnad1	595.88	1.00839	0.132937	2.31414e-14	1.78946e-13	Sgnf	UP	keep_LFC_1	exclude
Cdh7	2.13481	1.00828	1.06067	0.0760687	0.117804	NonSgnf	NonSgnf	keep_LFC_1	exclude
novel.739	2.16415	1.00797	1.01808	0.0852852	0.130449	NonSgnf	NonSgnf	keep_LFC_1	exclude
Hgh1	2359.28	1.00787	0.205037	6.10315e-07	2.09096e-06	Sgnf	UP	keep_LFC_1	exclude
LOC118238280	2.47689	1.0076	1.04189	0.0804555	0.123899	NonSgnf	NonSgnf	keep_LFC_1	exclude
Hcn2	1.75509	1.00755	1.0698	0.0741314	0.115001	NonSgnf	NonSgnf	keep_LFC_1	exclude
Vps37d	40.4115	1.00745	0.306187	0.000670941	0.0015626	Sgnf	UP	keep_LFC_1	exclude
LOC100772093	10.6351	1.00739	0.441046	0.0141812	0.0260344	Sgnf	UP	keep_LFC_1	exclude
Ercc2	838.529	1.00736	0.158394	1.40601e-10	7.27094e-10	Sgnf	UP	keep_LFC_1	exclude
LOC113830828	1.81615	1.0071	1.04771	0.0793086	0.122294	NonSgnf	NonSgnf	keep_LFC_1	exclude
LOC100771577	968.642	1.00709	0.158168	1.34013e-10	6.95209e-10	Sgnf	UP	keep_LFC_1	exclude
Dnah9	3.4136	1.00708	0.778079	0.0926261	0.140162	NonSgnf	NonSgnf	keep_LFC_1	exclude
LOC103163258	32.3191	1.00692	0.409984	0.00904502	0.0172882	Sgnf	UP	keep_LFC_1	exclude
Gm2a	1147.42	1.00692	0.136519	1.14302e-13	8.19156e-13	Sgnf	UP	keep_LFC_1	exclude
Agfg2	998.807	1.0069	0.176415	7.95519e-09	3.39144e-08	Sgnf	UP	keep_LFC_1	exclude
LOC100754438	1.88435	1.00676	0.908339	0.0993509	0.149228	NonSgnf	NonSgnf	keep_LFC_1	exclude
Tarbp2	1435.62	1.00663	0.196742	2.1521e-07	7.76385e-07	Sgnf	UP	keep_LFC_1	exclude
Tssk4	14.9399	1.00648	0.543757	0.0383609	0.0639289	NonSgnf	NonSgnf	keep_LFC_1	exclude
Paox	2214.46	1.00629	0.141206	7.1997e-13	4.75689e-12	Sgnf	UP	keep_LFC_1	exclude
Sema3f	2.22938	1.00628	0.949919	0.0963232	0.145174	NonSgnf	NonSgnf	keep_LFC_1	exclude
Unc5a	339.738	1.00608	0.1695	2.03591e-09	9.28022e-09	Sgnf	UP	keep_LFC_1	exclude
LOC103164156	21.5164	1.00597	0.446166	0.015292	0.0278497	Sgnf	UP	keep_LFC_1	exclude
Hagh	582.169	1.0054	0.157526	1.21507e-10	6.32325e-10	Sgnf	UP	keep_LFC_1	exclude
Mrps12	1371.4	1.00539	0.197433	2.44717e-07	8.78633e-07	Sgnf	UP	keep_LFC_1	exclude
Bphl	670.199	1.00505	0.155938	8.05402e-11	4.27612e-10	Sgnf	UP	keep_LFC_1	exclude
Pla2g4d	159.863	1.00445	0.224958	5.506e-06	1.70251e-05	Sgnf	UP	keep_LFC_1	exclude
LOC100764157	172.264	1.00442	0.231968	1.0239e-05	3.07e-05	Sgnf	UP	keep_LFC_1	exclude
novel.193	3.58179	1.00426	0.89192	0.100709	0.151068	NonSgnf	NonSgnf	keep_LFC_1	exclude
novel.1197	1.06418	1.00423	1.06921	0.0751002	0.116404	NonSgnf	NonSgnf	keep_LFC_1	exclude
Galt	756.97	1.00408	0.139794	4.78937e-13	3.20175e-12	Sgnf	UP	keep_LFC_1	exclude
LOC113832475	1.91295	1.00398	1.05335	0.0788657	0.121691	NonSgnf	NonSgnf	keep_LFC_1	exclude
LOC100754516	16.0046	1.00388	0.526986	0.0343986	0.0580091	NonSgnf	NonSgnf	keep_LFC_1	exclude
LOC113831935	10.2788	1.00387	0.637155	0.0641887	0.101312	NonSgnf	NonSgnf	keep_LFC_1	exclude
LOC100762938	2307.77	1.00345	0.153017	3.81695e-11	2.10811e-10	Sgnf	UP	keep_LFC_1	exclude
Flot2	4682.75	1.00287	0.131512	1.70247e-14	1.33877e-13	Sgnf	UP	keep_LFC_1	exclude
LOC107979731	180.741	1.00282	0.239046	1.87163e-05	5.4241e-05	Sgnf	UP	keep_LFC_1	exclude
LOC113830881	2.61135	1.00246	0.880614	0.101439	0.151999	NonSgnf	NonSgnf	keep_LFC_1	exclude
novel.983	3.89071	1.00205	0.792283	0.0961268	0.144902	NonSgnf	NonSgnf	keep_LFC_1	exclude
LOC100751025	490.974	1.00114	0.209626	1.23864e-06	4.11064e-06	Sgnf	UP	keep_LFC_1	exclude
novel.724	4.36796	1.00105	0.755993	0.0912069	0.138303	NonSgnf	NonSgnf	keep_LFC_1	exclude
Eif4e2	2994.77	1.00083	0.161487	4.00794e-10	1.96332e-09	Sgnf	UP	keep_LFC_1	exclude
Ca14	24.8769	1.00076	0.369136	0.00441553	0.00896171	Sgnf	UP	keep_LFC_1	exclude
Mfap2	0.760618	1.00062	1.14959	0.0561691	#N/A	NonSgnf	NonSgnf	keep_LFC_1	exclude
LOC113832290	1.17658	1.00055	1.09973	0.0685261	0.107363	NonSgnf	NonSgnf	keep_LFC_1	exclude
Pcbp4	1157.28	1.0004	0.146283	5.59853e-12	3.39095e-11	Sgnf	UP	keep_LFC_1	exclude
Tmem63b	1054.96	0.99958	0.138559	3.81319e-13	2.5864e-12	Sgnf	UP	exclude	exclude
LOC100770782	3.71507	0.999444	0.684321	0.0771893	0.119417	NonSgnf	NonSgnf	exclude	exclude
Nudt13	201.364	0.999078	0.185083	4.69474e-08	1.84069e-07	Sgnf	UP	exclude	exclude
Mrpl10	1640.95	0.999067	0.140289	7.49873e-13	4.94672e-12	Sgnf	UP	exclude	exclude
Fchsd1	384.608	0.99877	0.111966	3.2796e-19	4.42575e-18	Sgnf	UP	exclude	exclude
Cnpy2	2466.61	0.998719	0.173611	6.13766e-09	2.64461e-08	Sgnf	UP	exclude	exclude
LOC113834881	1.82022	0.99845	0.908034	0.102134	0.152863	NonSgnf	NonSgnf	exclude	exclude
Tedc1	995.759	0.99791	0.231928	1.16423e-05	3.46666e-05	Sgnf	UP	exclude	exclude
LOC113833966	4.17653	0.997806	0.824386	0.10081	0.151182	NonSgnf	NonSgnf	exclude	exclude
Tph1	18.072	0.997713	0.432457	0.013509	0.0248979	Sgnf	UP	exclude	exclude
Rusc1	596.007	0.997503	0.115187	3.33339e-18	3.99786e-17	Sgnf	UP	exclude	exclude
LOC103161927	1.22287	0.997378	1.06304	0.0783301	0.120955	NonSgnf	NonSgnf	exclude	exclude
Agpat1	2342.15	0.99737	0.148069	1.1445e-11	6.68611e-11	Sgnf	UP	exclude	exclude
LOC100764142	197.033	0.997196	0.136695	2.10042e-13	1.46183e-12	Sgnf	UP	exclude	exclude
Lrrc24	3.6167	0.997085	0.83048	0.101518	0.152092	NonSgnf	NonSgnf	exclude	exclude
Pkig	810.743	0.996991	0.197413	3.0702e-07	1.09001e-06	Sgnf	UP	exclude	exclude
Evi5l	582.718	0.996947	0.112634	6.11388e-19	7.98863e-18	Sgnf	UP	exclude	exclude
LOC118237983	4.78644	0.996882	0.620467	0.0615753	0.0975787	NonSgnf	NonSgnf	exclude	exclude
LOC103162746	183.128	0.996705	0.347026	0.00271592	0.00573255	Sgnf	UP	exclude	exclude
LOC103161233	2.51249	0.996236	0.916034	0.102465	0.153244	NonSgnf	NonSgnf	exclude	exclude
Coro7	1971.11	0.995993	0.0965257	4.11783e-25	1.07922e-23	Sgnf	UP	exclude	exclude
Triobp	2811.3	0.995988	0.166936	1.70068e-09	7.81509e-09	Sgnf	UP	exclude	exclude
Eipr1	831.82	0.995881	0.143659	2.91367e-12	1.82394e-11	Sgnf	UP	exclude	exclude
LOC100767061	7.23752	0.995852	0.657691	0.0717031	0.111703	NonSgnf	NonSgnf	exclude	exclude
Coq9	810.723	0.995843	0.18706	7.09935e-08	2.72681e-07	Sgnf	UP	exclude	exclude
LOC103162908	11.3737	0.995764	0.53229	0.037321	0.0623796	NonSgnf	NonSgnf	exclude	exclude
novel.785	2.50386	0.995599	1.01734	0.0890389	0.13547	NonSgnf	NonSgnf	exclude	exclude
Wdfy4	34.4512	0.9955	0.328239	0.00162632	0.00356828	Sgnf	UP	exclude	exclude
Ppp1r14a	2.34099	0.995387	0.996402	0.0930938	0.140799	NonSgnf	NonSgnf	exclude	exclude
Tfeb	279.721	0.994797	0.17437	8.14281e-09	3.46816e-08	Sgnf	UP	exclude	exclude
Stard9	227.049	0.994354	0.237242	1.91585e-05	5.54781e-05	Sgnf	UP	exclude	exclude
novel.177	40.895	0.994237	0.309557	0.000892035	0.00204026	Sgnf	UP	exclude	exclude
LOC100757603	31.5199	0.994069	0.358279	0.00367366	0.00754992	Sgnf	UP	exclude	exclude
LOC118239935	8.62378	0.994054	0.653312	0.0710901	0.110862	NonSgnf	NonSgnf	exclude	exclude
LOC103163274	1.27759	0.993803	1.10898	0.067703	0.106266	NonSgnf	NonSgnf	exclude	exclude
LOC113837148	2.52406	0.993798	0.991144	0.0945085	0.1427	NonSgnf	NonSgnf	exclude	exclude
Nsmf	1558.74	0.993788	0.134445	1.02207e-13	7.36559e-13	Sgnf	UP	exclude	exclude
Spon1	6.71093	0.992941	0.743442	0.0916505	0.13893	NonSgnf	NonSgnf	exclude	exclude
Scn1a	78.9152	0.992806	0.343395	0.00256785	0.00544732	Sgnf	UP	exclude	exclude
Tmem125	20.1874	0.992802	0.487726	0.0261639	0.0452386	Sgnf	UP	exclude	exclude
Bmerb1	2272.39	0.992783	0.135186	1.4656e-13	1.03761e-12	Sgnf	UP	exclude	exclude
Srgap3	297.481	0.99268	0.299459	0.000622721	0.00145873	Sgnf	UP	exclude	exclude
LOC103160104	1.86694	0.992367	1.01078	0.0913221	0.138466	NonSgnf	NonSgnf	exclude	exclude
Themis2	12.507	0.992104	0.526592	0.0364611	0.0610833	NonSgnf	NonSgnf	exclude	exclude
Rmdn1	164.7	0.991969	0.19585	2.85408e-07	1.01687e-06	Sgnf	UP	exclude	exclude
Eif3g	10995.4	0.991409	0.196747	3.27009e-07	1.15712e-06	Sgnf	UP	exclude	exclude
LOC118239099	1.9337	0.991109	0.994833	0.0947079	0.142978	NonSgnf	NonSgnf	exclude	exclude
Btnl10	2.84571	0.990971	0.819247	0.102718	0.153548	NonSgnf	NonSgnf	exclude	exclude
Fbxw8	1534.14	0.990649	0.13472	1.36623e-13	9.70675e-13	Sgnf	UP	exclude	exclude
novel.1791	6.94434	0.990514	0.591785	0.0551953	0.0886002	NonSgnf	NonSgnf	exclude	exclude
LOC100770030	9.7634	0.990431	0.558053	0.0455994	0.0746186	NonSgnf	NonSgnf	exclude	exclude
Rilpl1	490.936	0.990186	0.107049	1.59621e-20	2.50064e-19	Sgnf	UP	exclude	exclude
Bag6	6939.05	0.990075	0.0971131	1.48263e-24	3.63827e-23	Sgnf	UP	exclude	exclude
novel.139	74.1228	0.990003	0.318656	0.00127904	0.00285158	Sgnf	UP	exclude	exclude
LOC100774945	1.22276	0.989947	1.1122	0.0677309	0.106301	NonSgnf	NonSgnf	exclude	exclude
Sumo3	15.7236	0.989606	0.428262	0.0134919	0.0248691	Sgnf	UP	exclude	exclude
Pdia5	913.238	0.989516	0.113015	1.44052e-18	1.80414e-17	Sgnf	UP	exclude	exclude
LOC118238407	1.37772	0.989442	1.01314	0.0917432	0.139047	NonSgnf	NonSgnf	exclude	exclude
Coq6	644.831	0.989407	0.167064	2.23436e-09	1.01389e-08	Sgnf	UP	exclude	exclude
Mss51	44.9718	0.989291	0.331773	0.00193004	0.00417549	Sgnf	UP	exclude	exclude
LOC100774156	0.98138	0.989166	1.12184	0.0653925	0.103024	NonSgnf	NonSgnf	exclude	exclude
LOC100765838	140.589	0.988488	0.243255	3.34683e-05	9.3927e-05	Sgnf	UP	exclude	exclude
novel.302	78.4892	0.987556	0.272389	0.000198244	0.000501845	Sgnf	UP	exclude	exclude
Rskr	176.08	0.987395	0.171857	6.45666e-09	2.77678e-08	Sgnf	UP	exclude	exclude
Ap1s1	3664.32	0.987351	0.145681	8.65211e-12	5.12728e-11	Sgnf	UP	exclude	exclude
LOC118239640	1.95798	0.987105	0.960935	0.101272	0.151786	NonSgnf	NonSgnf	exclude	exclude
novel.549	7.91932	0.987052	0.648858	0.0719268	0.112032	NonSgnf	NonSgnf	exclude	exclude
novel.845	4.74715	0.986982	0.641604	0.0700065	0.109446	NonSgnf	NonSgnf	exclude	exclude
LOC100763057	36.8083	0.986463	0.34706	0.0030062	0.00628591	Sgnf	UP	exclude	exclude
Psmc3	8123.18	0.986289	0.165035	1.61156e-09	7.41873e-09	Sgnf	UP	exclude	exclude
Ppp2r5b	2139	0.986268	0.127093	6.02014e-15	5.00343e-14	Sgnf	UP	exclude	exclude
LOC103162167	13.9075	0.986149	0.509097	0.032795	0.0555582	NonSgnf	NonSgnf	exclude	exclude
novel.8	4.94188	0.986091	0.803081	0.102799	0.153631	NonSgnf	NonSgnf	exclude	exclude
Rph3al	339.562	0.98609	0.196989	3.90159e-07	1.36589e-06	Sgnf	UP	exclude	exclude
Qtrt1	939.855	0.985863	0.18856	1.20169e-07	4.48715e-07	Sgnf	UP	exclude	exclude
LOC100757450	9.77499	0.985764	0.521394	0.0362287	0.0607558	NonSgnf	NonSgnf	exclude	exclude
novel.1179	23.6309	0.985733	0.410088	0.0106239	0.0199958	Sgnf	UP	exclude	exclude
LOC107979851	2.50057	0.985596	0.981584	0.0987323	0.148422	NonSgnf	NonSgnf	exclude	exclude
Gpc1	4948.41	0.985279	0.144482	6.47853e-12	3.894e-11	Sgnf	UP	exclude	exclude
Txndc15	1047.37	0.985257	0.13042	2.98569e-14	2.27767e-13	Sgnf	UP	exclude	exclude
LOC100773089	2553.87	0.985243	0.164903	1.62812e-09	7.49116e-09	Sgnf	UP	exclude	exclude
Dgka	760.279	0.984858	0.189199	1.361e-07	5.05078e-07	Sgnf	UP	exclude	exclude
LOC107978924	1.19503	0.984816	1.06637	0.0808453	0.124457	NonSgnf	NonSgnf	exclude	exclude
LOC118237842	16.5056	0.984704	0.450798	0.0185956	0.0332872	Sgnf	UP	exclude	exclude
N4bp2l1	10.3156	0.98456	0.605703	0.060675	0.0963502	NonSgnf	NonSgnf	exclude	exclude
Pxmp2	42.074	0.984524	0.354869	0.00370767	0.00761551	Sgnf	UP	exclude	exclude
Apip	785.054	0.984515	0.155772	1.84833e-10	9.4291e-10	Sgnf	UP	exclude	exclude
novel.314	5.1666	0.984441	0.686	0.0821398	0.126299	NonSgnf	NonSgnf	exclude	exclude
Prss27	298.578	0.984027	0.183548	5.82487e-08	2.2603e-07	Sgnf	UP	exclude	exclude
LOC118240012	1.24469	0.983806	1.08291	0.0768575	0.118924	NonSgnf	NonSgnf	exclude	exclude
Poldip2	5450.49	0.983311	0.129523	2.24409e-14	1.74124e-13	Sgnf	UP	exclude	exclude
Dnase1l3	119.043	0.983249	0.319793	0.00143189	0.00316819	Sgnf	UP	exclude	exclude
Oaf	2026.88	0.982584	0.201044	7.17779e-07	2.44158e-06	Sgnf	UP	exclude	exclude
Atp6v0d1	2438.87	0.982481	0.156998	2.76404e-10	1.37708e-09	Sgnf	UP	exclude	exclude
Catsper4	1.26628	0.982423	1.10761	0.0706516	0.110302	NonSgnf	NonSgnf	exclude	exclude
Gnb3	150.92	0.98219	0.186076	9.18374e-08	3.47654e-07	Sgnf	UP	exclude	exclude
Cenatac	224.445	0.982151	0.160072	6.00542e-10	2.88943e-09	Sgnf	UP	exclude	exclude
Tmco4	393.254	0.98164	0.228019	1.16615e-05	3.47181e-05	Sgnf	UP	exclude	exclude
Ell3	30	0.98138	0.307474	0.000966064	0.00219543	Sgnf	UP	exclude	exclude
Mutyh	332.002	0.981313	0.145697	1.16213e-11	6.78251e-11	Sgnf	UP	exclude	exclude
LOC118238368	4.43866	0.980932	0.713177	0.0895051	0.136102	NonSgnf	NonSgnf	exclude	exclude
Ssh3	676.216	0.98092	0.166761	2.86677e-09	1.28349e-08	Sgnf	UP	exclude	exclude
Sox5	1.57934	0.980562	1.0273	0.091434	0.138624	NonSgnf	NonSgnf	exclude	exclude
Parvb	1780.67	0.980399	0.143319	5.60465e-12	3.39239e-11	Sgnf	UP	exclude	exclude
Nlrp1	14.5931	0.980315	0.615718	0.0646713	0.102012	NonSgnf	NonSgnf	exclude	exclude
novel.533	12.2711	0.980264	0.451057	0.0191914	0.0342417	Sgnf	UP	exclude	exclude
Ldha	38532.7	0.980256	0.13335	1.4011e-13	9.93886e-13	Sgnf	UP	exclude	exclude
Mrps28	327.037	0.980055	0.242505	3.70297e-05	0.000103473	Sgnf	UP	exclude	exclude
Mapk11	1.74876	0.979954	0.924267	0.107523	0.159741	NonSgnf	NonSgnf	exclude	exclude
Aig1	254.021	0.979748	0.230121	1.4452e-05	4.25571e-05	Sgnf	UP	exclude	exclude
LOC100772575	713.078	0.979531	0.176605	2.06257e-08	8.42994e-08	Sgnf	UP	exclude	exclude
Erp29	2407.79	0.979398	0.137846	8.56774e-13	5.62384e-12	Sgnf	UP	exclude	exclude
Psmb3	5166.38	0.979211	0.173633	1.2072e-08	5.02699e-08	Sgnf	UP	exclude	exclude
LOC107977391	14.5807	0.978749	0.544933	0.0443634	0.0728	NonSgnf	NonSgnf	exclude	exclude
LOC100753485	10.6006	0.978626	0.498805	0.0313309	0.0533073	NonSgnf	NonSgnf	exclude	exclude
LOC100762176	132.92	0.978544	0.185631	9.5651e-08	3.61335e-07	Sgnf	UP	exclude	exclude
LOC100756600	249.534	0.978541	0.171627	8.41224e-09	3.57787e-08	Sgnf	UP	exclude	exclude
Col6a2	1.70401	0.97853	1.00972	0.0958345	0.14451	NonSgnf	NonSgnf	exclude	exclude
Dkk3	62.2345	0.978413	0.311057	0.00113399	0.00254986	Sgnf	UP	exclude	exclude
Gpr146	13.118	0.978021	0.684307	0.0837408	0.128358	NonSgnf	NonSgnf	exclude	exclude
Tmem106c	949.857	0.978008	0.13595	4.48985e-13	3.01264e-12	Sgnf	UP	exclude	exclude
Nid2	670.38	0.97791	0.215681	4.06472e-06	1.276e-05	Sgnf	UP	exclude	exclude
Ankrd13d	13.5526	0.977278	0.431647	0.0153788	0.0279938	Sgnf	UP	exclude	exclude
Glrx2	234.331	0.977089	0.225375	1.02037e-05	3.06044e-05	Sgnf	UP	exclude	exclude
Scarb1	499.313	0.976648	0.133161	1.59136e-13	1.12008e-12	Sgnf	UP	exclude	exclude
LOC100765573	1.90769	0.976503	0.997643	0.0988685	0.14859	NonSgnf	NonSgnf	exclude	exclude
LOC100769162	596.801	0.976385	0.270681	0.000214653	0.000540137	Sgnf	UP	exclude	exclude
Igsf6	21.056	0.97635	0.419903	0.0131709	0.0243443	Sgnf	UP	exclude	exclude
novel.1400	3.16962	0.975989	0.779964	0.103391	0.154401	NonSgnf	NonSgnf	exclude	exclude
Osbpl5	3392.39	0.975958	0.125834	6.2727e-15	5.19902e-14	Sgnf	UP	exclude	exclude
Krtcap2	1429.32	0.975874	0.18642	1.16917e-07	4.37601e-07	Sgnf	UP	exclude	exclude
Hmga2	1150.55	0.975468	0.151791	9.3114e-11	4.9063e-10	Sgnf	UP	exclude	exclude
CUNH12orf71	2.75951	0.974967	1.07815	0.0804192	0.123853	NonSgnf	NonSgnf	exclude	exclude
Fbxl2	377.863	0.974787	0.152411	1.1387e-10	5.93779e-10	Sgnf	UP	exclude	exclude
LOC113835428	1.39929	0.974533	1.03828	0.0907151	0.137674	NonSgnf	NonSgnf	exclude	exclude
novel.333	15.4169	0.973991	0.385898	0.00774461	0.0149877	Sgnf	UP	exclude	exclude
LOC118239853	3.89886	0.973959	0.939117	0.108326	0.16075	NonSgnf	NonSgnf	exclude	exclude
Mrps33	1147.97	0.973867	0.197835	6.03941e-07	2.06951e-06	Sgnf	UP	exclude	exclude
Abhd14a	118.746	0.973857	0.270869	0.000225037	0.000564228	Sgnf	UP	exclude	exclude
novel.808	0.825156	0.973674	1.61186	0.0032766	0.00679717	Sgnf	UP	exclude	exclude
CUNH3orf18	127.208	0.973282	0.275963	0.000291765	0.000717721	Sgnf	UP	exclude	exclude
novel.1602	2.68947	0.972757	0.914266	0.110758	0.163767	NonSgnf	NonSgnf	exclude	exclude
LOC118238825	11.4208	0.97256	0.57631	0.0551276	0.0885149	NonSgnf	NonSgnf	exclude	exclude
Septin12	12.7776	0.97247	0.475039	0.0260529	0.045081	Sgnf	UP	exclude	exclude
Tigit	36.6333	0.972312	0.425006	0.0145541	0.0266344	Sgnf	UP	exclude	exclude
Necap2	1736.48	0.972304	0.185823	1.18732e-07	4.43807e-07	Sgnf	UP	exclude	exclude
Slit1	1.45516	0.971066	1.14038	0.0642248	0.101334	NonSgnf	NonSgnf	exclude	exclude
Slc52a2	468.942	0.971007	0.137969	1.39847e-12	9.0065e-12	Sgnf	UP	exclude	exclude
LOC118238574	13.9541	0.970895	0.450021	0.0201317	0.0357259	Sgnf	UP	exclude	exclude
Notum	1251.41	0.97077	0.174313	1.82298e-08	7.48453e-08	Sgnf	UP	exclude	exclude
novel.1401	11.2038	0.970592	0.583436	0.05777	0.0923402	NonSgnf	NonSgnf	exclude	exclude
Imp4	2659.13	0.970448	0.181444	6.30878e-08	2.44024e-07	Sgnf	UP	exclude	exclude
Tmem253	13.1885	0.970411	0.525112	0.0403225	0.066829	NonSgnf	NonSgnf	exclude	exclude
LOC118238397	10.4893	0.970135	0.499972	0.0331561	0.0561123	NonSgnf	NonSgnf	exclude	exclude
Clcf1	605.806	0.969985	0.216375	5.20063e-06	1.6155e-05	Sgnf	UP	exclude	exclude
LOC103160180	2.43724	0.969876	0.884281	0.112867	0.166587	NonSgnf	NonSgnf	exclude	exclude
Scly	436.107	0.969817	0.184703	1.07752e-07	4.04684e-07	Sgnf	UP	exclude	exclude
Znf593	1721.97	0.969085	0.270878	0.000241689	0.000603224	Sgnf	UP	exclude	exclude
Sart1	2914.88	0.969029	0.151541	1.15273e-10	6.00576e-10	Sgnf	UP	exclude	exclude
Cntn2	0.90995	0.969002	1.60571	0.003387	0.00701011	Sgnf	UP	exclude	exclude
Nle1	2413.87	0.968965	0.230018	1.77873e-05	5.17391e-05	Sgnf	UP	exclude	exclude
Gstm3	6145.93	0.968812	0.188764	2.03406e-07	7.36814e-07	Sgnf	UP	exclude	exclude
Dgkh	48.9709	0.968615	0.26579	0.000187188	0.00047592	Sgnf	UP	exclude	exclude
LOC100769251	2.46023	0.968493	0.993891	0.102229	0.152955	NonSgnf	NonSgnf	exclude	exclude
Foxh1	5.24301	0.968121	0.691101	0.0885994	0.13488	NonSgnf	NonSgnf	exclude	exclude
novel.1700	20.8872	0.967847	0.356743	0.0045217	0.00915667	Sgnf	UP	exclude	exclude
novel.1128	10.3138	0.967835	0.576605	0.0564103	0.0903583	NonSgnf	NonSgnf	exclude	exclude
Acsl6	39.1747	0.967793	0.359274	0.00478719	0.00965435	Sgnf	UP	exclude	exclude
LOC100765498	4350.74	0.967649	0.217952	6.36892e-06	1.95262e-05	Sgnf	UP	exclude	exclude
Nsg1	297.315	0.967635	0.263127	0.000164699	0.000421761	Sgnf	UP	exclude	exclude
Mrpl22	710.17	0.9675	0.191	2.89841e-07	1.03104e-06	Sgnf	UP	exclude	exclude
LOC107980373	330.133	0.967456	0.14842	5.09492e-11	2.77334e-10	Sgnf	UP	exclude	exclude
novel.924	33.105	0.967312	0.315142	0.0014763	0.00326125	Sgnf	UP	exclude	exclude
Itga5	4128.94	0.967259	0.114783	2.55824e-17	2.78089e-16	Sgnf	UP	exclude	exclude
Ccdc189	42.6162	0.966727	0.318161	0.0016359	0.00358756	Sgnf	UP	exclude	exclude
Ccdc107	291.334	0.966702	0.17499	2.3614e-08	9.56711e-08	Sgnf	UP	exclude	exclude
Hadha	4200.7	0.966594	0.153288	2.05578e-10	1.0417e-09	Sgnf	UP	exclude	exclude
Tmem128	1245.84	0.966151	0.150086	8.72271e-11	4.61087e-10	Sgnf	UP	exclude	exclude
Galnt18	2.94501	0.96592	0.761338	0.104048	0.15524	NonSgnf	NonSgnf	exclude	exclude
LOC118238556	2.57462	0.965759	0.907432	0.11368	0.167593	NonSgnf	NonSgnf	exclude	exclude
Sox15	5.99519	0.96563	0.709231	0.093721	0.141641	NonSgnf	NonSgnf	exclude	exclude
novel.453	0.536853	0.965496	1.6025	0.0034441	#N/A	NonSgnf	NonSgnf	exclude	exclude
Gstz1	230.388	0.965484	0.14538	2.23621e-11	1.26714e-10	Sgnf	UP	exclude	exclude
novel.1753	21.0806	0.965203	0.39454	0.00965953	0.0183484	Sgnf	UP	exclude	exclude
Rps19bp1	1037.44	0.965056	0.242979	5.02333e-05	0.000138109	Sgnf	UP	exclude	exclude
Polr2g	1650.21	0.964466	0.151493	1.38914e-10	7.18783e-10	Sgnf	UP	exclude	exclude
LOC103158715	37.8346	0.964246	0.346735	0.00369922	0.007599	Sgnf	UP	exclude	exclude
LOC103163922	1.07057	0.963297	1.07026	0.0857693	0.13109	NonSgnf	NonSgnf	exclude	exclude
Plxdc1	1.48751	0.963273	1.00815	0.101113	0.151586	NonSgnf	NonSgnf	exclude	exclude
LOC103163404	20.2471	0.963087	0.440806	0.0189857	0.033895	Sgnf	UP	exclude	exclude
LOC100773095	197.951	0.962939	0.232161	2.37436e-05	6.79728e-05	Sgnf	UP	exclude	exclude
Gde1	832.99	0.962812	0.157239	6.58339e-10	3.15661e-09	Sgnf	UP	exclude	exclude
LOC103162891	4.27022	0.962753	0.804272	0.111303	0.164494	NonSgnf	NonSgnf	exclude	exclude
LOC100756553	2.4541	0.962323	0.963163	0.109504	0.162245	NonSgnf	NonSgnf	exclude	exclude
Ints11	3407.51	0.962005	0.135941	1.06462e-12	6.93534e-12	Sgnf	UP	exclude	exclude
LOC118238089	1.00855	0.962002	1.11212	0.0742466	0.115152	NonSgnf	NonSgnf	exclude	exclude
LOC103160767	1.37286	0.96198	1.03814	0.0945999	0.142827	NonSgnf	NonSgnf	exclude	exclude
LOC100769236	3.2248	0.961616	0.791381	0.110147	0.163051	NonSgnf	NonSgnf	exclude	exclude
Nudt18	146.367	0.961446	0.173584	2.18251e-08	8.89406e-08	Sgnf	UP	exclude	exclude
LOC107977873	3.24703	0.961284	0.938731	0.112916	0.166625	NonSgnf	NonSgnf	exclude	exclude
LOC118239501	61.2257	0.961168	0.407107	0.0121748	0.0226605	Sgnf	UP	exclude	exclude
Rhoc	1079.98	0.960726	0.094191	1.4414e-24	3.55638e-23	Sgnf	UP	exclude	exclude
Slc25a38	226.782	0.960659	0.205903	2.19225e-06	7.08578e-06	Sgnf	UP	exclude	exclude
Nudt19	746.148	0.960417	0.165555	4.72917e-09	2.06324e-08	Sgnf	UP	exclude	exclude
novel.1121	2.27935	0.959958	1.05101	0.0919274	0.139279	NonSgnf	NonSgnf	exclude	exclude
Nt5m	89.5482	0.959694	0.268577	0.000247492	0.000616857	Sgnf	UP	exclude	exclude
Ppic	4963.89	0.959617	0.103462	1.28747e-20	2.04707e-19	Sgnf	UP	exclude	exclude
Aga	3318.45	0.959214	0.141755	9.50616e-12	5.61502e-11	Sgnf	UP	exclude	exclude
Unc119	261.982	0.958985	0.122385	3.37136e-15	2.88814e-14	Sgnf	UP	exclude	exclude
Apoh	7.74835	0.958649	0.624546	0.0734503	0.114091	NonSgnf	NonSgnf	exclude	exclude
novel.1233	2.57721	0.95827	0.861333	0.117019	0.171832	NonSgnf	NonSgnf	exclude	exclude
Wdr74	1762.91	0.957802	0.214149	5.50612e-06	1.70251e-05	Sgnf	UP	exclude	exclude
Rinl	2.45299	0.957733	0.79857	0.112501	0.1661	NonSgnf	NonSgnf	exclude	exclude
Cdhr5	5.60263	0.957655	0.667575	0.0859892	0.131373	NonSgnf	NonSgnf	exclude	exclude
novel.1754	121.687	0.957259	0.307516	0.00128778	0.00286825	Sgnf	UP	exclude	exclude
LOC103162023	4.75399	0.957087	0.715279	0.0980436	0.147546	NonSgnf	NonSgnf	exclude	exclude
Ndufa9	3285.94	0.957058	0.163606	3.5448e-09	1.57113e-08	Sgnf	UP	exclude	exclude
Samm50	2285.08	0.956605	0.133849	6.42336e-13	4.25794e-12	Sgnf	UP	exclude	exclude
Gba	1151.24	0.956559	0.130553	1.70428e-13	1.19537e-12	Sgnf	UP	exclude	exclude
Prkn	28.243	0.956441	0.358405	0.00520567	0.0104332	Sgnf	UP	exclude	exclude
LOC100761344	1.16124	0.956224	1.10981	0.0763437	0.11817	NonSgnf	NonSgnf	exclude	exclude
novel.19	10.1672	0.956215	0.544733	0.0494291	0.0802115	NonSgnf	NonSgnf	exclude	exclude
Echs1	1177.74	0.955862	0.1849	1.6838e-07	6.17279e-07	Sgnf	UP	exclude	exclude
Bicdl1	2.96858	0.955778	0.811329	0.114678	0.168874	NonSgnf	NonSgnf	exclude	exclude
Rnf40	2904.47	0.955569	0.0973071	6.70883e-23	1.36513e-21	Sgnf	UP	exclude	exclude
LOC100766078	4.10846	0.955241	0.745419	0.105015	0.156503	NonSgnf	NonSgnf	exclude	exclude
Arhgef1	2703.17	0.954994	0.086783	2.65152e-28	9.37873e-27	Sgnf	UP	exclude	exclude
Msto1	1308.83	0.954974	0.100683	1.7646e-21	3.11168e-20	Sgnf	UP	exclude	exclude
Hsd3b7	422.236	0.95495	0.16298	3.35212e-09	1.48974e-08	Sgnf	UP	exclude	exclude
LOC103162237	22.3013	0.954805	0.440733	0.0200208	0.0355571	Sgnf	UP	exclude	exclude
Dner	3.5636	0.95446	0.745926	0.105397	0.156956	NonSgnf	NonSgnf	exclude	exclude
Slx1a	718.719	0.954192	0.166492	7.192e-09	3.07913e-08	Sgnf	UP	exclude	exclude
LOC100756022	25.9578	0.954171	0.323914	0.0022323	0.00478651	Sgnf	UP	exclude	exclude
LOC103160738	5.99378	0.954161	0.663395	0.0859985	0.131373	NonSgnf	NonSgnf	exclude	exclude
Rnf213	1058.82	0.954009	0.158063	1.14353e-09	5.34847e-09	Sgnf	UP	exclude	exclude
LOC113831011	1.60737	0.953935	1.03057	0.0990427	0.148827	NonSgnf	NonSgnf	exclude	exclude
Pcnx2	15.0332	0.953798	0.490142	0.0333477	0.0564102	NonSgnf	NonSgnf	exclude	exclude
novel.828	1734.09	0.953797	0.19042	3.93025e-07	1.3746e-06	Sgnf	UP	exclude	exclude
Prss47	1.9325	0.95332	1.01496	0.102951	0.153806	NonSgnf	NonSgnf	exclude	exclude
Selenoo	386.641	0.952783	0.196375	8.77844e-07	2.96379e-06	Sgnf	UP	exclude	exclude
Egfl7	1.68167	0.952632	1.03684	0.0978941	0.147333	NonSgnf	NonSgnf	exclude	exclude
Aimp1	1620.07	0.952606	0.224792	1.61068e-05	4.71236e-05	Sgnf	UP	exclude	exclude
Rnf215	992.356	0.952292	0.12986	1.63126e-13	1.14639e-12	Sgnf	UP	exclude	exclude
LOC103158999	67.447	0.952065	0.280272	0.000479316	0.00114306	Sgnf	UP	exclude	exclude
LOC113835315	2.44201	0.951954	0.863625	0.119486	0.174895	NonSgnf	NonSgnf	exclude	exclude
Atp9b	461.916	0.951703	0.121027	2.71626e-15	2.34804e-14	Sgnf	UP	exclude	exclude
Rgl2	1581.57	0.951449	0.109416	2.51106e-18	3.06025e-17	Sgnf	UP	exclude	exclude
Dph3	1037.61	0.951017	0.235366	3.79785e-05	0.000106026	Sgnf	UP	exclude	exclude
Sigmar1	3185.62	0.950975	0.208862	3.78794e-06	1.19262e-05	Sgnf	UP	exclude	exclude
Coro6	57.8603	0.950819	0.218021	9.25494e-06	2.78787e-05	Sgnf	UP	exclude	exclude
LOC113836419	2.01992	0.950692	0.965414	0.113368	0.167213	NonSgnf	NonSgnf	exclude	exclude
R3hcc1	1603.44	0.950595	0.133468	7.71537e-13	5.07908e-12	Sgnf	UP	exclude	exclude
Zc3h6	138.589	0.950313	0.524839	0.0445635	0.0730821	NonSgnf	NonSgnf	exclude	exclude
Epb41l1	649.898	0.950289	0.163853	4.80659e-09	2.09551e-08	Sgnf	UP	exclude	exclude
Kcnb1	18.1541	0.949716	0.484584	0.0324862	0.0550969	NonSgnf	NonSgnf	exclude	exclude
Tinf2	1310.46	0.94959	0.143326	2.51432e-11	1.41455e-10	Sgnf	UP	exclude	exclude
Apbb3	707.491	0.949539	0.107968	1.04703e-18	1.33251e-17	Sgnf	UP	exclude	exclude
LOC100751593	1.39542	0.94891	0.985249	0.110651	0.163649	NonSgnf	NonSgnf	exclude	exclude
St6galnac4	908.976	0.948648	0.117904	6.24141e-16	5.74642e-15	Sgnf	UP	exclude	exclude
Rasip1	550.309	0.948541	0.171394	2.26025e-08	9.18606e-08	Sgnf	UP	exclude	exclude
LOC100767291	34.1113	0.948442	0.315022	0.00181855	0.00395461	Sgnf	UP	exclude	exclude
Arsa	965.719	0.948339	0.151448	2.7614e-10	1.37614e-09	Sgnf	UP	exclude	exclude
CUNH8orf82	376.051	0.947861	0.229113	2.51456e-05	7.17598e-05	Sgnf	UP	exclude	exclude
Grk6	3486.41	0.947666	0.134453	1.31842e-12	8.50911e-12	Sgnf	UP	exclude	exclude
LOC100755233	2.68376	0.947594	0.946532	0.11711	0.171953	NonSgnf	NonSgnf	exclude	exclude
Cr1l	876.465	0.947564	0.108973	2.52469e-18	3.07066e-17	Sgnf	UP	exclude	exclude
Dbnl	2399.84	0.947542	0.109813	4.53139e-18	5.36362e-17	Sgnf	UP	exclude	exclude
LOC113836175	55.1565	0.947421	0.294687	0.000916589	0.00209166	Sgnf	UP	exclude	exclude
Snrpa1	2567.07	0.947349	0.213368	6.45743e-06	1.97841e-05	Sgnf	UP	exclude	exclude
Rassf10	2.77129	0.94734	0.835429	0.119993	0.175545	NonSgnf	NonSgnf	exclude	exclude
LOC103161074	4.76047	0.947237	0.738897	0.106659	0.158626	NonSgnf	NonSgnf	exclude	exclude
LOC103161352	10.0708	0.947081	0.643555	0.0826763	0.126991	NonSgnf	NonSgnf	exclude	exclude
Nxnl1	4.50516	0.947027	0.743168	0.107592	0.159831	NonSgnf	NonSgnf	exclude	exclude
Nmnat2	64.5757	0.946934	0.311873	0.0016747	0.00366689	Sgnf	UP	exclude	exclude
novel.1495	5.67052	0.946885	0.720118	0.102773	0.153604	NonSgnf	NonSgnf	exclude	exclude
LOC118238005	2.1073	0.946598	1.00365	0.107772	0.160032	NonSgnf	NonSgnf	exclude	exclude
Kifc1	4213.12	0.946512	0.188897	3.91406e-07	1.36973e-06	Sgnf	UP	exclude	exclude
LOC100752941	1.51299	0.946399	1.00852	0.106772	0.158769	NonSgnf	NonSgnf	exclude	exclude
Commd7	382.562	0.946177	0.195442	9.30476e-07	3.12749e-06	Sgnf	UP	exclude	exclude
Rsph6a	3.42758	0.946143	0.807326	0.117931	0.172906	NonSgnf	NonSgnf	exclude	exclude
Eny2	979.185	0.946139	0.220463	1.27215e-05	3.77424e-05	Sgnf	UP	exclude	exclude
LOC100767241	1814.45	0.945552	0.149848	2.02851e-10	1.02845e-09	Sgnf	UP	exclude	exclude
Ccs	941.058	0.945325	0.181564	1.39154e-07	5.15566e-07	Sgnf	UP	exclude	exclude
Nbeal2	636.494	0.945281	0.184546	2.18329e-07	7.87482e-07	Sgnf	UP	exclude	exclude
Dlx4	230.78	0.944512	0.163368	5.3762e-09	2.33428e-08	Sgnf	UP	exclude	exclude
Mrps24	1893.21	0.944035	0.230534	3.02511e-05	8.5441e-05	Sgnf	UP	exclude	exclude
LOC113833599	2.2902	0.943952	0.916515	0.121372	0.177276	NonSgnf	NonSgnf	exclude	exclude
LOC103160422	34.2869	0.943887	0.366749	0.0069191	0.0135275	Sgnf	UP	exclude	exclude
Jam3	0.57119	0.943809	1.57722	0.00396696	#N/A	NonSgnf	NonSgnf	exclude	exclude
novel.1114	7.33602	0.943786	0.719182	0.103691	0.154792	NonSgnf	NonSgnf	exclude	exclude
Ccdc3	1.77946	0.943731	0.978274	0.113799	0.167744	NonSgnf	NonSgnf	exclude	exclude
Ngb	2.10641	0.943686	0.826162	0.120719	0.176479	NonSgnf	NonSgnf	exclude	exclude
Snrpe	2600.38	0.943395	0.21319	6.93596e-06	2.12072e-05	Sgnf	UP	exclude	exclude
Gpr39	100.183	0.943354	0.343816	0.00421252	0.00858432	Sgnf	UP	exclude	exclude
Adcy3	21.6291	0.942964	0.41006	0.0145218	0.0265835	Sgnf	UP	exclude	exclude
Kifc3	100.719	0.94273	0.173687	4.14177e-08	1.63522e-07	Sgnf	UP	exclude	exclude
LOC113833460	68.562	0.94264	0.286979	0.000721386	0.0016732	Sgnf	UP	exclude	exclude
LOC100773249	2.09521	0.942521	1.02074	0.105268	0.15679	NonSgnf	NonSgnf	exclude	exclude
Poc1a	421.489	0.941801	0.197572	1.35236e-06	4.47329e-06	Sgnf	UP	exclude	exclude
Tnnc2	2.75488	0.941788	0.863748	0.123453	0.179924	NonSgnf	NonSgnf	exclude	exclude
LOC118238706	22.3791	0.941775	0.343237	0.0042177	0.00859279	Sgnf	UP	exclude	exclude
Slc24a1	1.39957	0.941651	1.03447	0.102109	0.152838	NonSgnf	NonSgnf	exclude	exclude
LOC100764436	45.6849	0.941528	0.331961	0.00318273	0.00662292	Sgnf	UP	exclude	exclude
Dync1h1	10004.2	0.941366	0.148629	1.74615e-10	8.94055e-10	Sgnf	UP	exclude	exclude
Fam207a	643.213	0.941307	0.211391	6.10737e-06	1.87847e-05	Sgnf	UP	exclude	exclude
Glis2	1070.27	0.941009	0.180652	1.37788e-07	5.10713e-07	Sgnf	UP	exclude	exclude
LOC100773885	1.42044	0.9409	1.07652	0.090482	0.137354	NonSgnf	NonSgnf	exclude	exclude
Dhrs7b	884.16	0.940888	0.155958	1.17315e-09	5.47149e-09	Sgnf	UP	exclude	exclude
Slc25a10	1892.33	0.940835	0.188972	4.63781e-07	1.60816e-06	Sgnf	UP	exclude	exclude
Ybx1	32716.1	0.940675	0.149363	2.20144e-10	1.11115e-09	Sgnf	UP	exclude	exclude
Ccdc78	1.17477	0.940496	1.01236	0.107963	0.16029	NonSgnf	NonSgnf	exclude	exclude
LOC103164261	21.0807	0.940343	0.489779	0.0358085	0.0601124	NonSgnf	NonSgnf	exclude	exclude
Emc7	1694.52	0.940051	0.176728	7.57245e-08	2.8938e-07	Sgnf	UP	exclude	exclude
LOC100766491	459.05	0.939982	0.150995	3.50839e-10	1.73125e-09	Sgnf	UP	exclude	exclude
Csad	179.39	0.939978	0.215275	9.10657e-06	2.74546e-05	Sgnf	UP	exclude	exclude
LOC113832856	28.9719	0.939413	0.475713	0.0317733	0.053989	NonSgnf	NonSgnf	exclude	exclude
LOC107977742	8.14133	0.939329	0.521448	0.0459892	0.0751886	NonSgnf	NonSgnf	exclude	exclude
Chpt1	237.824	0.939056	0.141888	2.65748e-11	1.49046e-10	Sgnf	UP	exclude	exclude
Mrpl38	3586.86	0.939023	0.168993	2.00315e-08	8.19822e-08	Sgnf	UP	exclude	exclude
LOC103159771	86.9477	0.938719	0.267865	0.000325937	0.000796051	Sgnf	UP	exclude	exclude
Poll	543.283	0.938654	0.120442	4.78469e-15	4.03027e-14	Sgnf	UP	exclude	exclude
Idh3b	3489.98	0.938452	0.152379	5.35809e-10	2.58967e-09	Sgnf	UP	exclude	exclude
novel.239	14.475	0.938081	0.486278	0.0351863	0.059216	NonSgnf	NonSgnf	exclude	exclude
novel.1708	1.74421	0.937929	0.931778	0.122435	0.178685	NonSgnf	NonSgnf	exclude	exclude
Xaf1	38.4247	0.937581	0.356688	0.00594418	0.0117649	Sgnf	UP	exclude	exclude
LOC103160963	4.00385	0.937372	0.766043	0.115482	0.169879	NonSgnf	NonSgnf	exclude	exclude
Apom	72.8351	0.937167	0.226011	2.43207e-05	6.9559e-05	Sgnf	UP	exclude	exclude
Sdf4	9394	0.936989	0.163926	7.961e-09	3.39312e-08	Sgnf	UP	exclude	exclude
LOC100759000	4740.18	0.936898	0.12453	3.91462e-14	2.94777e-13	Sgnf	UP	exclude	exclude
Fkbp4	7466.35	0.936784	0.129751	3.81858e-13	2.58812e-12	Sgnf	UP	exclude	exclude
Cyhr1	699.315	0.936746	0.116559	6.78369e-16	6.22669e-15	Sgnf	UP	exclude	exclude
Ephx3	1.02903	0.936698	1.20014	0.0538073	0.0865947	NonSgnf	NonSgnf	exclude	exclude
LOC107978682	40.1732	0.936479	0.285075	0.000724011	0.00167821	Sgnf	UP	exclude	exclude
LOC100754635	1.99215	0.936291	0.968767	0.118202	0.173233	NonSgnf	NonSgnf	exclude	exclude
Tnfsf13b	10.0059	0.936001	0.495249	0.0383739	0.0639447	NonSgnf	NonSgnf	exclude	exclude
LOC103161141	1.17249	0.935887	1.10447	0.0832795	0.12778	NonSgnf	NonSgnf	exclude	exclude
CUNH11orf49	686.65	0.935725	0.156813	1.76548e-09	8.09439e-09	Sgnf	UP	exclude	exclude
LOC113839267	1.5502	0.935698	1.03909	0.102877	0.153722	NonSgnf	NonSgnf	exclude	exclude
LOC118239110	1.30536	0.935331	1.11759	0.0792591	0.122243	NonSgnf	NonSgnf	exclude	exclude
Src	3283.31	0.935274	0.144641	7.36459e-11	3.93546e-10	Sgnf	UP	exclude	exclude
Plxnb2	3550.95	0.934743	0.127898	1.98504e-13	1.38585e-12	Sgnf	UP	exclude	exclude
LOC100770826	2696.84	0.934735	0.116801	8.95117e-16	8.09719e-15	Sgnf	UP	exclude	exclude
LOC107977192	16.1888	0.934377	0.5045	0.0416495	0.0687891	NonSgnf	NonSgnf	exclude	exclude
Map4k1	73.1315	0.933372	0.219468	1.52686e-05	4.48015e-05	Sgnf	UP	exclude	exclude
Sapcd2	1240.47	0.933253	0.227111	2.86731e-05	8.12375e-05	Sgnf	UP	exclude	exclude
Tap2	2093.74	0.933043	0.198871	1.96932e-06	6.39376e-06	Sgnf	UP	exclude	exclude
LOC103161599	6.96888	0.933005	0.612017	0.0775048	0.119885	NonSgnf	NonSgnf	exclude	exclude
LOC118238809	2.66622	0.932925	0.912493	0.125978	0.182985	NonSgnf	NonSgnf	exclude	exclude
novel.220	4.52391	0.932924	0.731456	0.110472	0.163452	NonSgnf	NonSgnf	exclude	exclude
Scmh1	8.97103	0.932842	0.509971	0.0437552	0.0719324	NonSgnf	NonSgnf	exclude	exclude
Ecsit	3091.62	0.932738	0.186382	4.0831e-07	1.42366e-06	Sgnf	UP	exclude	exclude
Tspyl2	453.739	0.932257	0.164988	1.17117e-08	4.88818e-08	Sgnf	UP	exclude	exclude
Gtf2h5	1175.65	0.932151	0.225734	2.6295e-05	7.47806e-05	Sgnf	UP	exclude	exclude
Pdap1	6771.47	0.931904	0.179831	1.60164e-07	5.89308e-07	Sgnf	UP	exclude	exclude
Mrpl18	2033.12	0.931433	0.180265	1.73681e-07	6.35427e-07	Sgnf	UP	exclude	exclude
novel.1412	1.6164	0.931384	0.991369	0.115867	0.170348	NonSgnf	NonSgnf	exclude	exclude
Psap	16092	0.931067	0.142037	4.08721e-11	2.25325e-10	Sgnf	UP	exclude	exclude
Pdxk	1088.87	0.93025	0.165253	1.32615e-08	5.50462e-08	Sgnf	UP	exclude	exclude
novel.115	38.5877	0.929964	0.409506	0.015812	0.0286988	Sgnf	UP	exclude	exclude
novel.1194	3.54593	0.929723	0.819877	0.125725	0.182676	NonSgnf	NonSgnf	exclude	exclude
Gps1	4659.29	0.929429	0.123651	4.14897e-14	3.11646e-13	Sgnf	UP	exclude	exclude
novel.1411	6.51746	0.929219	0.674983	0.0978061	0.147225	NonSgnf	NonSgnf	exclude	exclude
Dlk2	282.86	0.929202	0.150452	4.83093e-10	2.3449e-09	Sgnf	UP	exclude	exclude
LOC103162489	6.25804	0.928096	0.636796	0.0869453	0.132652	NonSgnf	NonSgnf	exclude	exclude
LOC100754804	7.95646	0.927621	0.714569	0.108652	0.16114	NonSgnf	NonSgnf	exclude	exclude
LOC103163137	45.0359	0.927416	0.438961	0.0233932	0.0409009	Sgnf	UP	exclude	exclude
Gas2l2	3.55304	0.926831	0.656159	0.0932519	0.141015	NonSgnf	NonSgnf	exclude	exclude
Ribc1	81.1207	0.926572	0.255211	0.00020375	0.000514846	Sgnf	UP	exclude	exclude
LOC118237757	7.19148	0.926246	0.622798	0.0831597	0.127618	NonSgnf	NonSgnf	exclude	exclude
Dad1	3347.3	0.926165	0.155162	1.75643e-09	8.05494e-09	Sgnf	UP	exclude	exclude
LOC100753509	4.39535	0.926041	0.752271	0.117411	0.172339	NonSgnf	NonSgnf	exclude	exclude
LOC113835261	13.4685	0.925578	0.673695	0.0987661	0.148461	NonSgnf	NonSgnf	exclude	exclude
novel.411	6.05064	0.924477	0.645431	0.090851	0.137838	NonSgnf	NonSgnf	exclude	exclude
Rpusd3	696.327	0.924324	0.143069	7.69483e-11	4.09863e-10	Sgnf	UP	exclude	exclude
LOC103159477	722.714	0.924226	0.380063	0.0104262	0.0196705	Sgnf	UP	exclude	exclude
LOC100771461	3326.19	0.924004	0.16459	1.45494e-08	6.01985e-08	Sgnf	UP	exclude	exclude
LOC100760082	1.51994	0.923976	0.961356	0.124155	0.180758	NonSgnf	NonSgnf	exclude	exclude
LOC118238894	3.35847	0.923528	0.728431	0.113433	0.167285	NonSgnf	NonSgnf	exclude	exclude
Ralgps1	36.8697	0.923357	0.353096	0.0062559	0.0123092	Sgnf	UP	exclude	exclude
B2m	6113.32	0.923249	0.150765	6.74351e-10	3.22997e-09	Sgnf	UP	exclude	exclude
Dlg4	49.144	0.923226	0.400747	0.0146281	0.0267511	Sgnf	UP	exclude	exclude
LOC103158879	2.42581	0.923122	0.881513	0.131109	0.189483	NonSgnf	NonSgnf	exclude	exclude
Tmem97	1757.49	0.922779	0.268735	0.000428494	0.00102959	Sgnf	UP	exclude	exclude
LOC118237789	1.22485	0.922767	1.09575	0.0898024	0.136482	NonSgnf	NonSgnf	exclude	exclude
Pip4k2c	2141.46	0.922748	0.13471	5.46779e-12	3.32287e-11	Sgnf	UP	exclude	exclude
Ivd	847.773	0.922507	0.111452	9.36396e-17	9.5485e-16	Sgnf	UP	exclude	exclude
Commd9	788.589	0.922276	0.156127	2.56644e-09	1.15445e-08	Sgnf	UP	exclude	exclude
Vim	121864	0.922258	0.153015	1.2309e-09	5.72606e-09	Sgnf	UP	exclude	exclude
Ppp6r2	710.718	0.921738	0.112736	2.17703e-16	2.11854e-15	Sgnf	UP	exclude	exclude
LOC113830832	8.58455	0.921688	0.631869	0.0875918	0.13347	NonSgnf	NonSgnf	exclude	exclude
Derl3	4.51351	0.921531	0.740974	0.11693	0.17173	NonSgnf	NonSgnf	exclude	exclude
Armc2	14.8999	0.921398	0.468093	0.0328262	0.0556007	NonSgnf	NonSgnf	exclude	exclude
LOC103162820	15.0858	0.921189	0.447003	0.026596	0.0459462	Sgnf	UP	exclude	exclude
LOC118237809	28.8819	0.920989	0.297626	0.00140975	0.00312185	Sgnf	UP	exclude	exclude
novel.1595	2.54767	0.920844	0.952826	0.126673	0.183891	NonSgnf	NonSgnf	exclude	exclude
Lsamp	3.4051	0.920679	0.902476	0.131517	0.190025	NonSgnf	NonSgnf	exclude	exclude
Tmem53	12.6305	0.920259	0.488623	0.0395744	0.0657215	NonSgnf	NonSgnf	exclude	exclude
Ring1	1195.37	0.920012	0.110394	5.81689e-17	6.0682e-16	Sgnf	UP	exclude	exclude
Polr1d	1799.2	0.919061	0.159901	6.68382e-09	2.86902e-08	Sgnf	UP	exclude	exclude
LOC100750688	3.96528	0.918554	0.882174	0.133	0.191908	NonSgnf	NonSgnf	exclude	exclude
Nosip	1105.17	0.918474	0.178737	2.03781e-07	7.37946e-07	Sgnf	UP	exclude	exclude
Hnf1b	3.10768	0.918254	0.778371	0.125143	0.182006	NonSgnf	NonSgnf	exclude	exclude
Lrp2bp	4.59214	0.91811	0.751216	0.120374	0.176045	NonSgnf	NonSgnf	exclude	exclude
LOC113831675	88.1552	0.918053	0.325064	0.00336695	0.00697579	Sgnf	UP	exclude	exclude
LOC113833362	2.54999	0.917976	1.01745	0.11485	0.169087	NonSgnf	NonSgnf	exclude	exclude
LOC118238879	40.9885	0.917956	0.311629	0.00229907	0.00491746	Sgnf	UP	exclude	exclude
Cspg5	6.47156	0.917781	0.698963	0.108532	0.160995	NonSgnf	NonSgnf	exclude	exclude
Chcr2	618.981	0.917488	0.182447	3.63562e-07	1.27772e-06	Sgnf	UP	exclude	exclude
Acyp1	709.306	0.917485	0.19909	2.97966e-06	9.48026e-06	Sgnf	UP	exclude	exclude
Fbxl22	17.7248	0.917363	0.404598	0.0161411	0.0292257	Sgnf	UP	exclude	exclude
Sh3gl2	10.7157	0.917346	0.587757	0.0744089	0.115392	NonSgnf	NonSgnf	exclude	exclude
Fhl1	9.84293	0.91716	0.503365	0.045174	0.0739761	NonSgnf	NonSgnf	exclude	exclude
Phgdh	9344.11	0.916999	0.197822	2.61643e-06	8.37996e-06	Sgnf	UP	exclude	exclude
LOC103164558	3.47771	0.916984	0.859865	0.133465	0.192501	NonSgnf	NonSgnf	exclude	exclude
Chchd5	619.857	0.916904	0.20553	5.97949e-06	1.84355e-05	Sgnf	UP	exclude	exclude
Hdgf	9878.78	0.916583	0.149369	6.25753e-10	3.00514e-09	Sgnf	UP	exclude	exclude
Sap30l	259.04	0.916456	0.161857	1.10603e-08	4.63234e-08	Sgnf	UP	exclude	exclude
Lenep	5.20798	0.916037	0.678891	0.103765	0.154881	NonSgnf	NonSgnf	exclude	exclude
Snrnp27	1675.69	0.915887	0.150661	8.95808e-10	4.23248e-09	Sgnf	UP	exclude	exclude
Timm22	2273.3	0.9158	0.294259	0.00133351	0.00296318	Sgnf	UP	exclude	exclude
Sema6c	28.5088	0.91575	0.39157	0.0134517	0.0248051	Sgnf	UP	exclude	exclude
Prrt4	10.0288	0.91561	0.537615	0.057416	0.0918069	NonSgnf	NonSgnf	exclude	exclude
LOC100750637	6.79604	0.915276	0.67622	0.103296	0.154297	NonSgnf	NonSgnf	exclude	exclude
Acot13	240.33	0.915262	0.232506	6.03555e-05	0.0001638	Sgnf	UP	exclude	exclude
Gpr179	4.33248	0.914794	0.795636	0.129101	0.187042	NonSgnf	NonSgnf	exclude	exclude
LOC107977011	26.1679	0.914367	0.352253	0.00666148	0.0130534	Sgnf	UP	exclude	exclude
Nsa2	5057.34	0.91415	0.156066	3.48512e-09	1.54619e-08	Sgnf	UP	exclude	exclude
Rtn2	95.4741	0.914081	0.246666	0.000153476	0.000394417	Sgnf	UP	exclude	exclude
LOC118239465	2.24827	0.91404	0.842328	0.133942	0.193067	NonSgnf	NonSgnf	exclude	exclude
Cul7	1956.43	0.913636	0.18217	3.91044e-07	1.36873e-06	Sgnf	UP	exclude	exclude
Tnk2	1482.71	0.913591	0.209729	9.72696e-06	2.92228e-05	Sgnf	UP	exclude	exclude
Grin2c	7.69831	0.912927	0.578414	0.0725604	0.112863	NonSgnf	NonSgnf	exclude	exclude
Apba3	1565.61	0.912654	0.114758	1.36051e-15	1.20897e-14	Sgnf	UP	exclude	exclude
LOC103160769	1.92951	0.912291	0.928257	0.133123	0.192055	NonSgnf	NonSgnf	exclude	exclude
Fam83c	16.1513	0.911935	0.512867	0.0497069	0.0806045	NonSgnf	NonSgnf	exclude	exclude
Gsg1	0.920481	0.911764	1.12693	0.0823267	0.126554	NonSgnf	NonSgnf	exclude	exclude
Aip	1808.26	0.911207	0.16102	1.13047e-08	4.72814e-08	Sgnf	UP	exclude	exclude
Prpf31	2163.01	0.911093	0.158879	7.26251e-09	3.10785e-08	Sgnf	UP	exclude	exclude
LOC100753770	1.03017	0.910982	1.09483	0.0936388	0.141541	NonSgnf	NonSgnf	exclude	exclude
Matn4	1649.26	0.9108	0.306725	0.00214203	0.00460331	Sgnf	UP	exclude	exclude
LOC118237851	13.7323	0.910622	0.465648	0.0341428	0.0576367	NonSgnf	NonSgnf	exclude	exclude
Dnah2	1.13936	0.909993	1.03831	0.112079	0.165518	NonSgnf	NonSgnf	exclude	exclude
Gabrr1	5.46021	0.909685	0.776895	0.128458	0.186232	NonSgnf	NonSgnf	exclude	exclude
St3gal4	1217.73	0.909166	0.222743	3.28442e-05	9.22732e-05	Sgnf	UP	exclude	exclude
Resp18	1.10471	0.90916	1.09228	0.0950689	0.143467	NonSgnf	NonSgnf	exclude	exclude
Knstrn	1206.18	0.909147	0.186565	8.13073e-07	2.75332e-06	Sgnf	UP	exclude	exclude
LOC118239179	5.47797	0.909099	0.699949	0.112173	0.165644	NonSgnf	NonSgnf	exclude	exclude
Stx5	698.401	0.909089	0.119173	1.77897e-14	1.39589e-13	Sgnf	UP	exclude	exclude
LOC118238077	2.87395	0.908944	0.886608	0.136991	0.19696	NonSgnf	NonSgnf	exclude	exclude
novel.1281	6.06796	0.908915	0.767488	0.127185	0.184561	NonSgnf	NonSgnf	exclude	exclude
Wdr83os	1470.5	0.908808	0.155455	3.74468e-09	1.65607e-08	Sgnf	UP	exclude	exclude
Reep5	2359.38	0.908741	0.144163	2.16865e-10	1.09521e-09	Sgnf	UP	exclude	exclude
Ggcx	574.38	0.9086	0.168571	5.23179e-08	2.04022e-07	Sgnf	UP	exclude	exclude
LOC118238092	1.41007	0.908308	0.974512	0.128163	0.185846	NonSgnf	NonSgnf	exclude	exclude
Selenon	3151.36	0.908113	0.11127	2.48106e-16	2.3951e-15	Sgnf	UP	exclude	exclude
Ank1	1.38737	0.908088	0.946578	0.132748	0.191589	NonSgnf	NonSgnf	exclude	exclude
Fsip1	8.56738	0.907064	0.488232	0.0423612	0.0698881	NonSgnf	NonSgnf	exclude	exclude
Pttg1ip	2312.9	0.906944	0.1272	7.50339e-13	4.94672e-12	Sgnf	UP	exclude	exclude
novel.1711	37.9888	0.906299	0.272979	0.000654373	0.00152735	Sgnf	UP	exclude	exclude
LOC118238563	9.90304	0.90626	0.629775	0.0923398	0.139799	NonSgnf	NonSgnf	exclude	exclude
Tmem259	2463.59	0.904718	0.10589	9.74252e-18	1.11598e-16	Sgnf	UP	exclude	exclude
Pfkp	1035.76	0.904487	0.11878	1.98057e-14	1.54604e-13	Sgnf	UP	exclude	exclude
Catsper2	126.305	0.904453	0.247702	0.000191084	0.000485212	Sgnf	UP	exclude	exclude
Hip1r	2012.25	0.904287	0.101119	2.85123e-19	3.8853e-18	Sgnf	UP	exclude	exclude
LOC118237694	26.7762	0.904283	0.449427	0.0302505	0.0516193	NonSgnf	NonSgnf	exclude	exclude
Rrp1	2700.17	0.903439	0.214474	1.86661e-05	5.4139e-05	Sgnf	UP	exclude	exclude
Phgr1	4.24125	0.90342	0.844861	0.138637	0.199011	NonSgnf	NonSgnf	exclude	exclude
LOC100763051	2.17036	0.903294	0.914105	0.138142	0.198353	NonSgnf	NonSgnf	exclude	exclude
Pnpla2	1203.97	0.903025	0.171043	9.64845e-08	3.64408e-07	Sgnf	UP	exclude	exclude
LOC100763310	9.56293	0.902919	0.474889	0.0387587	0.0645385	NonSgnf	NonSgnf	exclude	exclude
LOC100760949	5.08011	0.90289	0.680526	0.109288	0.161991	NonSgnf	NonSgnf	exclude	exclude
novel.1815	102.646	0.902787	0.196239	3.12681e-06	9.92576e-06	Sgnf	UP	exclude	exclude
Sec14l5	3.49561	0.902387	0.859275	0.139693	0.200352	NonSgnf	NonSgnf	exclude	exclude
Pkp1	146.224	0.902228	0.250179	0.000227707	0.000570605	Sgnf	UP	exclude	exclude
LOC100756750	4.56735	0.902202	0.617787	0.0897826	0.136464	NonSgnf	NonSgnf	exclude	exclude
LOC100761442	1.13116	0.901958	1.18263	0.0654296	0.103073	NonSgnf	NonSgnf	exclude	exclude
LOC100770616	345.413	0.901791	0.244744	0.000168196	0.000430291	Sgnf	UP	exclude	exclude
LOC113833236	1.34252	0.901661	1.06443	0.106925	0.15897	NonSgnf	NonSgnf	exclude	exclude
Fstl3	859.162	0.901551	0.162038	1.97104e-08	8.07225e-08	Sgnf	UP	exclude	exclude
Psmd13	3510.99	0.901534	0.149247	1.14937e-09	5.37302e-09	Sgnf	UP	exclude	exclude
Hsd11b1	18.7763	0.901524	0.63405	0.0954676	0.144017	NonSgnf	NonSgnf	exclude	exclude
Cenpv	1745.43	0.901522	0.182285	5.64679e-07	1.93975e-06	Sgnf	UP	exclude	exclude
LOC103159379	12.6443	0.901396	0.530466	0.0587879	0.0937357	NonSgnf	NonSgnf	exclude	exclude
Tstd3	673.483	0.901099	0.185877	9.28529e-07	3.12152e-06	Sgnf	UP	exclude	exclude
Slc6a8	680.814	0.900853	0.223524	4.11465e-05	0.000114306	Sgnf	UP	exclude	exclude
novel.339	1.4367	0.900749	1.05779	0.109412	0.162135	NonSgnf	NonSgnf	exclude	exclude
Smim11a	240.048	0.900672	0.249449	0.000224216	0.000562324	Sgnf	UP	exclude	exclude
Arhgdia	9133.77	0.900605	0.17859	3.41738e-07	1.2057e-06	Sgnf	UP	exclude	exclude
Rpn2	12141.7	0.899892	0.0892949	5.22879e-24	1.20322e-22	Sgnf	UP	exclude	exclude
Ccdc148	3.26664	0.899683	0.84548	0.140301	0.201161	NonSgnf	NonSgnf	exclude	exclude
Fbxo47	8.13945	0.899613	0.595629	0.0829914	0.127425	NonSgnf	NonSgnf	exclude	exclude
CUNH9orf50	168.74	0.89931	0.164574	3.47045e-08	1.3795e-07	Sgnf	UP	exclude	exclude
Asic4	1.93809	0.899058	1.01056	0.123854	0.180407	NonSgnf	NonSgnf	exclude	exclude
LOC113835000	9.84539	0.899013	0.530074	0.0593158	0.0944942	NonSgnf	NonSgnf	exclude	exclude
novel.861	4.77862	0.898831	0.679023	0.110456	0.163441	NonSgnf	NonSgnf	exclude	exclude
Cfap73	1.15069	0.898568	1.12667	0.0860029	0.131373	NonSgnf	NonSgnf	exclude	exclude
Ap5z1	415.063	0.898564	0.16081	1.72152e-08	7.07919e-08	Sgnf	UP	exclude	exclude
Apool	292.405	0.898528	0.158606	1.09972e-08	4.60697e-08	Sgnf	UP	exclude	exclude
LOC103163359	1.29666	0.898352	1.02737	0.119572	0.174986	NonSgnf	NonSgnf	exclude	exclude
LOC100752010	96.5881	0.898216	0.284268	0.00115064	0.0025841	Sgnf	UP	exclude	exclude
Bnipl	10.2469	0.898155	0.678404	0.110544	0.163518	NonSgnf	NonSgnf	exclude	exclude
novel.1385	0.964078	0.89803	1.52507	0.00549152	0.0109504	Sgnf	UP	exclude	exclude
LOC100750593	10315.4	0.897802	0.160612	1.70138e-08	7.00274e-08	Sgnf	UP	exclude	exclude
novel.1163	5.17486	0.897718	0.756709	0.129913	0.187992	NonSgnf	NonSgnf	exclude	exclude
Ccdc13	1.73946	0.897506	0.985984	0.130273	0.188467	NonSgnf	NonSgnf	exclude	exclude
LOC113832795	42.7528	0.897287	0.323203	0.00396449	0.0081081	Sgnf	UP	exclude	exclude
LOC113834528	1.36046	0.896872	1.1295	0.08544	0.130664	NonSgnf	NonSgnf	exclude	exclude
Letm2	78.9076	0.896794	0.27988	0.000988979	0.00224413	Sgnf	UP	exclude	exclude
Drg2	2988.24	0.896775	0.180591	5.10916e-07	1.76309e-06	Sgnf	UP	exclude	exclude
LOC100759281	2250.67	0.896569	0.117112	1.44967e-14	1.14946e-13	Sgnf	UP	exclude	exclude
Styxl1	2.87127	0.896173	0.815044	0.13941	0.200008	NonSgnf	NonSgnf	exclude	exclude
Fmn1	316.61	0.896057	0.19767	4.32836e-06	1.35523e-05	Sgnf	UP	exclude	exclude
LOC118238323	16.0632	0.895895	0.460313	0.0353667	0.0594698	NonSgnf	NonSgnf	exclude	exclude
Adhfe1	51.8081	0.895758	0.276599	0.000878887	0.00201335	Sgnf	UP	exclude	exclude
LOC103160002	3.88592	0.895645	0.810262	0.139118	0.199637	NonSgnf	NonSgnf	exclude	exclude
novel.1202	1.73856	0.895581	1.12045	0.0891204	0.135571	NonSgnf	NonSgnf	exclude	exclude
LOC100751377	21.0237	0.895481	0.411088	0.0205624	0.0364013	Sgnf	UP	exclude	exclude
Spa17	5.53971	0.895098	0.576625	0.0776677	0.120085	NonSgnf	NonSgnf	exclude	exclude
LOC100751672	153.95	0.895027	0.167856	7.27288e-08	2.78991e-07	Sgnf	UP	exclude	exclude
Dctn1	4266.96	0.894611	0.0904702	3.53641e-23	7.40398e-22	Sgnf	UP	exclude	exclude
Ctu2	1107.13	0.894315	0.195119	3.41123e-06	1.07929e-05	Sgnf	UP	exclude	exclude
LOC107980334	14.3302	0.894217	0.563962	0.0732946	0.113888	NonSgnf	NonSgnf	exclude	exclude
LOC100761037	32.4146	0.894081	0.355565	0.00852142	0.0163738	Sgnf	UP	exclude	exclude
Coasy	1451.24	0.894031	0.13787	6.70076e-11	3.60091e-10	Sgnf	UP	exclude	exclude
Erich6	0.979277	0.893972	1.07809	0.104927	0.156398	NonSgnf	NonSgnf	exclude	exclude
LOC113832458	1.07506	0.893943	1.05389	0.113125	0.1669	NonSgnf	NonSgnf	exclude	exclude
Prx	4.71532	0.893923	0.718194	0.122998	0.179391	NonSgnf	NonSgnf	exclude	exclude
LOC103159102	79.4978	0.893859	0.398028	0.0174092	0.0313306	Sgnf	UP	exclude	exclude
Znrd2	1512.93	0.893796	0.285659	0.00128182	0.00285602	Sgnf	UP	exclude	exclude
LOC103162331	11.2169	0.89371	0.549782	0.068184	0.106892	NonSgnf	NonSgnf	exclude	exclude
LOC113831617	39.9645	0.893408	0.317071	0.00350267	0.00722723	Sgnf	UP	exclude	exclude
Abca2	2178.03	0.893407	0.113046	2.05658e-15	1.79752e-14	Sgnf	UP	exclude	exclude
Fam149b1	548.389	0.893282	0.152922	3.89065e-09	1.71644e-08	Sgnf	UP	exclude	exclude
LOC103163885	10.0501	0.893185	0.588419	0.0826118	0.126906	NonSgnf	NonSgnf	exclude	exclude
LOC100756676	4.93074	0.893155	0.695743	0.117463	0.172386	NonSgnf	NonSgnf	exclude	exclude
Ydjc	176.578	0.892061	0.220974	4.02318e-05	0.000111903	Sgnf	UP	exclude	exclude
LOC100766036	0.799442	0.891933	1.07619	0.106293	0.15816	NonSgnf	NonSgnf	exclude	exclude
Ppip5k1	784.425	0.891397	0.146258	8.26202e-10	3.91484e-09	Sgnf	UP	exclude	exclude
LOC103158978	4.07175	0.890922	0.739981	0.129359	0.18734	NonSgnf	NonSgnf	exclude	exclude
Acd	1794.77	0.89091	0.119879	8.10696e-14	5.89154e-13	Sgnf	UP	exclude	exclude
Arfrp1	969.609	0.890727	0.167101	7.359e-08	2.81997e-07	Sgnf	UP	exclude	exclude
LOC113834294	1.86321	0.890608	1.09073	0.10155	0.152122	NonSgnf	NonSgnf	exclude	exclude
LOC100767461	5.44485	0.890551	0.632784	0.0991447	0.148944	NonSgnf	NonSgnf	exclude	exclude
Klrg2	439.222	0.889634	0.197094	4.76237e-06	1.48394e-05	Sgnf	UP	exclude	exclude
LOC118238684	8.29153	0.889485	0.607716	0.0908545	0.137838	NonSgnf	NonSgnf	exclude	exclude
F2	0.99983	0.889322	1.17568	0.0704841	0.110069	NonSgnf	NonSgnf	exclude	exclude
Srp68	7636.06	0.889228	0.117504	2.87805e-14	2.20108e-13	Sgnf	UP	exclude	exclude
LOC100768435	5.56045	0.888953	0.820547	0.143174	0.204776	NonSgnf	NonSgnf	exclude	exclude
Pfn1	20112.9	0.888951	0.159844	2.01552e-08	8.24508e-08	Sgnf	UP	exclude	exclude
LOC118237975	3.98201	0.88888	0.736673	0.129502	0.187532	NonSgnf	NonSgnf	exclude	exclude
Eif5a	32246.2	0.888872	0.24257	0.000183687	0.000467675	Sgnf	UP	exclude	exclude
LOC118238698	1.64837	0.888719	1.02527	0.123929	0.180472	NonSgnf	NonSgnf	exclude	exclude
Dnlz	231.939	0.888218	0.260186	0.000472874	0.00112859	Sgnf	UP	exclude	exclude
LOC100768540	31.1886	0.888141	0.324964	0.00454916	0.0092102	Sgnf	UP	exclude	exclude
LOC103163029	5.78136	0.887728	0.688699	0.11773	0.172686	NonSgnf	NonSgnf	exclude	exclude
Rps27l	3257.36	0.887517	0.181849	7.94502e-07	2.69345e-06	Sgnf	UP	exclude	exclude
Usp5	4276.13	0.886787	0.0964883	2.9689e-20	4.47061e-19	Sgnf	UP	exclude	exclude
LOC100768591	1914.54	0.886754	0.13044	8.02456e-12	4.77728e-11	Sgnf	UP	exclude	exclude
novel.203	43.6653	0.886623	0.245689	0.000228142	0.000571537	Sgnf	UP	exclude	exclude
novel.47	18.3112	0.886609	0.363767	0.0106036	0.0199637	Sgnf	UP	exclude	exclude
Anapc13	273.894	0.886062	0.163185	4.25374e-08	1.67796e-07	Sgnf	UP	exclude	exclude
Thumpd2	223.773	0.885841	0.188138	1.87395e-06	6.09724e-06	Sgnf	UP	exclude	exclude
Fntb	782.474	0.885758	0.139945	1.86333e-10	9.50028e-10	Sgnf	UP	exclude	exclude
Gpha2	7.62347	0.885722	0.57414	0.079899	0.123125	NonSgnf	NonSgnf	exclude	exclude
LOC103163062	1.09229	0.88555	1.03072	0.123577	0.18009	NonSgnf	NonSgnf	exclude	exclude
Timm8b	1337.63	0.885426	0.183892	1.10666e-06	3.69293e-06	Sgnf	UP	exclude	exclude
novel.525	2.64018	0.885094	0.850604	0.147063	0.20966	NonSgnf	NonSgnf	exclude	exclude
Pheta1	400.992	0.884754	0.136826	7.60814e-11	4.05603e-10	Sgnf	UP	exclude	exclude
LOC103160306	0.927176	0.884626	1.0914	0.103291	0.154297	NonSgnf	NonSgnf	exclude	exclude
Mrpl40	973.665	0.884539	0.191631	2.93983e-06	9.36012e-06	Sgnf	UP	exclude	exclude
Mfsd10	1449.76	0.884474	0.11671	2.65773e-14	2.03947e-13	Sgnf	UP	exclude	exclude
Nupr2	12.7248	0.884427	0.501968	0.0528941	0.0852691	NonSgnf	NonSgnf	exclude	exclude
Grik5	1171.24	0.883909	0.140271	2.23368e-10	1.1268e-09	Sgnf	UP	exclude	exclude
Pnp	3088.82	0.883859	0.149737	2.70477e-09	1.21457e-08	Sgnf	UP	exclude	exclude
LOC103160066	1.93575	0.883602	0.963053	0.140642	0.2016	NonSgnf	NonSgnf	exclude	exclude
Loxl3	2420.22	0.883515	0.133038	2.36188e-11	1.33251e-10	Sgnf	UP	exclude	exclude
Ppp6r1	1899.66	0.88344	0.115189	1.31282e-14	1.04644e-13	Sgnf	UP	exclude	exclude
Ssr2	5127.31	0.883182	0.135804	5.95605e-11	3.21406e-10	Sgnf	UP	exclude	exclude
novel.359	0.945564	0.882909	1.03391	0.123651	0.180141	NonSgnf	NonSgnf	exclude	exclude
Serping1	1.52241	0.882318	1.13577	0.0871212	0.132863	NonSgnf	NonSgnf	exclude	exclude
Ccdc74b	5.32193	0.882133	0.597883	0.0899787	0.136739	NonSgnf	NonSgnf	exclude	exclude
Kcnab3	67.146	0.881858	0.316686	0.00391073	0.00800354	Sgnf	UP	exclude	exclude
novel.272	0.891485	0.881469	1.51068	0.00604726	0.0119402	Sgnf	UP	exclude	exclude
Sdr42e2	12.1423	0.881422	0.568683	0.0793028	0.122294	NonSgnf	NonSgnf	exclude	exclude
LOC100753238	1.22468	0.881365	0.997326	0.134402	0.193669	NonSgnf	NonSgnf	exclude	exclude
LOC103159589	0.919873	0.881093	1.14404	0.0842765	0.129048	NonSgnf	NonSgnf	exclude	exclude
Mdh1b	4.58507	0.881049	0.738411	0.133303	0.192283	NonSgnf	NonSgnf	exclude	exclude
Lto1	553.112	0.880992	0.207049	1.56859e-05	4.59589e-05	Sgnf	UP	exclude	exclude
LOC118239875	10.8139	0.880928	0.533768	0.0660439	0.103905	NonSgnf	NonSgnf	exclude	exclude
Ankrd54	589.637	0.880221	0.150546	3.79779e-09	1.67792e-08	Sgnf	UP	exclude	exclude
LOC100765718	282.461	0.879854	0.166138	8.9573e-08	3.39579e-07	Sgnf	UP	exclude	exclude
LOC100756627	2.3795	0.879796	0.868774	0.149998	0.213357	NonSgnf	NonSgnf	exclude	exclude
Colq	2.28191	0.879489	0.882884	0.150111	0.21345	NonSgnf	NonSgnf	exclude	exclude
Tbca	1377.99	0.879327	0.153649	7.93744e-09	3.38467e-08	Sgnf	UP	exclude	exclude
Znf513	414.428	0.879121	0.119342	1.33573e-13	9.5012e-13	Sgnf	UP	exclude	exclude
Ppp1r1a	0.487967	0.878938	1.50951	0.00609099	#N/A	NonSgnf	NonSgnf	exclude	exclude
C6H20orf27	459.177	0.878388	0.189439	2.66848e-06	8.5382e-06	Sgnf	UP	exclude	exclude
Stx19	1.63582	0.878299	0.958796	0.14371	0.205429	NonSgnf	NonSgnf	exclude	exclude
Anxa4	2306.83	0.877577	0.102657	9.51574e-18	1.09139e-16	Sgnf	UP	exclude	exclude
LOC100750830	778.68	0.877562	0.130023	1.13148e-11	6.61646e-11	Sgnf	UP	exclude	exclude
CUNH20orf173	12.8134	0.877536	0.536466	0.0681452	0.106849	NonSgnf	NonSgnf	exclude	exclude
Plcxd3	739.622	0.877359	0.24003	0.000191897	0.000487073	Sgnf	UP	exclude	exclude
Atp5f1b	39075.9	0.877273	0.163143	5.73109e-08	2.22578e-07	Sgnf	UP	exclude	exclude
Igbp1	1156.77	0.876769	0.140526	3.34651e-10	1.65408e-09	Sgnf	UP	exclude	exclude
novel.1259	4.40922	0.876606	0.696763	0.124698	0.181489	NonSgnf	NonSgnf	exclude	exclude
LOC103160476	325.054	0.876515	0.250379	0.000345818	0.000840811	Sgnf	UP	exclude	exclude
LOC103163525	1.25853	0.876428	1.02573	0.128735	0.186571	NonSgnf	NonSgnf	exclude	exclude
LOC100768965	11.8873	0.876357	0.493744	0.051947	0.0839215	NonSgnf	NonSgnf	exclude	exclude
Nqo2	180.038	0.876276	0.152451	6.86387e-09	2.94352e-08	Sgnf	UP	exclude	exclude
LOC103162387	163.691	0.875871	0.278965	0.00125208	0.00279596	Sgnf	UP	exclude	exclude
Pcsk9	2.45374	0.875197	0.99273	0.138146	0.198353	NonSgnf	NonSgnf	exclude	exclude
Tk1	8405.47	0.874833	0.23966	0.00019592	0.000496169	Sgnf	UP	exclude	exclude
Rabggta	988.661	0.874762	0.146103	1.62391e-09	7.47371e-09	Sgnf	UP	exclude	exclude
novel.1262	29.782	0.874441	0.458214	0.0392492	0.0652424	NonSgnf	NonSgnf	exclude	exclude
Ap1g2	1661.4	0.874347	0.110795	2.28209e-15	1.98886e-14	Sgnf	UP	exclude	exclude
Sars2	573.364	0.874152	0.209432	2.25515e-05	6.4734e-05	Sgnf	UP	exclude	exclude
Crat	1115.87	0.873842	0.124341	1.60285e-12	1.02789e-11	Sgnf	UP	exclude	exclude
novel.1044	14.8015	0.873825	0.511729	0.0596034	0.0949021	NonSgnf	NonSgnf	exclude	exclude
Slc12a9	1099.11	0.873755	0.0998569	1.6331e-18	2.03547e-17	Sgnf	UP	exclude	exclude
Pygm	62.1946	0.873741	0.256214	0.000484042	0.00115349	Sgnf	UP	exclude	exclude
novel.1274	38.1744	0.873677	0.358211	0.0106665	0.0200717	Sgnf	UP	exclude	exclude
Trnat-cgu	0.853716	0.873497	1.11991	0.0959204	0.144615	NonSgnf	NonSgnf	exclude	exclude
LOC113832251	9.33238	0.873484	0.582527	0.0873737	0.133157	NonSgnf	NonSgnf	exclude	exclude
Tgm3	0.922495	0.87344	1.07285	0.114081	0.168091	NonSgnf	NonSgnf	exclude	exclude
Miga2	594.274	0.873438	0.128777	9.01658e-12	5.33803e-11	Sgnf	UP	exclude	exclude
LOC118240006	155.066	0.873243	0.220684	5.70688e-05	0.000155556	Sgnf	UP	exclude	exclude
LOC100772591	4.83806	0.873127	0.764011	0.142174	0.203531	NonSgnf	NonSgnf	exclude	exclude
LOC100770467	5.47398	0.872866	0.773757	0.144075	0.20587	NonSgnf	NonSgnf	exclude	exclude
Trabd	1527.94	0.872677	0.137998	1.94696e-10	9.89448e-10	Sgnf	UP	exclude	exclude
novel.926	30.9578	0.872406	0.390835	0.0183499	0.0328799	Sgnf	UP	exclude	exclude
LOC103161502	22.5316	0.871489	0.46579	0.0426821	0.0703726	NonSgnf	NonSgnf	exclude	exclude
LOC113837759	2.42696	0.87109	1.0508	0.12282	0.179146	NonSgnf	NonSgnf	exclude	exclude
LOC100762700	2.422	0.871019	0.959589	0.146834	0.209399	NonSgnf	NonSgnf	exclude	exclude
novel.1464	8.9587	0.870868	0.517706	0.0628316	0.0993955	NonSgnf	NonSgnf	exclude	exclude
Znf582	73.312	0.870849	0.258294	0.000558102	0.00131793	Sgnf	UP	exclude	exclude
Becn1	2270	0.870846	0.110747	2.86606e-15	2.47399e-14	Sgnf	UP	exclude	exclude
C1ql4	5.13767	0.870836	0.64222	0.110112	0.163025	NonSgnf	NonSgnf	exclude	exclude
Gorasp1	1336.19	0.870831	0.203025	1.35464e-05	4.00533e-05	Sgnf	UP	exclude	exclude
Plcb3	1805.79	0.870786	0.193833	5.32999e-06	1.65313e-05	Sgnf	UP	exclude	exclude
Ppp2r5d	3810.87	0.870629	0.116778	6.86146e-14	5.02674e-13	Sgnf	UP	exclude	exclude
Prkrip1	302.781	0.870585	0.242642	0.000249808	0.000621775	Sgnf	UP	exclude	exclude
Rfx3	27.5066	0.870431	0.455389	0.0391382	0.0650986	NonSgnf	NonSgnf	exclude	exclude
Snrpg	2280.01	0.870249	0.212393	3.15346e-05	8.8886e-05	Sgnf	UP	exclude	exclude
Prpsap1	2904.35	0.870212	0.184246	1.76202e-06	5.74336e-06	Sgnf	UP	exclude	exclude
novel.1484	2.52309	0.870013	0.954568	0.148135	0.211038	NonSgnf	NonSgnf	exclude	exclude
Pfkm	8.53666	0.869625	0.569026	0.0835405	0.128127	NonSgnf	NonSgnf	exclude	exclude
Pax6	2.77611	0.869606	0.766831	0.144319	0.206142	NonSgnf	NonSgnf	exclude	exclude
Impdh1	2698.63	0.869496	0.123922	1.74245e-12	1.11386e-11	Sgnf	UP	exclude	exclude
Raver2	20.6009	0.869447	0.364431	0.0123527	0.0229656	Sgnf	UP	exclude	exclude
LOC103162029	1.12469	0.86944	1.09072	0.108759	0.161287	NonSgnf	NonSgnf	exclude	exclude
Pde6b	6.45679	0.869438	0.655068	0.115	0.169267	NonSgnf	NonSgnf	exclude	exclude
novel.1113	9.21885	0.869351	0.591015	0.0921329	0.139544	NonSgnf	NonSgnf	exclude	exclude
LOC113833019	4.69286	0.869096	0.687403	0.125253	0.182108	NonSgnf	NonSgnf	exclude	exclude
LOC118239891	2.7066	0.868999	0.947972	0.149629	0.212883	NonSgnf	NonSgnf	exclude	exclude
Bckdk	2967.44	0.86865	0.115861	4.99504e-14	3.71578e-13	Sgnf	UP	exclude	exclude
LOC100765388	13.7736	0.868334	0.552197	0.0773558	0.119665	NonSgnf	NonSgnf	exclude	exclude
LOC100753902	6.06125	0.868213	0.711769	0.132463	0.191223	NonSgnf	NonSgnf	exclude	exclude
Spint2	1476.76	0.868	0.191921	4.63168e-06	1.44546e-05	Sgnf	UP	exclude	exclude
Mtmr14	802.436	0.867821	0.129288	1.46747e-11	8.49068e-11	Sgnf	UP	exclude	exclude
Clba1	40.5095	0.867763	0.275892	0.00123575	0.00276323	Sgnf	UP	exclude	exclude
novel.425	6.46093	0.867588	0.624607	0.105261	0.15679	NonSgnf	NonSgnf	exclude	exclude
LOC118238697	2.08274	0.867581	1.03688	0.128878	0.186763	NonSgnf	NonSgnf	exclude	exclude
Fam136a	1196.88	0.867496	0.217552	5.04084e-05	0.000138549	Sgnf	UP	exclude	exclude
Elovl1	1801.47	0.867301	0.145834	2.08619e-09	9.49744e-09	Sgnf	UP	exclude	exclude
Gpank1	1511.8	0.866894	0.191329	4.45871e-06	1.39363e-05	Sgnf	UP	exclude	exclude
Cisd3	2412.69	0.866588	0.163459	8.76064e-08	3.32441e-07	Sgnf	UP	exclude	exclude
Slc25a29	113.083	0.866212	0.220996	6.69815e-05	0.000180942	Sgnf	UP	exclude	exclude
Mrpl20	3550.94	0.866151	0.155356	1.88876e-08	7.74756e-08	Sgnf	UP	exclude	exclude
LOC113831372	22.5156	0.86612	0.471273	0.0460473	0.0752633	NonSgnf	NonSgnf	exclude	exclude
Ttc21a	10.4274	0.865551	0.605552	0.0990783	0.148868	NonSgnf	NonSgnf	exclude	exclude
LOC103158988	3.30334	0.865498	0.801368	0.151759	0.21549	NonSgnf	NonSgnf	exclude	exclude
LOC103163683	5.95957	0.865431	0.705619	0.132047	0.19067	NonSgnf	NonSgnf	exclude	exclude
Kyat3	399.704	0.865426	0.152295	1.01478e-08	4.26298e-08	Sgnf	UP	exclude	exclude
LOC113833145	2.26911	0.865201	0.896943	0.15635	0.221021	NonSgnf	NonSgnf	exclude	exclude
LOC113835157	1.53601	0.865188	0.917382	0.155014	0.219406	NonSgnf	NonSgnf	exclude	exclude
novel.1396	66.3057	0.864774	0.242589	0.000273945	0.000676919	Sgnf	UP	exclude	exclude
Tubgcp2	3335.23	0.864764	0.132314	4.85745e-11	2.65125e-10	Sgnf	UP	exclude	exclude
novel.1729	2.58419	0.864736	0.901707	0.156333	0.221014	NonSgnf	NonSgnf	exclude	exclude
Adck1	266.836	0.864728	0.129673	1.98303e-11	1.1304e-10	Sgnf	UP	exclude	exclude
Ccdc200	10.9514	0.86452	0.515538	0.0639015	0.10091	NonSgnf	NonSgnf	exclude	exclude
Serf1a	105.568	0.864348	0.217238	5.24026e-05	0.000143637	Sgnf	UP	exclude	exclude
Mettl7a	321.094	0.864338	0.243288	0.000286816	0.000706314	Sgnf	UP	exclude	exclude
Vgf	1236.79	0.86411	0.260905	0.000694191	0.00161425	Sgnf	UP	exclude	exclude
Uxt	439.125	0.864022	0.193642	6.17381e-06	1.89762e-05	Sgnf	UP	exclude	exclude
novel.951	2.37621	0.863557	0.852879	0.157192	0.222142	NonSgnf	NonSgnf	exclude	exclude
Tex22	23.909	0.863394	0.351095	0.0101789	0.0192398	Sgnf	UP	exclude	exclude
Arvcf	438.945	0.863302	0.124374	2.98947e-12	1.86945e-11	Sgnf	UP	exclude	exclude
Pick1	402.201	0.863043	0.15659	2.72339e-08	1.0948e-07	Sgnf	UP	exclude	exclude
Tsc2	1670.56	0.862891	0.102138	2.27944e-17	2.49581e-16	Sgnf	UP	exclude	exclude
Fam210b	685.812	0.86261	0.123185	1.9328e-12	1.2312e-11	Sgnf	UP	exclude	exclude
Tbx6	9.46986	0.862473	0.664053	0.120893	0.176679	NonSgnf	NonSgnf	exclude	exclude
novel.326	2.14483	0.862453	0.949102	0.152479	0.216342	NonSgnf	NonSgnf	exclude	exclude
LOC100759829	5.43401	0.862034	0.732567	0.140504	0.201435	NonSgnf	NonSgnf	exclude	exclude
LOC103162078	4.01785	0.862018	0.799691	0.153183	0.217154	NonSgnf	NonSgnf	exclude	exclude
LOC103159292	30.8404	0.861795	0.372793	0.0151045	0.0275555	Sgnf	UP	exclude	exclude
Marchf2	832.611	0.861777	0.134162	1.02416e-10	5.36676e-10	Sgnf	UP	exclude	exclude
Ciz1	1159.84	0.861737	0.160979	6.6182e-08	2.55121e-07	Sgnf	UP	exclude	exclude
LOC100760414	12.5089	0.861679	0.450321	0.0392809	0.0652699	NonSgnf	NonSgnf	exclude	exclude
Lcmt1	680.557	0.861663	0.181308	1.53313e-06	5.02898e-06	Sgnf	UP	exclude	exclude
LOC113834477	1.22838	0.861493	1.05146	0.12641	0.183569	NonSgnf	NonSgnf	exclude	exclude
Manf	2867.02	0.861417	0.158728	4.38915e-08	1.72761e-07	Sgnf	UP	exclude	exclude
LOC103161811	24.8065	0.861256	0.397068	0.0216722	0.0381459	Sgnf	UP	exclude	exclude
Hmgcl	213.552	0.861114	0.243667	0.000308562	0.000756061	Sgnf	UP	exclude	exclude
Lcp2	2.30127	0.860968	0.875504	0.158873	0.224115	NonSgnf	NonSgnf	exclude	exclude
Dpp4	1.17047	0.860935	1.08119	0.115545	0.16993	NonSgnf	NonSgnf	exclude	exclude
Idua	172.549	0.860756	0.191403	5.24997e-06	1.62971e-05	Sgnf	UP	exclude	exclude
Dnah5	5.50366	0.860687	0.654775	0.118603	0.173764	NonSgnf	NonSgnf	exclude	exclude
She	1.71132	0.860476	1.12569	0.0976338	0.147007	NonSgnf	NonSgnf	exclude	exclude
Slc39a13	2098.29	0.860163	0.144015	1.79236e-09	8.20932e-09	Sgnf	UP	exclude	exclude
Lrrc45	996.514	0.859682	0.155037	2.25485e-08	9.17031e-08	Sgnf	UP	exclude	exclude
Wdr45	406.232	0.859199	0.221447	7.92354e-05	0.000212083	Sgnf	UP	exclude	exclude
Osm	4.45085	0.858923	0.789109	0.153127	0.217091	NonSgnf	NonSgnf	exclude	exclude
Pnpla3	45.7831	0.858791	0.258153	0.000661205	0.00154146	Sgnf	UP	exclude	exclude
Znf862	1396.57	0.858514	0.17963	1.34476e-06	4.44895e-06	Sgnf	UP	exclude	exclude
Ptch2	2.96863	0.858456	0.782246	0.152256	0.216094	NonSgnf	NonSgnf	exclude	exclude
Cmas	3258.38	0.85827	0.128246	1.69204e-11	9.71862e-11	Sgnf	UP	exclude	exclude
novel.851	4.06994	0.857924	0.769943	0.15036	0.213721	NonSgnf	NonSgnf	exclude	exclude
Smagp	385.434	0.857753	0.1386	4.66999e-10	2.27104e-09	Sgnf	UP	exclude	exclude
Prph	18.5717	0.857442	0.429112	0.0326113	0.0552937	NonSgnf	NonSgnf	exclude	exclude
LOC118237771	1.92449	0.857144	0.955128	0.153984	0.218102	NonSgnf	NonSgnf	exclude	exclude
Spata25	16.7407	0.856817	0.451492	0.0408417	0.0676091	NonSgnf	NonSgnf	exclude	exclude
Tradd	710.173	0.856237	0.1249	5.49058e-12	3.33449e-11	Sgnf	UP	exclude	exclude
Lgr6	2.48124	0.856131	0.839639	0.160061	0.22551	NonSgnf	NonSgnf	exclude	exclude
Tlcd1	432.898	0.856109	0.156761	3.63425e-08	1.44208e-07	Sgnf	UP	exclude	exclude
LOC107977506	16.2032	0.855918	0.509035	0.0639152	0.100916	NonSgnf	NonSgnf	exclude	exclude
Ndufaf6	68.8896	0.8558	0.245233	0.000365514	0.000886138	Sgnf	UP	exclude	exclude
novel.1421	5.22781	0.855725	0.762744	0.150034	0.213375	NonSgnf	NonSgnf	exclude	exclude
P4ha3	38.9698	0.855647	0.295278	0.00280651	0.00590519	Sgnf	UP	exclude	exclude
Hmbs	866.6	0.855595	0.154872	2.54043e-08	1.02466e-07	Sgnf	UP	exclude	exclude
Tctn1	183.623	0.855255	0.191796	6.2898e-06	1.93032e-05	Sgnf	UP	exclude	exclude
LOC113839308	1.16111	0.855158	1.14548	0.090938	0.137953	NonSgnf	NonSgnf	exclude	exclude
Slc12a4	2082.04	0.855154	0.0638569	5.2506e-41	6.64953e-39	Sgnf	UP	exclude	exclude
LOC113836603	92.2556	0.855111	0.373467	0.0160789	0.0291345	Sgnf	UP	exclude	exclude
Slc25a20	1447.11	0.854744	0.101117	2.19915e-17	2.41081e-16	Sgnf	UP	exclude	exclude
Sec13	4205.19	0.854636	0.13959	7.10421e-10	3.39185e-09	Sgnf	UP	exclude	exclude
Nudt6	81.233	0.854493	0.262664	0.00085995	0.0019731	Sgnf	UP	exclude	exclude
Nagk	330.632	0.854437	0.170827	4.36108e-07	1.51621e-06	Sgnf	UP	exclude	exclude
Mrpl9	1960.19	0.854395	0.172531	5.63351e-07	1.93629e-06	Sgnf	UP	exclude	exclude
LOC103160520	9.99025	0.854352	0.521989	0.0697618	0.109148	NonSgnf	NonSgnf	exclude	exclude
novel.1520	8.18095	0.85431	0.572017	0.0903359	0.137178	NonSgnf	NonSgnf	exclude	exclude
Def6	2031.14	0.854131	0.119922	8.20402e-13	5.389e-12	Sgnf	UP	exclude	exclude
novel.577	2.45965	0.85412	1.0054	0.144154	0.20595	NonSgnf	NonSgnf	exclude	exclude
Snorc	3.31689	0.853083	0.783898	0.155105	0.219518	NonSgnf	NonSgnf	exclude	exclude
LOC107977240	10.0342	0.852239	0.702582	0.137186	0.197209	NonSgnf	NonSgnf	exclude	exclude
LOC118238054	6.43114	0.852206	0.691907	0.134108	0.193275	NonSgnf	NonSgnf	exclude	exclude
novel.819	14.2317	0.85188	0.439267	0.0374315	0.0625413	NonSgnf	NonSgnf	exclude	exclude
Ccdc24	45.4189	0.851736	0.33807	0.00869273	0.0166764	Sgnf	UP	exclude	exclude
LOC118238594	6.63416	0.851368	0.699001	0.136566	0.196442	NonSgnf	NonSgnf	exclude	exclude
Map4k2	398.457	0.851219	0.164831	1.85912e-07	6.77303e-07	Sgnf	UP	exclude	exclude
Ndufab1	3240.27	0.85101	0.174921	8.79398e-07	2.96848e-06	Sgnf	UP	exclude	exclude
Artn	6.06943	0.850858	0.675489	0.129681	0.187746	NonSgnf	NonSgnf	exclude	exclude
Pomp	2878.52	0.850467	0.165103	1.99415e-07	7.23875e-07	Sgnf	UP	exclude	exclude
Slc25a47	21.2777	0.850436	0.335074	0.00825723	0.0158999	Sgnf	UP	exclude	exclude
LOC103161547	8.50724	0.850402	0.562381	0.0878787	0.133862	NonSgnf	NonSgnf	exclude	exclude
Alkbh3	663.622	0.850234	0.128188	2.55196e-11	1.43394e-10	Sgnf	UP	exclude	exclude
Atp5mc3	7898.09	0.849853	0.211925	4.63641e-05	0.000128055	Sgnf	UP	exclude	exclude
novel.1550	1.37812	0.849783	1.11186	0.106983	0.159017	NonSgnf	NonSgnf	exclude	exclude
LOC100768504	7.91962	0.849702	0.702963	0.138467	0.198783	NonSgnf	NonSgnf	exclude	exclude
Svep1	8.99064	0.849293	0.617153	0.110018	0.162953	NonSgnf	NonSgnf	exclude	exclude
Cidec	1180.56	0.849258	0.167999	3.31356e-07	1.17158e-06	Sgnf	UP	exclude	exclude
Med27	1104.32	0.848802	0.117787	4.46295e-13	2.99792e-12	Sgnf	UP	exclude	exclude
LOC100769756	1597.67	0.848518	0.433453	0.0360412	0.0604749	NonSgnf	NonSgnf	exclude	exclude
Cenpt	908.182	0.84835	0.148478	8.55016e-09	3.63141e-08	Sgnf	UP	exclude	exclude
LOC118238032	19.7865	0.848206	0.364828	0.0147534	0.0269693	Sgnf	UP	exclude	exclude
novel.1517	11.1349	0.848063	0.508282	0.0660762	0.103938	NonSgnf	NonSgnf	exclude	exclude
Znf358	1038.32	0.847991	0.158271	6.50374e-08	2.51029e-07	Sgnf	UP	exclude	exclude
Ska2	1259.09	0.847654	0.207456	3.36166e-05	9.42994e-05	Sgnf	UP	exclude	exclude
Pde2a	15.5094	0.847507	0.605764	0.106404	0.158273	NonSgnf	NonSgnf	exclude	exclude
Fam234a	1072.01	0.847469	0.101873	6.90932e-17	7.15016e-16	Sgnf	UP	exclude	exclude
novel.1736	12.3006	0.847421	0.494775	0.0606225	0.0962793	NonSgnf	NonSgnf	exclude	exclude
LOC118238864	4.22699	0.847343	0.743174	0.149889	0.213218	NonSgnf	NonSgnf	exclude	exclude
Nxpe1	11.7548	0.847255	0.522175	0.0721942	0.11241	NonSgnf	NonSgnf	exclude	exclude
novel.1143	1.14049	0.847214	1.17806	0.079312	0.122294	NonSgnf	NonSgnf	exclude	exclude
novel.590	4.4173	0.847078	0.793002	0.159452	0.224756	NonSgnf	NonSgnf	exclude	exclude
LOC100773042	6.4892	0.846854	0.620846	0.112437	0.166019	NonSgnf	NonSgnf	exclude	exclude
Tmem145	0.831822	0.846793	1.11066	0.108536	0.160995	NonSgnf	NonSgnf	exclude	exclude
Cdk16	3761.22	0.846051	0.0966983	1.67101e-18	2.0813e-17	Sgnf	UP	exclude	exclude
LOC113834983	48.6004	0.845771	0.401437	0.0255357	0.0442453	Sgnf	UP	exclude	exclude
Pdk1	363.341	0.845669	0.298158	0.00342678	0.00708516	Sgnf	UP	exclude	exclude
Tnfrsf18	3.43045	0.845359	0.821839	0.163885	0.230057	NonSgnf	NonSgnf	exclude	exclude
LOC100764179	237.399	0.845317	0.283522	0.00216262	0.00464592	Sgnf	UP	exclude	exclude
Tatdn3	201.335	0.845316	0.163952	1.95059e-07	7.09056e-07	Sgnf	UP	exclude	exclude
Htra2	1658.39	0.845252	0.16819	3.87578e-07	1.35765e-06	Sgnf	UP	exclude	exclude
Bco2	8.53289	0.845113	0.559482	0.0886635	0.134966	NonSgnf	NonSgnf	exclude	exclude
LOC113834712	1.17605	0.845051	1.12037	0.104923	0.156398	NonSgnf	NonSgnf	exclude	exclude
Slc30a10	2.37246	0.844961	0.863408	0.166595	0.233299	NonSgnf	NonSgnf	exclude	exclude
LOC118239553	110.614	0.844813	0.24158	0.000358348	0.000870164	Sgnf	UP	exclude	exclude
Syt8	2.62062	0.844651	0.936193	0.162816	0.228733	NonSgnf	NonSgnf	exclude	exclude
Tmem204	2.42971	0.844283	0.934713	0.163188	0.229167	NonSgnf	NonSgnf	exclude	exclude
LOC113833449	5.81225	0.844149	0.71596	0.144661	0.206561	NonSgnf	NonSgnf	exclude	exclude
Scai	150.074	0.843776	0.221387	0.000105808	0.000277988	Sgnf	UP	exclude	exclude
Dhrs11	521.733	0.843771	0.178754	1.8171e-06	5.91864e-06	Sgnf	UP	exclude	exclude
Ahnak	9957.06	0.843491	0.188385	5.81845e-06	1.7954e-05	Sgnf	UP	exclude	exclude
Zbtb8os	1072.22	0.843372	0.160604	1.16927e-07	4.37601e-07	Sgnf	UP	exclude	exclude
Anks3	655.638	0.84253	0.222716	0.000118672	0.000309454	Sgnf	UP	exclude	exclude
Nckipsd	442.859	0.842282	0.094156	2.88843e-19	3.92805e-18	Sgnf	UP	exclude	exclude
LOC113836597	1.28253	0.842278	1.02366	0.14401	0.205794	NonSgnf	NonSgnf	exclude	exclude
Gabarap	3120.22	0.84225	0.160679	1.23136e-07	4.58942e-07	Sgnf	UP	exclude	exclude
Nutm1	1.88309	0.841924	0.888826	0.167989	0.235052	NonSgnf	NonSgnf	exclude	exclude
LOC100772523	2.85895	0.841637	0.824968	0.166044	0.232637	NonSgnf	NonSgnf	exclude	exclude
L3hypdh	14.6994	0.841562	0.488362	0.0597118	0.0950414	NonSgnf	NonSgnf	exclude	exclude
LOC100773835	5956.77	0.841199	0.152735	2.82288e-08	1.13303e-07	Sgnf	UP	exclude	exclude
Rfc5	1559.35	0.840946	0.162454	1.75176e-07	6.40766e-07	Sgnf	UP	exclude	exclude
Gpr15	13.0805	0.840915	0.55746	0.0894073	0.135984	NonSgnf	NonSgnf	exclude	exclude
LOC100759692	890.776	0.840884	0.16185	1.58272e-07	5.83055e-07	Sgnf	UP	exclude	exclude
novel.1190	4.22356	0.840861	0.831659	0.167019	0.233858	NonSgnf	NonSgnf	exclude	exclude
Cfap410	260.087	0.840823	0.192316	9.48937e-06	2.85327e-05	Sgnf	UP	exclude	exclude
Abhd18	81.9764	0.840798	0.234132	0.000251814	0.000626249	Sgnf	UP	exclude	exclude
Cfap100	1.18682	0.84075	1.06318	0.130535	0.188772	NonSgnf	NonSgnf	exclude	exclude
Mrpl45	1810.36	0.840723	0.123852	8.85119e-12	5.24354e-11	Sgnf	UP	exclude	exclude
LOC100759581	87.3636	0.840699	0.19166	8.88755e-06	2.68345e-05	Sgnf	UP	exclude	exclude
LOC103158541	25.4928	0.840585	0.50756	0.0681917	0.106895	NonSgnf	NonSgnf	exclude	exclude
LOC100765945	6.16585	0.84038	0.642611	0.123259	0.179699	NonSgnf	NonSgnf	exclude	exclude
LOC100766434	0.866576	0.840368	1.11869	0.107259	0.159387	NonSgnf	NonSgnf	exclude	exclude
Lmf2	2190.36	0.840261	0.179841	2.30309e-06	7.4255e-06	Sgnf	UP	exclude	exclude
LOC113835156	4.42189	0.840174	0.732019	0.150704	0.214177	NonSgnf	NonSgnf	exclude	exclude
Mfsd2b	1.54589	0.840074	1.03493	0.141242	0.202348	NonSgnf	NonSgnf	exclude	exclude
Sympk	2725.49	0.839954	0.0968061	3.18581e-18	3.82847e-17	Sgnf	UP	exclude	exclude
LOC100768143	0.764493	0.839913	1.12413	0.104993	#N/A	NonSgnf	NonSgnf	exclude	exclude
Ifrd2	6861.27	0.839801	0.176654	1.54345e-06	5.06008e-06	Sgnf	UP	exclude	exclude
LOC113832347	1.22151	0.839208	1.07147	0.127875	0.185499	NonSgnf	NonSgnf	exclude	exclude
Haus8	520.727	0.839193	0.202022	2.5176e-05	7.18238e-05	Sgnf	UP	exclude	exclude
Trir	4368.44	0.839148	0.178905	2.10893e-06	6.82743e-06	Sgnf	UP	exclude	exclude
LOC100755810	1.06848	0.838653	1.01155	0.14942	0.212635	NonSgnf	NonSgnf	exclude	exclude
Bod1	1978.35	0.838521	0.208903	4.59712e-05	0.000127047	Sgnf	UP	exclude	exclude
Fam20a	3.64479	0.838363	1.02126	0.146548	0.209035	NonSgnf	NonSgnf	exclude	exclude
LOC118239604	4.38146	0.837667	0.70187	0.143824	0.205544	NonSgnf	NonSgnf	exclude	exclude
Rnf130	617.105	0.837398	0.115436	3.15588e-13	2.15834e-12	Sgnf	UP	exclude	exclude
Nelfcd	1846.39	0.837245	0.139116	1.37328e-09	6.36063e-09	Sgnf	UP	exclude	exclude
Coprs	323.529	0.837188	0.144777	5.72716e-09	2.48013e-08	Sgnf	UP	exclude	exclude
Prdx6	5276.76	0.836754	0.218457	9.84464e-05	0.000259704	Sgnf	UP	exclude	exclude
Pmpca	4086.87	0.836713	0.133124	2.55366e-10	1.27789e-09	Sgnf	UP	exclude	exclude
Lyrm7	66.2039	0.8367	0.278733	0.00203668	0.00439047	Sgnf	UP	exclude	exclude
LOC118238389	1.49074	0.836208	1.03282	0.143691	0.205419	NonSgnf	NonSgnf	exclude	exclude
LOC107979121	1.28118	0.836147	1.14155	0.0983948	0.148038	NonSgnf	NonSgnf	exclude	exclude
Kctd13	804.016	0.835919	0.216493	8.68651e-05	0.000231002	Sgnf	UP	exclude	exclude
Obscn	1.75607	0.83581	1.03022	0.144757	0.206681	NonSgnf	NonSgnf	exclude	exclude
LOC100756482	18.9987	0.835617	0.466092	0.0520992	0.0841075	NonSgnf	NonSgnf	exclude	exclude
novel.1499	6.85923	0.83558	0.713576	0.14813	0.211038	NonSgnf	NonSgnf	exclude	exclude
Vwa3a	1114.01	0.835471	0.115051	2.9893e-13	2.05062e-12	Sgnf	UP	exclude	exclude
Pagr1	1691.84	0.835426	0.125517	2.20043e-11	1.24764e-10	Sgnf	UP	exclude	exclude
Tmc8	1091.72	0.835373	0.214869	7.79145e-05	0.000208702	Sgnf	UP	exclude	exclude
Marcksl1	4.71006	0.835126	0.656456	0.13053	0.188772	NonSgnf	NonSgnf	exclude	exclude
Atp6v1d	1899.06	0.834818	0.150966	2.49706e-08	1.00874e-07	Sgnf	UP	exclude	exclude
Prnp	515.088	0.834799	0.187665	6.70164e-06	2.05046e-05	Sgnf	UP	exclude	exclude
novel.97	52.1022	0.834619	0.467275	0.0528761	0.0852552	NonSgnf	NonSgnf	exclude	exclude
novel.1199	9438.75	0.834552	0.231974	0.000246651	0.00061493	Sgnf	UP	exclude	exclude
LOC103163633	6.63576	0.833979	0.653106	0.129888	0.187972	NonSgnf	NonSgnf	exclude	exclude
LOC107977433	1.96979	0.833623	0.929623	0.169113	0.23646	NonSgnf	NonSgnf	exclude	exclude
Creld1	1618.39	0.833327	0.0970059	6.79621e-18	7.89477e-17	Sgnf	UP	exclude	exclude
LOC103162835	0.92312	0.833268	1.12987	0.10464	0.156038	NonSgnf	NonSgnf	exclude	exclude
Npm3	4375.5	0.833192	0.16744	5.04694e-07	1.74328e-06	Sgnf	UP	exclude	exclude
Ier5	398.309	0.833042	0.20438	3.54239e-05	9.91694e-05	Sgnf	UP	exclude	exclude
Arnt2	183.43	0.832062	0.22619	0.000180602	0.000460467	Sgnf	UP	exclude	exclude
Trnay-gua	2.39562	0.831879	1.01648	0.151051	0.214636	NonSgnf	NonSgnf	exclude	exclude
LOC103160452	4.21222	0.83176	0.838092	0.172128	0.240139	NonSgnf	NonSgnf	exclude	exclude
Niban2	9433.94	0.831642	0.121034	4.99009e-12	3.04688e-11	Sgnf	UP	exclude	exclude
Dcaf15	962.013	0.831298	0.131373	1.94686e-10	9.89448e-10	Sgnf	UP	exclude	exclude
novel.1805	3.23049	0.831161	0.7983	0.168197	0.235289	NonSgnf	NonSgnf	exclude	exclude
Atg12	250.277	0.830591	0.277283	0.00208792	0.00449237	Sgnf	UP	exclude	exclude
Adra1d	4.67657	0.830155	0.833735	0.172632	0.240785	NonSgnf	NonSgnf	exclude	exclude
Cldn23	0.483364	0.830013	1.46087	0.00882609	#N/A	NonSgnf	NonSgnf	exclude	exclude
Slc27a5	10.3009	0.829986	0.572819	0.100228	0.150384	NonSgnf	NonSgnf	exclude	exclude
LOC113836901	5.53892	0.829942	0.655623	0.132643	0.191468	NonSgnf	NonSgnf	exclude	exclude
LOC107977072	1.26966	0.829287	1.0326	0.146903	0.209465	NonSgnf	NonSgnf	exclude	exclude
Wdr46	3248.49	0.829256	0.163124	2.88903e-07	1.02831e-06	Sgnf	UP	exclude	exclude
Tnfsf4	3.93372	0.829008	0.846995	0.174091	0.242578	NonSgnf	NonSgnf	exclude	exclude
Duox2	11.0741	0.828973	0.548296	0.0900646	0.136846	NonSgnf	NonSgnf	exclude	exclude
Scpep1	1749.59	0.828884	0.106166	4.58674e-15	3.87703e-14	Sgnf	UP	exclude	exclude
LOC107978296	45.154	0.828733	0.332541	0.00954383	0.0181687	Sgnf	UP	exclude	exclude
Flnb	6476.95	0.827948	0.1326	3.34504e-10	1.6538e-09	Sgnf	UP	exclude	exclude
LOC107979858	1.28829	0.827931	0.975646	0.164014	0.230166	NonSgnf	NonSgnf	exclude	exclude
LOC113832015	0.844327	0.827821	1.09224	0.123651	0.180141	NonSgnf	NonSgnf	exclude	exclude
Tmem150a	553.39	0.827493	0.219825	0.000129118	0.000335485	Sgnf	UP	exclude	exclude
Rpain	211.364	0.827379	0.167016	5.67761e-07	1.94996e-06	Sgnf	UP	exclude	exclude
Hadh	235.304	0.827237	0.248165	0.000659455	0.00153802	Sgnf	UP	exclude	exclude
LOC100753757	1.78513	0.827174	1.04422	0.143664	0.205396	NonSgnf	NonSgnf	exclude	exclude
Map1lc3b	1415.59	0.827161	0.247989	0.000654641	0.00152778	Sgnf	UP	exclude	exclude
Chpf	3663.13	0.827049	0.133076	4.02948e-10	1.97238e-09	Sgnf	UP	exclude	exclude
novel.1254	10.3112	0.827045	0.519295	0.0779789	0.120484	NonSgnf	NonSgnf	exclude	exclude
Zglp1	56.5673	0.826978	0.299385	0.00435896	0.00886078	Sgnf	UP	exclude	exclude
LOC107979981	2.7635	0.826936	0.925065	0.173033	0.241271	NonSgnf	NonSgnf	exclude	exclude
LOC100771934	2.63913	0.82692	0.849747	0.17531	0.244014	NonSgnf	NonSgnf	exclude	exclude
LOC118238773	22.4034	0.826881	0.330893	0.00937755	0.0178747	Sgnf	UP	exclude	exclude
Med16	3252.33	0.826855	0.135735	8.7618e-10	4.14515e-09	Sgnf	UP	exclude	exclude
LOC103160343	6.37641	0.826831	0.653888	0.133488	0.192519	NonSgnf	NonSgnf	exclude	exclude
Plcg1	3064.47	0.826744	0.0930038	4.84306e-19	6.3927e-18	Sgnf	UP	exclude	exclude
Ppp1ca	9219.67	0.826698	0.119238	3.23427e-12	2.01349e-11	Sgnf	UP	exclude	exclude
Ppp1r3f	72.0949	0.826605	0.292128	0.00354647	0.00731261	Sgnf	UP	exclude	exclude
LOC103160559	9.87189	0.826101	0.629133	0.124713	0.181497	NonSgnf	NonSgnf	exclude	exclude
novel.1617	142.903	0.825727	0.258873	0.00109315	0.0024623	Sgnf	UP	exclude	exclude
Relb	514.774	0.825714	0.217247	0.000111683	0.000292448	Sgnf	UP	exclude	exclude
Trnal-aag	1.16262	0.825459	1.16953	0.088753	0.13508	NonSgnf	NonSgnf	exclude	exclude
LOC103164304	67.5912	0.825437	0.22495	0.00018799	0.00047769	Sgnf	UP	exclude	exclude
Glud1	4669.53	0.825377	0.117039	1.38575e-12	8.92776e-12	Sgnf	UP	exclude	exclude
Slc4a11	664.912	0.825282	0.164778	4.28967e-07	1.49252e-06	Sgnf	UP	exclude	exclude
LOC100764433	369.797	0.824916	0.145935	1.23883e-08	5.15279e-08	Sgnf	UP	exclude	exclude
LOC100751314	10.7108	0.824699	0.52939	0.0833405	0.127852	NonSgnf	NonSgnf	exclude	exclude
novel.1721	3.35223	0.824599	0.728233	0.157451	0.222383	NonSgnf	NonSgnf	exclude	exclude
Nprl2	702.622	0.824526	0.0970067	1.49934e-17	1.67198e-16	Sgnf	UP	exclude	exclude
Traf2	1124.55	0.824329	0.305766	0.00532936	0.0106575	Sgnf	UP	exclude	exclude
LOC100773640	10.2948	0.824326	0.537339	0.0870245	0.132762	NonSgnf	NonSgnf	exclude	exclude
LOC113830655	73.0184	0.82424	0.310625	0.00604126	0.0119297	Sgnf	UP	exclude	exclude
LOC103163631	6.81199	0.824239	0.604724	0.115939	0.170426	NonSgnf	NonSgnf	exclude	exclude
LOC100766274	1.73778	0.823908	0.992819	0.16176	0.227531	NonSgnf	NonSgnf	exclude	exclude
Lmf1	376.141	0.823757	0.151701	4.41425e-08	1.73599e-07	Sgnf	UP	exclude	exclude
novel.1448	7.94798	0.823671	0.781046	0.169324	0.236664	NonSgnf	NonSgnf	exclude	exclude
LOC107979562	2.11507	0.823433	0.849132	0.177098	0.245935	NonSgnf	NonSgnf	exclude	exclude
Sdhd	5491.62	0.82322	0.153088	5.92373e-08	2.29719e-07	Sgnf	UP	exclude	exclude
Il17c	2.95745	0.8231	0.832017	0.176156	0.244984	NonSgnf	NonSgnf	exclude	exclude
LOC118239447	6.89666	0.823075	0.568453	0.101206	0.1517	NonSgnf	NonSgnf	exclude	exclude
novel.836	3.29598	0.822917	0.759948	0.165689	0.232211	NonSgnf	NonSgnf	exclude	exclude
novel.1428	2.40221	0.822747	0.842105	0.177068	0.245931	NonSgnf	NonSgnf	exclude	exclude
LOC103159146	31.3	0.822684	0.37669	0.0215565	0.0379608	Sgnf	UP	exclude	exclude
LOC118238045	1.85806	0.822665	1.12294	0.111526	0.164796	NonSgnf	NonSgnf	exclude	exclude
Pgap3	313.261	0.822588	0.148058	2.16818e-08	8.83964e-08	Sgnf	UP	exclude	exclude
LOC118238665	62.8604	0.82235	0.32726	0.00905102	0.0172978	Sgnf	UP	exclude	exclude
Tcf25	5391.87	0.822348	0.126691	6.71195e-11	3.60479e-10	Sgnf	UP	exclude	exclude
Cep112	174.627	0.822274	0.248527	0.000722862	0.00167576	Sgnf	UP	exclude	exclude
LOC113837110	1.07931	0.822268	1.09625	0.124052	0.180636	NonSgnf	NonSgnf	exclude	exclude
Txndc5	5858.1	0.821989	0.085176	3.86865e-22	7.26777e-21	Sgnf	UP	exclude	exclude
LOC103160416	5.75479	0.821901	0.71757	0.155982	0.220577	NonSgnf	NonSgnf	exclude	exclude
Oaz2	1577.59	0.821676	0.148797	2.62985e-08	1.05955e-07	Sgnf	UP	exclude	exclude
novel.612	34.0249	0.821592	0.429439	0.0407433	0.0674585	NonSgnf	NonSgnf	exclude	exclude
LOC103162142	19.6998	0.82144	0.505234	0.0736688	0.114381	NonSgnf	NonSgnf	exclude	exclude
Tmx2	2562.14	0.821226	0.138702	2.51978e-09	1.13487e-08	Sgnf	UP	exclude	exclude
Capn5	6330.12	0.820755	0.250558	0.000812878	0.00187102	Sgnf	UP	exclude	exclude
Gtf2h4	1219.81	0.820415	0.144178	9.97172e-09	4.1963e-08	Sgnf	UP	exclude	exclude
Iqcd	43.2744	0.819793	0.316081	0.00721101	0.0140406	Sgnf	UP	exclude	exclude
Thyn1	33.1347	0.819356	0.324037	0.00867873	0.0166531	Sgnf	UP	exclude	exclude
Klf14	14.6985	0.818601	0.715065	0.156957	0.221827	NonSgnf	NonSgnf	exclude	exclude
Tmem14c	2775.25	0.818431	0.174343	2.09557e-06	6.78662e-06	Sgnf	UP	exclude	exclude
LOC100763099	14.9367	0.818092	0.513111	0.0784391	0.121113	NonSgnf	NonSgnf	exclude	exclude
Cdipt	2579.2	0.817844	0.171459	1.4455e-06	4.75619e-06	Sgnf	UP	exclude	exclude
LOC113836373	3.31971	0.817817	0.808122	0.176442	0.245269	NonSgnf	NonSgnf	exclude	exclude
Fzd9	7.10918	0.817758	0.573834	0.105775	0.157467	NonSgnf	NonSgnf	exclude	exclude
Npr2	756.69	0.817432	0.161783	3.42344e-07	1.20761e-06	Sgnf	UP	exclude	exclude
Ovca2	896.712	0.817173	0.133812	8.01335e-10	3.80697e-09	Sgnf	UP	exclude	exclude
Pomgnt1	2589.66	0.817162	0.129426	2.14981e-10	1.0863e-09	Sgnf	UP	exclude	exclude
Mrpl11	1489.21	0.816589	0.180329	4.65963e-06	1.45368e-05	Sgnf	UP	exclude	exclude
novel.931	2.13504	0.81654	0.82518	0.179007	0.248228	NonSgnf	NonSgnf	exclude	exclude
Optn	1098.32	0.81637	0.124994	5.15201e-11	2.80273e-10	Sgnf	UP	exclude	exclude
LOC118238453	2.72968	0.816337	0.890306	0.181117	0.250709	NonSgnf	NonSgnf	exclude	exclude
Mcoln1	888.02	0.816273	0.107927	3.11299e-14	2.36577e-13	Sgnf	UP	exclude	exclude
novel.99	3.99269	0.816268	0.801654	0.176405	0.245236	NonSgnf	NonSgnf	exclude	exclude
LOC100769454	3.64041	0.81613	0.788546	0.174513	0.243035	NonSgnf	NonSgnf	exclude	exclude
novel.1664	1.92447	0.81608	0.898722	0.18087	0.250406	NonSgnf	NonSgnf	exclude	exclude
novel.174	4.50739	0.815595	0.801555	0.176747	0.245598	NonSgnf	NonSgnf	exclude	exclude
Ptgr1	2052.67	0.815538	0.166379	7.46807e-07	2.53651e-06	Sgnf	UP	exclude	exclude
Hexim2	52.2321	0.81545	0.287456	0.00349533	0.00721315	Sgnf	UP	exclude	exclude
Hacd1	169.957	0.815414	0.186443	9.57763e-06	2.87885e-05	Sgnf	UP	exclude	exclude
LOC100752363	9118.53	0.815116	0.101434	7.35968e-16	6.71455e-15	Sgnf	UP	exclude	exclude
Spr	1709.08	0.814984	0.119751	7.95801e-12	4.74078e-11	Sgnf	UP	exclude	exclude
novel.1522	3.93347	0.814941	0.725312	0.161603	0.227364	NonSgnf	NonSgnf	exclude	exclude
Sez6	3.21945	0.814632	0.794489	0.176234	0.245073	NonSgnf	NonSgnf	exclude	exclude
novel.878	4.70151	0.814616	0.719063	0.16009	0.225533	NonSgnf	NonSgnf	exclude	exclude
Emilin3	1.1334	0.814533	1.10272	0.124131	0.180737	NonSgnf	NonSgnf	exclude	exclude
Copz1	3363.09	0.814437	0.163115	4.67715e-07	1.6208e-06	Sgnf	UP	exclude	exclude
LOC118239422	5.71297	0.81415	0.574616	0.107665	0.159911	NonSgnf	NonSgnf	exclude	exclude
Cbr3	152.741	0.814065	0.188447	1.22369e-05	3.63714e-05	Sgnf	UP	exclude	exclude
Gss	12273.7	0.81402	0.152493	7.40362e-08	2.83586e-07	Sgnf	UP	exclude	exclude
Cacfd1	433.794	0.813981	0.161439	3.62581e-07	1.27477e-06	Sgnf	UP	exclude	exclude
Clcn2	261.199	0.813881	0.124642	5.21129e-11	2.83328e-10	Sgnf	UP	exclude	exclude
LOC100755019	2.01946	0.81383	0.845704	0.181998	0.251698	NonSgnf	NonSgnf	exclude	exclude
Msrb1	622.357	0.813812	0.198552	3.25071e-05	9.14279e-05	Sgnf	UP	exclude	exclude
Tll2	1.41574	0.813569	1.10218	0.124769	0.181549	NonSgnf	NonSgnf	exclude	exclude
Smim19	351.895	0.813442	0.131706	5.19203e-10	2.51613e-09	Sgnf	UP	exclude	exclude
LOC118238317	1.10302	0.813412	0.954057	0.175787	0.244602	NonSgnf	NonSgnf	exclude	exclude
Ss18l2	451.506	0.813225	0.243285	0.000643788	0.00150402	Sgnf	UP	exclude	exclude
LOC113839415	10.5703	0.813207	0.51298	0.0801779	0.123534	NonSgnf	NonSgnf	exclude	exclude
Smyd1	9.59102	0.813073	0.515737	0.0814997	0.125368	NonSgnf	NonSgnf	exclude	exclude
Ano8	1073.58	0.813063	0.120491	1.18766e-11	6.9226e-11	Sgnf	UP	exclude	exclude
Txn2	1185.33	0.812771	0.166237	7.9693e-07	2.70118e-06	Sgnf	UP	exclude	exclude
Med15	1589.08	0.812617	0.138582	3.57534e-09	1.58428e-08	Sgnf	UP	exclude	exclude
novel.985	3.76186	0.811736	0.786686	0.176535	0.245361	NonSgnf	NonSgnf	exclude	exclude
Cmpk2	6.31138	0.811541	0.558766	0.10176	0.152367	NonSgnf	NonSgnf	exclude	exclude
Trap1	4232.35	0.811147	0.13994	5.35851e-09	2.32828e-08	Sgnf	UP	exclude	exclude
Plscr3	1177.16	0.811051	0.106518	2.10688e-14	1.6418e-13	Sgnf	UP	exclude	exclude
Camkmt	170.729	0.810975	0.214493	0.000122123	0.000317948	Sgnf	UP	exclude	exclude
Ppie	1174.16	0.810442	0.165526	7.70347e-07	2.61303e-06	Sgnf	UP	exclude	exclude
LOC107978037	10.9136	0.810422	0.593564	0.117487	0.172408	NonSgnf	NonSgnf	exclude	exclude
Card10	2082.13	0.81011	0.112516	4.78133e-13	3.19756e-12	Sgnf	UP	exclude	exclude
Nhp2	2774.43	0.80962	0.204754	6.01877e-05	0.000163394	Sgnf	UP	exclude	exclude
Mppe1	388.034	0.809514	0.186815	1.15496e-05	3.43978e-05	Sgnf	UP	exclude	exclude
LOC100756575	230.519	0.808837	0.168284	1.21209e-06	4.02843e-06	Sgnf	UP	exclude	exclude
Fgfbp1	1.54285	0.808751	1.07804	0.137918	0.198088	NonSgnf	NonSgnf	exclude	exclude
Trnav-aac	1.96325	0.808678	0.968908	0.175281	0.243993	NonSgnf	NonSgnf	exclude	exclude
Nudt22	552.148	0.808285	0.173204	2.41326e-06	7.75859e-06	Sgnf	UP	exclude	exclude
Ndufc2	1811.62	0.80821	0.169692	1.5059e-06	4.94593e-06	Sgnf	UP	exclude	exclude
Rrp9	3335.14	0.807819	0.223352	0.000233116	0.000583111	Sgnf	UP	exclude	exclude
LOC113830968	1.02522	0.807773	1.12591	0.115502	0.169895	NonSgnf	NonSgnf	exclude	exclude
Adamtsl5	1373.47	0.807688	0.121673	2.52227e-11	1.41793e-10	Sgnf	UP	exclude	exclude
Vps13d	1537.94	0.807575	0.143633	1.4907e-08	6.165e-08	Sgnf	UP	exclude	exclude
Mzf1	17.4619	0.807552	0.366491	0.0207777	0.0367465	Sgnf	UP	exclude	exclude
LOC113834157	1.2018	0.807537	1.07075	0.141692	0.202913	NonSgnf	NonSgnf	exclude	exclude
Ptprs	4346.31	0.807396	0.103509	4.91681e-15	4.13194e-14	Sgnf	UP	exclude	exclude
Gabrr3	1.46466	0.807391	1.0107	0.164713	0.231004	NonSgnf	NonSgnf	exclude	exclude
novel.346	1.0197	0.806789	1.44386	0.0101783	0.0192398	Sgnf	UP	exclude	exclude
novel.226	31.6994	0.806687	0.398426	0.0320245	0.0543648	NonSgnf	NonSgnf	exclude	exclude
LOC100758304	0.851435	0.806622	1.04506	0.152834	0.216795	NonSgnf	NonSgnf	exclude	exclude
novel.880	2.61084	0.806342	0.901894	0.18589	0.256337	NonSgnf	NonSgnf	exclude	exclude
Kif5a	10.3036	0.806134	0.53748	0.0942887	0.142416	NonSgnf	NonSgnf	exclude	exclude
Pacs2	1629.8	0.806108	0.0995816	4.56386e-16	4.26919e-15	Sgnf	UP	exclude	exclude
Bglap	16.4842	0.806085	0.458467	0.0574998	0.0919246	NonSgnf	NonSgnf	exclude	exclude
Kiaa0930	1298.03	0.806011	0.11596	2.89005e-12	1.81103e-11	Sgnf	UP	exclude	exclude
LOC100759002	4169.97	0.80585	0.164012	7.07766e-07	2.40978e-06	Sgnf	UP	exclude	exclude
novel.982	3.42726	0.805625	0.857344	0.186934	0.257581	NonSgnf	NonSgnf	exclude	exclude
LOC113832818	9.86346	0.80556	0.490292	0.0723962	0.112656	NonSgnf	NonSgnf	exclude	exclude
Acad8	424.38	0.805265	0.134839	1.8602e-09	8.5093e-09	Sgnf	UP	exclude	exclude
Snrpa	2899.84	0.805194	0.169676	1.64372e-06	5.37131e-06	Sgnf	UP	exclude	exclude
Capn11	1.7268	0.805056	0.93553	0.183178	0.253136	NonSgnf	NonSgnf	exclude	exclude
Rdh5	32.7228	0.804919	0.360419	0.0193138	0.0344467	Sgnf	UP	exclude	exclude
Ybx2	31.1913	0.80454	0.424203	0.0428802	0.070635	NonSgnf	NonSgnf	exclude	exclude
Ap1m1	2609.63	0.804392	0.0988921	3.31139e-16	3.15462e-15	Sgnf	UP	exclude	exclude
Stx18	575.564	0.80413	0.156474	2.18739e-07	7.88803e-07	Sgnf	UP	exclude	exclude
Ulk4	309.32	0.804004	0.181189	7.18698e-06	2.19303e-05	Sgnf	UP	exclude	exclude
Ctnnbip1	510.353	0.803859	0.179887	6.21325e-06	1.90909e-05	Sgnf	UP	exclude	exclude
Rab3a	111.398	0.803841	0.203867	6.32778e-05	0.000171269	Sgnf	UP	exclude	exclude
Ndufaf5	219.08	0.803456	0.255039	0.00126942	0.00283222	Sgnf	UP	exclude	exclude
Cep131	645.47	0.803301	0.152286	1.053e-07	3.95967e-07	Sgnf	UP	exclude	exclude
Plau	1547.53	0.803199	0.247414	0.000911446	0.00208097	Sgnf	UP	exclude	exclude
Bbs4	662.269	0.803141	0.191497	2.1604e-05	6.22213e-05	Sgnf	UP	exclude	exclude
Blvra	852.139	0.802939	0.149479	6.19272e-08	2.39893e-07	Sgnf	UP	exclude	exclude
Gpr180	553.641	0.802926	0.175004	3.5368e-06	1.11646e-05	Sgnf	UP	exclude	exclude
LOC100755434	2.41383	0.802874	1.00234	0.169589	0.23698	NonSgnf	NonSgnf	exclude	exclude
Rab4a	365.833	0.802536	0.134337	1.84054e-09	8.42362e-09	Sgnf	UP	exclude	exclude
LOC103161733	15.3705	0.802275	0.419502	0.0414826	0.0685384	NonSgnf	NonSgnf	exclude	exclude
Mrpl51	1184.52	0.801786	0.15031	7.61765e-08	2.90946e-07	Sgnf	UP	exclude	exclude
LOC100769603	56.6932	0.801731	0.299752	0.00576717	0.0114534	Sgnf	UP	exclude	exclude
LOC107977850	1.53545	0.801668	0.989025	0.174016	0.242511	NonSgnf	NonSgnf	exclude	exclude
Gng13	2.27526	0.801426	0.794088	0.183269	0.253204	NonSgnf	NonSgnf	exclude	exclude
LOC113835126	1.15107	0.801365	1.16907	0.0959463	0.144642	NonSgnf	NonSgnf	exclude	exclude
Disp2	11.1571	0.801224	0.556141	0.104983	0.156467	NonSgnf	NonSgnf	exclude	exclude
Nol12	882.517	0.800918	0.18831	1.66432e-05	4.85752e-05	Sgnf	UP	exclude	exclude
Med9	342.512	0.800865	0.171547	2.40263e-06	7.72854e-06	Sgnf	UP	exclude	exclude
Map3k10	495.633	0.800851	0.138077	5.27477e-09	2.29299e-08	Sgnf	UP	exclude	exclude
novel.269	2.24246	0.800714	1.04072	0.157366	0.222318	NonSgnf	NonSgnf	exclude	exclude
Ak9	4.48204	0.800506	0.849306	0.189411	0.260478	NonSgnf	NonSgnf	exclude	exclude
Scn5a	5.65171	0.800471	0.645437	0.143165	0.204776	NonSgnf	NonSgnf	exclude	exclude
Snx32	12.7779	0.800469	0.524767	0.0906266	0.137562	NonSgnf	NonSgnf	exclude	exclude
LOC107977489	2585.1	0.799934	0.169964	1.99719e-06	6.48075e-06	Sgnf	UP	exclude	exclude
Srxn1	1961.12	0.799817	0.190487	2.1195e-05	6.11017e-05	Sgnf	UP	exclude	exclude
Sgf29	534.257	0.799783	0.194778	3.17601e-05	8.94796e-05	Sgnf	UP	exclude	exclude
LOC100754679	1808.62	0.79968	0.140104	9.1122e-09	3.85385e-08	Sgnf	UP	exclude	exclude
Farsa	4972.91	0.799519	0.165772	1.12166e-06	3.73819e-06	Sgnf	UP	exclude	exclude
Psmc5	4427.01	0.799248	0.186492	1.44036e-05	4.24352e-05	Sgnf	UP	exclude	exclude
Tctn2	481.354	0.799097	0.105286	2.5623e-14	1.97209e-13	Sgnf	UP	exclude	exclude
novel.360	10.0492	0.79905	0.59622	0.123873	0.18042	NonSgnf	NonSgnf	exclude	exclude
LOC100751426	150.182	0.799048	0.177567	5.38183e-06	1.66778e-05	Sgnf	UP	exclude	exclude
Dap3	2405.93	0.798734	0.142711	1.73748e-08	7.14318e-08	Sgnf	UP	exclude	exclude
C8g	8.02423	0.798318	0.576466	0.115515	0.169899	NonSgnf	NonSgnf	exclude	exclude
Mrpl36	786.793	0.798317	0.195996	3.66379e-05	0.000102426	Sgnf	UP	exclude	exclude
Trmt1	1646.24	0.798296	0.208429	0.00010096	0.000265805	Sgnf	UP	exclude	exclude
Eif2b4	1691.17	0.798022	0.182129	9.32695e-06	2.8077e-05	Sgnf	UP	exclude	exclude
Dnah14	4.33357	0.797569	0.693829	0.1615	0.227237	NonSgnf	NonSgnf	exclude	exclude
LOC118237984	27.8837	0.797439	0.433175	0.0486887	0.0791305	NonSgnf	NonSgnf	exclude	exclude
novel.312	31.8234	0.797314	0.283141	0.00377439	0.00773939	Sgnf	UP	exclude	exclude
LOC113835645	6.73412	0.797261	0.695083	0.162057	0.227897	NonSgnf	NonSgnf	exclude	exclude
novel.93	1.23507	0.797018	1.07883	0.142753	0.204287	NonSgnf	NonSgnf	exclude	exclude
Mmrn2	7.44382	0.796958	0.591302	0.12272	0.179028	NonSgnf	NonSgnf	exclude	exclude
Parp10	453.356	0.796829	0.145054	3.14208e-08	1.25503e-07	Sgnf	UP	exclude	exclude
novel.1777	5.34538	0.796549	0.738962	0.174803	0.243345	NonSgnf	NonSgnf	exclude	exclude
Mylk2	274.953	0.79649	0.297664	0.00576826	0.0114543	Sgnf	UP	exclude	exclude
LOC118237595	2.06941	0.796241	0.935753	0.187912	0.258771	NonSgnf	NonSgnf	exclude	exclude
Slc25a39	5189.71	0.796193	0.12148	4.47473e-11	2.45568e-10	Sgnf	UP	exclude	exclude
Lrrc47	2270.2	0.795898	0.121639	4.81704e-11	2.63157e-10	Sgnf	UP	exclude	exclude
Aldoc	3.98168	0.79588	0.722475	0.170858	0.238514	NonSgnf	NonSgnf	exclude	exclude
LOC103159541	1.63412	0.795574	0.982778	0.178864	0.248141	NonSgnf	NonSgnf	exclude	exclude
Sdr39u1	248.943	0.795406	0.205465	8.55147e-05	0.000227712	Sgnf	UP	exclude	exclude
LOC113832461	4.69418	0.795395	0.753946	0.178967	0.248226	NonSgnf	NonSgnf	exclude	exclude
novel.1616	1.66973	0.795129	0.818363	0.189934	0.261038	NonSgnf	NonSgnf	exclude	exclude
LOC103162769	6.79942	0.794977	0.711525	0.168247	0.235341	NonSgnf	NonSgnf	exclude	exclude
Jmjd6	4018.83	0.794857	0.208846	0.000111535	0.000292104	Sgnf	UP	exclude	exclude
Arpc2	6553.45	0.794787	0.129561	6.82907e-10	3.26835e-09	Sgnf	UP	exclude	exclude
Camkk1	59.9043	0.794584	0.247383	0.00103314	0.00233555	Sgnf	UP	exclude	exclude
Pidd1	605.377	0.794558	0.139481	9.76128e-09	4.11492e-08	Sgnf	UP	exclude	exclude
Xpnpep1	3004.63	0.794072	0.114361	3.06229e-12	1.91235e-11	Sgnf	UP	exclude	exclude
Znf385c	5.44983	0.793796	0.653221	0.149466	0.212683	NonSgnf	NonSgnf	exclude	exclude
LOC103159485	2.6209	0.793779	0.849599	0.193153	0.26492	NonSgnf	NonSgnf	exclude	exclude
LOC103159701	30.1844	0.793655	0.342916	0.0158071	0.0286927	Sgnf	UP	exclude	exclude
novel.1491	6.01224	0.793588	0.701349	0.165949	0.232539	NonSgnf	NonSgnf	exclude	exclude
Idh2	1848.86	0.793272	0.121456	5.21696e-11	2.83551e-10	Sgnf	UP	exclude	exclude
LOC103161803	25.984	0.793103	0.358319	0.0204888	0.0362957	Sgnf	UP	exclude	exclude
Klhdc3	2581.21	0.792658	0.133665	2.41949e-09	1.09269e-08	Sgnf	UP	exclude	exclude
LOC100773754	72.8596	0.792529	0.283684	0.00405501	0.00828291	Sgnf	UP	exclude	exclude
LOC103163131	3.48672	0.792364	0.7767	0.185299	0.255685	NonSgnf	NonSgnf	exclude	exclude
Pdia6	9601.59	0.791766	0.125471	2.22972e-10	1.12511e-09	Sgnf	UP	exclude	exclude
Scn8a	235.78	0.791618	0.173661	4.10133e-06	1.28709e-05	Sgnf	UP	exclude	exclude
Madcam1	5.07898	0.791609	0.718751	0.172127	0.240139	NonSgnf	NonSgnf	exclude	exclude
LOC100774522	1176.57	0.791536	0.143394	2.70901e-08	1.08926e-07	Sgnf	UP	exclude	exclude
Abcd1	139.731	0.791219	0.190431	2.58324e-05	7.35689e-05	Sgnf	UP	exclude	exclude
Nudt9	1593.99	0.791162	0.131344	1.36579e-09	6.33242e-09	Sgnf	UP	exclude	exclude
Fkbp3	2426.1	0.791033	0.179788	8.61543e-06	2.60346e-05	Sgnf	UP	exclude	exclude
LOC118238439	2.24114	0.790892	0.88821	0.195055	0.267104	NonSgnf	NonSgnf	exclude	exclude
Mcmdc2	287.782	0.790842	0.2408	0.000804237	0.00185255	Sgnf	UP	exclude	exclude
LOC103161433	6.27938	0.790453	0.601884	0.130432	0.188669	NonSgnf	NonSgnf	exclude	exclude
Sri	2044.69	0.790324	0.0977119	4.86318e-16	4.53513e-15	Sgnf	UP	exclude	exclude
LOC107979524	6.48173	0.789955	0.655782	0.152399	0.216262	NonSgnf	NonSgnf	exclude	exclude
LOC100753261	0.848301	0.789811	1.08123	0.144884	0.206846	NonSgnf	NonSgnf	exclude	exclude
LOC103160299	27.5652	0.789779	0.29485	0.00574731	0.0114164	Sgnf	UP	exclude	exclude
novel.1594	3.80879	0.789731	0.744811	0.179952	0.249396	NonSgnf	NonSgnf	exclude	exclude
novel.843	30.4391	0.789168	0.394302	0.034274	0.0578245	NonSgnf	NonSgnf	exclude	exclude
Cnrip1	1708.68	0.788888	0.149228	9.97264e-08	3.76024e-07	Sgnf	UP	exclude	exclude
Hmces	737.685	0.788816	0.159008	5.6055e-07	1.92739e-06	Sgnf	UP	exclude	exclude
LOC100772270	15.9171	0.788719	0.376273	0.0274277	0.0472343	Sgnf	UP	exclude	exclude
Sdhc	4582.96	0.788545	0.148236	8.32244e-08	3.16571e-07	Sgnf	UP	exclude	exclude
Ptrhd1	335.615	0.788132	0.208168	0.000121328	0.000316061	Sgnf	UP	exclude	exclude
Foxred1	571.919	0.788131	0.132323	2.07094e-09	9.43277e-09	Sgnf	UP	exclude	exclude
Nop10	2468.22	0.788081	0.203783	8.73127e-05	0.000232159	Sgnf	UP	exclude	exclude
CUNH9orf131	2.29303	0.787949	1.03624	0.165443	0.231919	NonSgnf	NonSgnf	exclude	exclude
Tomm20	6726.69	0.787798	0.117801	1.82352e-11	1.04473e-10	Sgnf	UP	exclude	exclude
LOC103158900	3.44479	0.787755	0.794293	0.19087	0.262086	NonSgnf	NonSgnf	exclude	exclude
LOC100755127	38.0984	0.787614	0.409354	0.040914	0.0677101	NonSgnf	NonSgnf	exclude	exclude
LOC100770272	59.5462	0.787544	0.474825	0.0714233	0.111315	NonSgnf	NonSgnf	exclude	exclude
Grpel1	3486.56	0.787443	0.198489	5.77649e-05	0.000157288	Sgnf	UP	exclude	exclude
Ap2a2	3524.99	0.787233	0.137104	7.50811e-09	3.20688e-08	Sgnf	UP	exclude	exclude
Myl9	5.52963	0.787089	0.642445	0.148814	0.211889	NonSgnf	NonSgnf	exclude	exclude
LOC100757098	9335.21	0.786951	0.215603	0.000207719	0.000523779	Sgnf	UP	exclude	exclude
LOC100755144	22.442	0.786206	0.374108	0.0271246	0.0467479	Sgnf	UP	exclude	exclude
Sirt7	1294.96	0.786014	0.128162	6.92647e-10	3.31321e-09	Sgnf	UP	exclude	exclude
LOC100770308	2.50246	0.785957	0.855565	0.197806	0.270564	NonSgnf	NonSgnf	exclude	exclude
LOC113833937	1.58983	0.785742	1.10533	0.134707	0.194061	NonSgnf	NonSgnf	exclude	exclude
novel.172	4.20442	0.785456	0.766889	0.187236	0.257918	NonSgnf	NonSgnf	exclude	exclude
Ly6g5b	1.53104	0.785347	1.04619	0.162732	0.22865	NonSgnf	NonSgnf	exclude	exclude
LOC103163351	14.038	0.785085	0.453808	0.0620618	0.0982894	NonSgnf	NonSgnf	exclude	exclude
Iscu	590.422	0.78483	0.211664	0.000165847	0.000424582	Sgnf	UP	exclude	exclude
Zpr1	1925.68	0.784816	0.202799	8.65413e-05	0.000230209	Sgnf	UP	exclude	exclude
CUNH8orf76	37.5087	0.784768	0.28994	0.00530493	0.0106146	Sgnf	UP	exclude	exclude
Txnl4a	1132.17	0.784717	0.217744	0.000248563	0.0006191	Sgnf	UP	exclude	exclude
Rcan2	1.7279	0.784191	0.982369	0.185089	0.255465	NonSgnf	NonSgnf	exclude	exclude
Pusl1	555.12	0.783538	0.197711	5.89129e-05	0.000160077	Sgnf	UP	exclude	exclude
LOC118239397	31.7582	0.783373	0.296629	0.00644832	0.0126576	Sgnf	UP	exclude	exclude
novel.194	3.80997	0.782971	0.752322	0.185474	0.255899	NonSgnf	NonSgnf	exclude	exclude
Ctsb	5067.56	0.782921	0.148662	1.11607e-07	4.18729e-07	Sgnf	UP	exclude	exclude
LOC118238550	2.09594	0.782741	0.941845	0.194457	0.266466	NonSgnf	NonSgnf	exclude	exclude
Piezo1	2135.67	0.782198	0.0816488	7.84344e-22	1.43335e-20	Sgnf	UP	exclude	exclude
Fer	425.884	0.781995	0.14502	5.58683e-08	2.17212e-07	Sgnf	UP	exclude	exclude
Reep1	12.3579	0.781943	0.58419	0.126716	0.183924	NonSgnf	NonSgnf	exclude	exclude
Exoc7	2428.37	0.781883	0.107533	2.87623e-13	1.97605e-12	Sgnf	UP	exclude	exclude
LOC113833227	1.05247	0.781803	1.11878	0.129307	0.18728	NonSgnf	NonSgnf	exclude	exclude
LOC100751184	7.60764	0.781757	0.55692	0.114075	0.168091	NonSgnf	NonSgnf	exclude	exclude
Chrnb2	40.928	0.781373	0.280668	0.00420877	0.00857764	Sgnf	UP	exclude	exclude
LOC100762189	5898.26	0.781281	0.203681	9.96604e-05	0.000262791	Sgnf	UP	exclude	exclude
Acaa2	2256.99	0.781173	0.151513	2.02741e-07	7.34918e-07	Sgnf	UP	exclude	exclude
Usf2	547.382	0.780657	0.124953	3.35796e-10	1.65883e-09	Sgnf	UP	exclude	exclude
Tmem235	37.0143	0.780487	0.392932	0.0357306	0.0599927	NonSgnf	NonSgnf	exclude	exclude
Klhdc4	1108.07	0.780278	0.13063	1.87413e-09	8.56653e-09	Sgnf	UP	exclude	exclude
Slc25a19	1790.51	0.780179	0.193943	4.59146e-05	0.00012691	Sgnf	UP	exclude	exclude
Dgkq	840.948	0.779896	0.123474	2.16018e-10	1.09124e-09	Sgnf	UP	exclude	exclude
Drp2	6.58923	0.7791	0.718361	0.17889	0.248158	NonSgnf	NonSgnf	exclude	exclude
Vwa7	1.75605	0.778971	0.871982	0.202099	0.275665	NonSgnf	NonSgnf	exclude	exclude
Pnma1	6.0035	0.778806	0.691519	0.170838	0.238504	NonSgnf	NonSgnf	exclude	exclude
Npff	32.0531	0.778723	0.326812	0.0133329	0.024611	Sgnf	UP	exclude	exclude
LOC113836679	37.0153	0.778498	0.38799	0.0341577	0.057651	NonSgnf	NonSgnf	exclude	exclude
Ap2a1	4223.3	0.778478	0.0759302	9.34121e-25	2.3594e-23	Sgnf	UP	exclude	exclude
novel.1649	6.30054	0.77831	0.619739	0.144142	0.205949	NonSgnf	NonSgnf	exclude	exclude
G6pc3	2281.93	0.778184	0.160566	1.00917e-06	3.37633e-06	Sgnf	UP	exclude	exclude
Dcakd	2725.48	0.778057	0.168026	2.92582e-06	9.31877e-06	Sgnf	UP	exclude	exclude
novel.1221	3.79683	0.777875	0.755362	0.189041	0.260009	NonSgnf	NonSgnf	exclude	exclude
Ppfia3	498.564	0.777592	0.198807	7.33161e-05	0.000197025	Sgnf	UP	exclude	exclude
novel.1014	5.07023	0.777421	0.729736	0.182977	0.252897	NonSgnf	NonSgnf	exclude	exclude
Rab29	253.642	0.777374	0.187646	2.74585e-05	7.79058e-05	Sgnf	UP	exclude	exclude
Apmap	1564.35	0.777167	0.159964	9.51136e-07	3.1916e-06	Sgnf	UP	exclude	exclude
C1H4orf3	1031.19	0.77693	0.144976	6.73873e-08	2.59546e-07	Sgnf	UP	exclude	exclude
novel.686	1.48061	0.776814	1.11276	0.13462	0.193952	NonSgnf	NonSgnf	exclude	exclude
novel.630	18.164	0.776753	0.436527	0.0564456	0.0903988	NonSgnf	NonSgnf	exclude	exclude
LOC107978449	3.43062	0.776566	0.903697	0.20238	0.275986	NonSgnf	NonSgnf	exclude	exclude
Il11ra	467.808	0.776459	0.125762	5.37497e-10	2.59714e-09	Sgnf	UP	exclude	exclude
Sh3bp1	628.87	0.776395	0.132506	3.75018e-09	1.6581e-08	Sgnf	UP	exclude	exclude
Rfc2	1145.49	0.776145	0.172537	5.49514e-06	1.69969e-05	Sgnf	UP	exclude	exclude
LOC103162501	9.42999	0.775828	0.502167	0.0896035	0.136226	NonSgnf	NonSgnf	exclude	exclude
Icam1	4109.24	0.775801	0.14054	2.73117e-08	1.09744e-07	Sgnf	UP	exclude	exclude
Mmp24	15.3649	0.77549	0.455232	0.0660303	0.103893	NonSgnf	NonSgnf	exclude	exclude
Atf3	250.512	0.775274	0.356623	0.022911	0.0401431	Sgnf	UP	exclude	exclude
Mthfsd	214.47	0.775014	0.186382	2.57075e-05	7.32593e-05	Sgnf	UP	exclude	exclude
Enho	92.6077	0.774917	0.233041	0.000702127	0.00163124	Sgnf	UP	exclude	exclude
Mir1b	1.14873	0.774748	1.17388	0.101647	0.152235	NonSgnf	NonSgnf	exclude	exclude
Sptan1	4889.52	0.774558	0.106044	2.2602e-13	1.56648e-12	Sgnf	UP	exclude	exclude
Cutc	296.206	0.774303	0.159246	9.33998e-07	3.13816e-06	Sgnf	UP	exclude	exclude
Rgs19	1210.51	0.774249	0.114459	1.08351e-11	6.35437e-11	Sgnf	UP	exclude	exclude
Galr2	6.28367	0.774118	0.647129	0.157465	0.222383	NonSgnf	NonSgnf	exclude	exclude
Scamp5	653.575	0.774053	0.132888	4.61833e-09	2.02024e-08	Sgnf	UP	exclude	exclude
novel.1040	31.7238	0.773793	0.418373	0.0487388	0.0791978	NonSgnf	NonSgnf	exclude	exclude
LOC100768561	5.03988	0.773537	0.653601	0.160275	0.225758	NonSgnf	NonSgnf	exclude	exclude
C1H6orf89	1271.8	0.773489	0.11077	2.34325e-12	1.48172e-11	Sgnf	UP	exclude	exclude
Aagab	747.866	0.773266	0.161302	1.3171e-06	4.36145e-06	Sgnf	UP	exclude	exclude
Lgals2	76.3239	0.772969	0.39915	0.0402483	0.0667121	NonSgnf	NonSgnf	exclude	exclude
CUNH9orf43	19.6483	0.772727	0.361923	0.0252595	0.0438128	Sgnf	UP	exclude	exclude
LOC103161149	269.27	0.772691	0.201041	9.71082e-05	0.000256435	Sgnf	UP	exclude	exclude
Plk5	305.421	0.772332	0.200329	9.25423e-05	0.000245272	Sgnf	UP	exclude	exclude
Kif17	6.14887	0.772074	0.657378	0.162501	0.228444	NonSgnf	NonSgnf	exclude	exclude
Alad	1079.11	0.771855	0.147499	1.34697e-07	5.00074e-07	Sgnf	UP	exclude	exclude
LOC103161394	14.1619	0.771833	0.442544	0.060987	0.0967818	NonSgnf	NonSgnf	exclude	exclude
Sidt1	0.996256	0.771602	1.10571	0.140679	0.201637	NonSgnf	NonSgnf	exclude	exclude
novel.1047	1.13176	0.771594	1.12219	0.131693	0.190223	NonSgnf	NonSgnf	exclude	exclude
novel.289	19.5059	0.771463	0.423913	0.0520459	0.0840502	NonSgnf	NonSgnf	exclude	exclude
LOC103159859	2.83068	0.77135	0.837011	0.20521	0.279277	NonSgnf	NonSgnf	exclude	exclude
Smim29	384.974	0.771275	0.19042	4.10355e-05	0.000114033	Sgnf	UP	exclude	exclude
Ralb	2721.17	0.771037	0.0876095	1.10398e-18	1.40106e-17	Sgnf	UP	exclude	exclude
Agt	0.974499	0.770856	1.11924	0.133633	0.192698	NonSgnf	NonSgnf	exclude	exclude
LOC103164123	2.11513	0.770717	1.01882	0.181039	0.250621	NonSgnf	NonSgnf	exclude	exclude
Pcgf1	316.794	0.770511	0.12648	9.03609e-10	4.266e-09	Sgnf	UP	exclude	exclude
Doc2a	25.7375	0.770369	0.335974	0.0169976	0.0306509	Sgnf	UP	exclude	exclude
Actl7b	1.16856	0.770225	1.08997	0.149606	0.212867	NonSgnf	NonSgnf	exclude	exclude
Csnk2b	2773.06	0.769843	0.174594	8.34815e-06	2.52522e-05	Sgnf	UP	exclude	exclude
Snapc5	256.569	0.769666	0.269858	0.0034351	0.00709842	Sgnf	UP	exclude	exclude
Gnai2	8829.72	0.769629	0.150199	2.41648e-07	8.68473e-07	Sgnf	UP	exclude	exclude
novel.49	26.764	0.769251	0.488679	0.0853986	0.130611	NonSgnf	NonSgnf	exclude	exclude
Stxbp1	415.22	0.769167	0.13369	7.08653e-09	3.03541e-08	Sgnf	UP	exclude	exclude
LOC118239956	94.6569	0.76905	0.242828	0.00122546	0.0027426	Sgnf	UP	exclude	exclude
Psors1c2	66.2494	0.769025	0.269458	0.00341666	0.00706828	Sgnf	UP	exclude	exclude
LOC100764707	2.21128	0.768931	0.954923	0.199949	0.273052	NonSgnf	NonSgnf	exclude	exclude
B4galt3	1261.89	0.768914	0.134187	8.12629e-09	3.46194e-08	Sgnf	UP	exclude	exclude
Cdk2ap1	3868.09	0.768444	0.166804	3.29752e-06	1.04512e-05	Sgnf	UP	exclude	exclude
Atpsckmt	199.33	0.768268	0.154473	5.31471e-07	1.83088e-06	Sgnf	UP	exclude	exclude
novel.100	3.95395	0.768191	0.755502	0.194632	0.266646	NonSgnf	NonSgnf	exclude	exclude
LOC107976981	3930.3	0.76813	0.12542	7.38008e-10	3.51812e-09	Sgnf	UP	exclude	exclude
Tnfrsf12a	6190.2	0.768056	0.443672	0.0628276	0.0993955	NonSgnf	NonSgnf	exclude	exclude
Gsn	4.0614	0.767699	0.747174	0.192968	0.264687	NonSgnf	NonSgnf	exclude	exclude
LOC103163022	3.90697	0.767609	0.778708	0.199764	0.272844	NonSgnf	NonSgnf	exclude	exclude
Hk1	4109.4	0.767517	0.106186	3.98342e-13	2.6948e-12	Sgnf	UP	exclude	exclude
LOC113834516	568.277	0.767381	0.234958	0.000870102	0.00199463	Sgnf	UP	exclude	exclude
LOC113836949	10.1978	0.767113	0.476124	0.0797606	0.122933	NonSgnf	NonSgnf	exclude	exclude
Qpctl	185.017	0.767089	0.202341	0.000120412	0.000313764	Sgnf	UP	exclude	exclude
LOC113834564	1.09386	0.767036	1.05005	0.17042	0.238012	NonSgnf	NonSgnf	exclude	exclude
Jmjd8	458.587	0.766888	0.102946	7.62686e-14	5.55378e-13	Sgnf	UP	exclude	exclude
LOC103160499	3.85218	0.766281	0.795622	0.203428	0.277166	NonSgnf	NonSgnf	exclude	exclude
Ssbp1	1358.33	0.765957	0.21325	0.000263243	0.000652521	Sgnf	UP	exclude	exclude
Vapb	1945.95	0.7659	0.122458	3.24174e-10	1.60448e-09	Sgnf	UP	exclude	exclude
Bin3	504.613	0.765866	0.122941	3.80035e-10	1.86668e-09	Sgnf	UP	exclude	exclude
LOC118238295	2.08991	0.765782	0.936013	0.205067	0.279126	NonSgnf	NonSgnf	exclude	exclude
novel.993	7.3928	0.76568	0.54647	0.116529	0.171211	NonSgnf	NonSgnf	exclude	exclude
Arhgef40	1354.45	0.765505	0.138174	2.45091e-08	9.912e-08	Sgnf	UP	exclude	exclude
LOC100765968	4.53841	0.765428	0.819184	0.207055	0.281409	NonSgnf	NonSgnf	exclude	exclude
Ift52	2376.45	0.765084	0.105536	3.40594e-13	2.32498e-12	Sgnf	UP	exclude	exclude
LOC113836638	6.72191	0.765027	0.682494	0.175481	0.244195	NonSgnf	NonSgnf	exclude	exclude
Mrps18c	779.939	0.764537	0.256612	0.00229793	0.00491561	Sgnf	UP	exclude	exclude
Tppp2	4.10226	0.764485	0.726048	0.189353	0.260418	NonSgnf	NonSgnf	exclude	exclude
Tmem159	122.619	0.764278	0.20394	0.000143514	0.000370656	Sgnf	UP	exclude	exclude
LOC113835196	1.65216	0.764078	1.00421	0.189745	0.260852	NonSgnf	NonSgnf	exclude	exclude
LOC103160479	0.887573	0.763909	1.06663	0.16437	0.230593	NonSgnf	NonSgnf	exclude	exclude
LOC100773334	2.49825	0.763394	0.789389	0.204129	0.278026	NonSgnf	NonSgnf	exclude	exclude
Xxylt1	1071.19	0.763287	0.146336	1.48333e-07	5.48674e-07	Sgnf	UP	exclude	exclude
Ect2l	1.37663	0.763176	0.959701	0.202291	0.275886	NonSgnf	NonSgnf	exclude	exclude
Tshb	2.92136	0.762792	0.857429	0.211342	0.286354	NonSgnf	NonSgnf	exclude	exclude
LOC118239199	1.62735	0.762307	0.96825	0.200885	0.274222	NonSgnf	NonSgnf	exclude	exclude
Rnf167	1191.07	0.761416	0.125551	1.07705e-09	5.05058e-09	Sgnf	UP	exclude	exclude
LOC107979345	23.9519	0.760941	0.491348	0.0902372	0.137051	NonSgnf	NonSgnf	exclude	exclude
Cryba1	0.907601	0.760525	1.40941	0.0140568	0.0258301	Sgnf	UP	exclude	exclude
Lrrc61	66.7387	0.760424	0.242468	0.0013687	0.00303652	Sgnf	UP	exclude	exclude
Sbno2	2882.71	0.760328	0.105362	4.35907e-13	2.9314e-12	Sgnf	UP	exclude	exclude
LOC107979992	25.4926	0.760297	0.357613	0.0260563	0.0450826	Sgnf	UP	exclude	exclude
Pced1a	1997.73	0.760012	0.137178	2.45613e-08	9.9309e-08	Sgnf	UP	exclude	exclude
LOC100756918	2.57204	0.759363	0.772377	0.203409	0.27716	NonSgnf	NonSgnf	exclude	exclude
Arhgap10	654.139	0.759353	0.114107	2.31528e-11	1.30907e-10	Sgnf	UP	exclude	exclude
Alkbh6	282.362	0.758844	0.186213	3.71776e-05	0.00010387	Sgnf	UP	exclude	exclude
Chtf18	1097.47	0.758268	0.182012	2.50837e-05	7.16056e-05	Sgnf	UP	exclude	exclude
Rer1	3110.02	0.758238	0.11914	1.60103e-10	8.23008e-10	Sgnf	UP	exclude	exclude
novel.1496	3.22718	0.757927	0.852542	0.214076	0.289517	NonSgnf	NonSgnf	exclude	exclude
LOC103164501	3.13495	0.757833	0.793476	0.208106	0.282667	NonSgnf	NonSgnf	exclude	exclude
Elmod3	637.61	0.757793	0.147322	2.19031e-07	7.89541e-07	Sgnf	UP	exclude	exclude
Rbfa	414.016	0.757792	0.141404	6.81103e-08	2.62219e-07	Sgnf	UP	exclude	exclude
Gcn1	4752.01	0.75732	0.0973594	5.99964e-15	4.98868e-14	Sgnf	UP	exclude	exclude
Sec31b	32.7782	0.757168	0.29822	0.00879841	0.0168613	Sgnf	UP	exclude	exclude
LOC118237779	1.66565	0.757111	0.995072	0.196601	0.268997	NonSgnf	NonSgnf	exclude	exclude
Coq8a	74.5508	0.756965	0.263648	0.00326257	0.00677116	Sgnf	UP	exclude	exclude
Slc16a5	1.46324	0.756473	1.02288	0.187346	0.25805	NonSgnf	NonSgnf	exclude	exclude
Slc1a7	2.3522	0.75605	0.850806	0.215132	0.290685	NonSgnf	NonSgnf	exclude	exclude
LOC100766960	132.154	0.755745	0.157074	1.21899e-06	4.04988e-06	Sgnf	UP	exclude	exclude
Ap2m1	8663.78	0.755345	0.109623	4.55179e-12	2.79529e-11	Sgnf	UP	exclude	exclude
LOC118238174	1.27281	0.755304	1.13496	0.1312	0.189598	NonSgnf	NonSgnf	exclude	exclude
LOC113836235	0.975602	0.7552	1.18462	0.101736	0.152356	NonSgnf	NonSgnf	exclude	exclude
Igf2r	7620.18	0.754985	0.181912	2.69205e-05	7.64513e-05	Sgnf	UP	exclude	exclude
LOC113835167	1.03915	0.754619	1.09301	0.155459	0.219975	NonSgnf	NonSgnf	exclude	exclude
LOC100771498	2.76943	0.754382	0.91664	0.214296	0.289749	NonSgnf	NonSgnf	exclude	exclude
novel.257	1.02125	0.754092	1.11099	0.145683	0.207856	NonSgnf	NonSgnf	exclude	exclude
LOC107979527	1.77095	0.754045	1.12508	0.137551	0.197624	NonSgnf	NonSgnf	exclude	exclude
Nipsnap2	667.544	0.753708	0.137337	3.31745e-08	1.32187e-07	Sgnf	UP	exclude	exclude
Filip1	6.90622	0.753526	0.642086	0.166773	0.233531	NonSgnf	NonSgnf	exclude	exclude
Tead3	294.063	0.753392	0.154074	8.22309e-07	2.78355e-06	Sgnf	UP	exclude	exclude
Iars2	4440.65	0.753353	0.0737005	1.30069e-24	3.2401e-23	Sgnf	UP	exclude	exclude
LOC100774337	518.065	0.75317	0.304383	0.010569	0.019911	Sgnf	UP	exclude	exclude
LOC118238602	536.763	0.752654	0.176342	1.60114e-05	4.68596e-05	Sgnf	UP	exclude	exclude
LOC113833991	1.2234	0.752628	1.02433	0.188933	0.25992	NonSgnf	NonSgnf	exclude	exclude
LOC113831576	3.28608	0.752563	0.780019	0.208951	0.283709	NonSgnf	NonSgnf	exclude	exclude
Emc3	2071.03	0.752532	0.135274	2.16612e-08	8.83502e-08	Sgnf	UP	exclude	exclude
LOC113830696	5.98564	0.752258	0.707092	0.190921	0.262136	NonSgnf	NonSgnf	exclude	exclude
novel.481	327.97	0.751886	0.170803	8.72099e-06	2.63448e-05	Sgnf	UP	exclude	exclude
Ehd1	2738.47	0.751751	0.109163	4.68714e-12	2.87158e-11	Sgnf	UP	exclude	exclude
Ppm1m	1442.34	0.751569	0.140353	6.99403e-08	2.68864e-07	Sgnf	UP	exclude	exclude
Map1s	2111.56	0.751225	0.102106	1.53963e-13	1.08789e-12	Sgnf	UP	exclude	exclude
LOC100756289	1813.3	0.750433	0.161331	2.68599e-06	8.58967e-06	Sgnf	UP	exclude	exclude
novel.1828	0.897772	0.750384	1.08147	0.163749	0.229883	NonSgnf	NonSgnf	exclude	exclude
Nup210l	7.30483	0.75032	0.556234	0.129024	0.186945	NonSgnf	NonSgnf	exclude	exclude
LOC100750844	9.68752	0.750286	0.605672	0.152866	0.216823	NonSgnf	NonSgnf	exclude	exclude
Zfp90	29.026	0.750197	0.353512	0.0264957	0.0457773	Sgnf	UP	exclude	exclude
Il23a	180.806	0.74953	0.192803	8.21923e-05	0.00021964	Sgnf	UP	exclude	exclude
novel.540	1.00795	0.748945	1.12672	0.138817	0.199238	NonSgnf	NonSgnf	exclude	exclude
Nmrk2	0.965838	0.748821	1.12115	0.142179	0.203531	NonSgnf	NonSgnf	exclude	exclude
novel.3	2.07321	0.748643	0.962745	0.21018	0.285083	NonSgnf	NonSgnf	exclude	exclude
LOC103161596	1.12901	0.748568	1.03637	0.186306	0.256833	NonSgnf	NonSgnf	exclude	exclude
Epcam	20.2164	0.748446	0.443565	0.06979	0.109156	NonSgnf	NonSgnf	exclude	exclude
Nfkbil1	301.771	0.748379	0.184663	4.11745e-05	0.000114367	Sgnf	UP	exclude	exclude
Nphp1	754.178	0.748095	0.128468	4.73061e-09	2.06337e-08	Sgnf	UP	exclude	exclude
Lig1	4075.8	0.748048	0.157539	1.67463e-06	5.46739e-06	Sgnf	UP	exclude	exclude
Ttc39a	1.74975	0.747719	1.00531	0.198692	0.271632	NonSgnf	NonSgnf	exclude	exclude
Cln6	381.649	0.747615	0.185035	4.34052e-05	0.000120304	Sgnf	UP	exclude	exclude
Lipt2	117.322	0.747476	0.262814	0.00357138	0.00735642	Sgnf	UP	exclude	exclude
Pqbp1	1628.14	0.747408	0.191849	7.95346e-05	0.000212852	Sgnf	UP	exclude	exclude
LOC113835313	1.36598	0.747374	1.07091	0.170787	0.238451	NonSgnf	NonSgnf	exclude	exclude
Pgap6	513.177	0.747333	0.117946	1.93232e-10	9.83539e-10	Sgnf	UP	exclude	exclude
LOC118238816	67.3609	0.747278	0.277115	0.00560049	0.0111456	Sgnf	UP	exclude	exclude
LOC100762307	1.47969	0.747241	1.08073	0.165744	0.23227	NonSgnf	NonSgnf	exclude	exclude
LOC100753269	497.715	0.747169	0.148523	3.99784e-07	1.39608e-06	Sgnf	UP	exclude	exclude
Traf5	28.2473	0.747142	0.432535	0.0644177	0.101621	NonSgnf	NonSgnf	exclude	exclude
novel.488	2.33701	0.747126	0.780059	0.212262	0.287385	NonSgnf	NonSgnf	exclude	exclude
Txn	1892.87	0.746963	0.189067	6.33455e-05	0.000171427	Sgnf	UP	exclude	exclude
novel.968	1318.45	0.746953	0.16789	7.03627e-06	2.14921e-05	Sgnf	UP	exclude	exclude
novel.813	1.63197	0.746893	1.04958	0.181392	0.251013	NonSgnf	NonSgnf	exclude	exclude
novel.237	6.36264	0.746703	0.621756	0.162031	0.227878	NonSgnf	NonSgnf	exclude	exclude
Sort1	1031.81	0.746316	0.0955066	4.5492e-15	3.84801e-14	Sgnf	UP	exclude	exclude
Emilin1	54.1389	0.746293	0.326	0.0174486	0.031391	Sgnf	UP	exclude	exclude
Asic3	2.35737	0.746275	1.02221	0.193358	0.265181	NonSgnf	NonSgnf	exclude	exclude
Nanos3	4.35997	0.745883	0.845657	0.221076	0.297618	NonSgnf	NonSgnf	exclude	exclude
LOC107978846	11.3258	0.745186	0.542985	0.124826	0.181618	NonSgnf	NonSgnf	exclude	exclude
Clstn1	8672.08	0.745181	0.0969489	1.24672e-14	9.97263e-14	Sgnf	UP	exclude	exclude
Pank4	888.807	0.745132	0.143741	1.78072e-07	6.50442e-07	Sgnf	UP	exclude	exclude
LOC103162443	388.591	0.74509	0.202797	0.000193893	0.000491449	Sgnf	UP	exclude	exclude
Mapre3	377.476	0.744817	0.22528	0.000765203	0.00176826	Sgnf	UP	exclude	exclude
novel.506	1.18162	0.744757	1.15407	0.123917	0.18047	NonSgnf	NonSgnf	exclude	exclude
LOC100757448	0.305447	0.744692	1.39822	0.0157779	#N/A	NonSgnf	NonSgnf	exclude	exclude
Gga1	1619.94	0.744578	0.0836139	4.40329e-19	5.8463e-18	Sgnf	UP	exclude	exclude
LOC113833333	3.75774	0.744518	0.786048	0.214943	0.290516	NonSgnf	NonSgnf	exclude	exclude
Trpv2	2699.78	0.743834	0.191532	8.38019e-05	0.000223612	Sgnf	UP	exclude	exclude
LOC100758027	1.23177	0.743746	1.10666	0.153045	0.217043	NonSgnf	NonSgnf	exclude	exclude
Septin5	1635.9	0.742673	0.258999	0.00332955	0.00690068	Sgnf	UP	exclude	exclude
Immt	5543.53	0.742436	0.11155	2.32302e-11	1.31304e-10	Sgnf	UP	exclude	exclude
Plekhm2	1273.86	0.742346	0.123931	1.7259e-09	7.92297e-09	Sgnf	UP	exclude	exclude
LOC100767868	8.37233	0.741305	0.548788	0.129836	0.187926	NonSgnf	NonSgnf	exclude	exclude
Gpr137	123.985	0.741077	0.223245	0.000731203	0.00169379	Sgnf	UP	exclude	exclude
Dcps	1544.38	0.740915	0.161891	3.87072e-06	1.21784e-05	Sgnf	UP	exclude	exclude
LOC100766485	1264.78	0.740679	0.183926	4.61211e-05	0.000127422	Sgnf	UP	exclude	exclude
LOC118237821	1.70874	0.740312	1.00124	0.204404	0.278307	NonSgnf	NonSgnf	exclude	exclude
Lamtor1	700.831	0.739678	0.13598	4.3912e-08	1.72804e-07	Sgnf	UP	exclude	exclude
Ahcy	11715.4	0.738845	0.187071	6.39662e-05	0.000173003	Sgnf	UP	exclude	exclude
Rnf223	542.185	0.738722	0.167687	8.65263e-06	2.61427e-05	Sgnf	UP	exclude	exclude
Mpig6b	0.86193	0.738482	1.09848	0.160362	0.225864	NonSgnf	NonSgnf	exclude	exclude
LOC118238211	32.1783	0.738288	0.388673	0.0448933	0.0735829	NonSgnf	NonSgnf	exclude	exclude
Pcsk7	1180.64	0.738281	0.0901957	2.24519e-16	2.17785e-15	Sgnf	UP	exclude	exclude
Crtap	1183.22	0.737732	0.111924	3.59734e-11	1.99229e-10	Sgnf	UP	exclude	exclude
Plekhg2	785.962	0.73733	0.172448	1.56147e-05	4.57576e-05	Sgnf	UP	exclude	exclude
Por	668.655	0.737125	0.13068	1.39572e-08	5.78144e-08	Sgnf	UP	exclude	exclude
CUNH11orf80	40.6733	0.736942	0.310896	0.0141783	0.0260335	Sgnf	UP	exclude	exclude
Ufd1	1755.58	0.736866	0.207245	0.000307464	0.000753679	Sgnf	UP	exclude	exclude
Rabepk	454.454	0.736705	0.146034	3.73552e-07	1.31004e-06	Sgnf	UP	exclude	exclude
Plaur	235.901	0.736493	0.206972	0.000304179	0.000746535	Sgnf	UP	exclude	exclude
Rcor2	286.765	0.736185	0.1728	1.67343e-05	4.88253e-05	Sgnf	UP	exclude	exclude
Nt5c1b	0.817263	0.736049	1.11145	0.153929	0.218041	NonSgnf	NonSgnf	exclude	exclude
Lgmn	2764.2	0.736031	0.13739	6.96039e-08	2.67714e-07	Sgnf	UP	exclude	exclude
Arl13a	3.79232	0.736022	0.780307	0.219171	0.295346	NonSgnf	NonSgnf	exclude	exclude
Ing4	591.552	0.735966	0.183556	4.98137e-05	0.000137039	Sgnf	UP	exclude	exclude
Bicdl2	153.498	0.735851	0.477011	0.0933275	0.141105	NonSgnf	NonSgnf	exclude	exclude
Neil2	8.40131	0.735849	0.565746	0.141461	0.202603	NonSgnf	NonSgnf	exclude	exclude
U2af2	2927.26	0.735541	0.156646	2.18542e-06	7.06622e-06	Sgnf	UP	exclude	exclude
LOC103163367	12.4416	0.735428	0.634344	0.173937	0.242419	NonSgnf	NonSgnf	exclude	exclude
Hgs	2104.97	0.735326	0.128658	9.02957e-09	3.8198e-08	Sgnf	UP	exclude	exclude
Chrm4	4.65163	0.735314	0.795583	0.222251	0.298943	NonSgnf	NonSgnf	exclude	exclude
Atxn10	2179.81	0.735195	0.132026	2.11812e-08	8.64723e-08	Sgnf	UP	exclude	exclude
Cxcr3	4.52543	0.735148	0.699338	0.198708	0.271633	NonSgnf	NonSgnf	exclude	exclude
Tada3	568.316	0.734385	0.184834	5.80835e-05	0.000158013	Sgnf	UP	exclude	exclude
Plp1	30.9078	0.734168	0.342983	0.0256133	0.044367	Sgnf	UP	exclude	exclude
novel.285	22.0674	0.734135	0.470264	0.0902898	0.137119	NonSgnf	NonSgnf	exclude	exclude
Exoc3l4	72.7524	0.734078	0.266255	0.00470806	0.00950653	Sgnf	UP	exclude	exclude
Eef2	95754.4	0.734022	0.108042	9.03133e-12	5.34501e-11	Sgnf	UP	exclude	exclude
LOC103158986	10.9851	0.73386	0.473514	0.0922444	0.139678	NonSgnf	NonSgnf	exclude	exclude
Gpsm1	604.404	0.733834	0.150298	8.62312e-07	2.91243e-06	Sgnf	UP	exclude	exclude
Pithd1	1203.33	0.733733	0.170778	1.4253e-05	4.2019e-05	Sgnf	UP	exclude	exclude
Prox2	10.5441	0.733719	0.54885	0.133843	0.192939	NonSgnf	NonSgnf	exclude	exclude
Myo18a	1820.18	0.733655	0.147124	5.06151e-07	1.74798e-06	Sgnf	UP	exclude	exclude
Stau2	2.21895	0.733486	0.943929	0.223222	0.300048	NonSgnf	NonSgnf	exclude	exclude
LOC118239921	15.6792	0.733483	0.491426	0.102512	0.153303	NonSgnf	NonSgnf	exclude	exclude
LOC118238915	3.44302	0.733465	0.8337	0.228004	0.305434	NonSgnf	NonSgnf	exclude	exclude
novel.1235	187.282	0.733442	0.212741	0.000461446	0.00110335	Sgnf	UP	exclude	exclude
Atg4b	1189.31	0.733391	0.133772	3.46279e-08	1.37705e-07	Sgnf	UP	exclude	exclude
CUNH6orf163	11.2742	0.733129	0.440931	0.0742395	0.115152	NonSgnf	NonSgnf	exclude	exclude
LOC103162924	5.60289	0.733054	0.663006	0.186992	0.25764	NonSgnf	NonSgnf	exclude	exclude
Snx1	1574.03	0.732997	0.115297	1.69611e-10	8.6942e-10	Sgnf	UP	exclude	exclude
Col18a1	2113.27	0.732884	0.21792	0.000628407	0.00147053	Sgnf	UP	exclude	exclude
Gldc	24.8297	0.732321	0.499633	0.107673	0.159911	NonSgnf	NonSgnf	exclude	exclude
LOC118239172	0.741803	0.732043	1.13084	0.143863	#N/A	NonSgnf	NonSgnf	exclude	exclude
Il25	9.86077	0.732011	0.595356	0.158242	0.223347	NonSgnf	NonSgnf	exclude	exclude
LOC100770301	3.05003	0.731577	0.920398	0.227904	0.305322	NonSgnf	NonSgnf	exclude	exclude
Tfr2	139.227	0.731402	0.175197	2.4509e-05	7.00311e-05	Sgnf	UP	exclude	exclude
novel.918	3.67511	0.731375	0.817035	0.22768	0.305089	NonSgnf	NonSgnf	exclude	exclude
Taf11	560.694	0.731318	0.139208	1.23249e-07	4.59267e-07	Sgnf	UP	exclude	exclude
novel.120	3.38481	0.731085	0.863066	0.230991	0.308909	NonSgnf	NonSgnf	exclude	exclude
LOC100764431	9.32007	0.730807	0.507668	0.112912	0.166625	NonSgnf	NonSgnf	exclude	exclude
LOC100770130	1.19203	0.730726	1.14236	0.137109	0.197114	NonSgnf	NonSgnf	exclude	exclude
Rab39b	2.32078	0.730612	0.829845	0.229482	0.307186	NonSgnf	NonSgnf	exclude	exclude
novel.756	7.58799	0.730594	0.521868	0.120904	0.176679	NonSgnf	NonSgnf	exclude	exclude
LOC100765543	0.885796	0.730189	1.06773	0.181683	0.251323	NonSgnf	NonSgnf	exclude	exclude
Tsen15	342.564	0.73012	0.160804	4.62454e-06	1.44373e-05	Sgnf	UP	exclude	exclude
novel.1435	1.56536	0.729749	1.10829	0.158931	0.224179	NonSgnf	NonSgnf	exclude	exclude
Top3b	1182.62	0.729429	0.118893	7.04573e-10	3.3667e-09	Sgnf	UP	exclude	exclude
Col9a3	1.25549	0.729382	0.94411	0.225753	0.302866	NonSgnf	NonSgnf	exclude	exclude
LOC118240005	16.3347	0.729295	0.575773	0.150147	0.213485	NonSgnf	NonSgnf	exclude	exclude
novel.1087	40.217	0.72916	0.302428	0.0127726	0.0237	Sgnf	UP	exclude	exclude
Jsrp1	2.84781	0.729118	0.864685	0.232269	0.310412	NonSgnf	NonSgnf	exclude	exclude
Mrpl42	1204.44	0.729111	0.187758	8.46172e-05	0.000225521	Sgnf	UP	exclude	exclude
Acot9	1586.46	0.728974	0.152758	1.50456e-06	4.94244e-06	Sgnf	UP	exclude	exclude
novel.587	1.90345	0.728882	0.990535	0.214734	0.290255	NonSgnf	NonSgnf	exclude	exclude
B4galt2	1187.23	0.728787	0.128894	1.29634e-08	5.38334e-08	Sgnf	UP	exclude	exclude
Srpk3	1.82621	0.728489	1.01795	0.20541	0.279508	NonSgnf	NonSgnf	exclude	exclude
Vac14	1264.91	0.728484	0.116816	3.71612e-10	1.82828e-09	Sgnf	UP	exclude	exclude
Caskin1	7.74307	0.727988	0.57265	0.149297	0.212477	NonSgnf	NonSgnf	exclude	exclude
Apc2	87.5149	0.727981	0.326554	0.0206043	0.0364648	Sgnf	UP	exclude	exclude
LOC113834268	1.39866	0.727969	1.09522	0.167628	0.234622	NonSgnf	NonSgnf	exclude	exclude
Tbcd	3516.42	0.72759	0.0719965	4.32923e-24	1.00774e-22	Sgnf	UP	exclude	exclude
novel.705	1.0572	0.727533	1.12203	0.151521	0.215219	NonSgnf	NonSgnf	exclude	exclude
Ddx49	409.676	0.72742	0.145953	5.1498e-07	1.77677e-06	Sgnf	UP	exclude	exclude
Nrg3	17.8666	0.727177	0.402374	0.0553551	0.0888251	NonSgnf	NonSgnf	exclude	exclude
LOC107976994	12.9599	0.726792	0.458724	0.0869329	0.132644	NonSgnf	NonSgnf	exclude	exclude
Lrp4	132.792	0.726772	0.187442	8.68189e-05	0.000230913	Sgnf	UP	exclude	exclude
novel.757	6.01848	0.726593	0.637998	0.180729	0.250268	NonSgnf	NonSgnf	exclude	exclude
Mir191	5.11372	0.726556	0.686931	0.199775	0.272844	NonSgnf	NonSgnf	exclude	exclude
Mybpc1	4.90837	0.726303	0.740683	0.216402	0.292205	NonSgnf	NonSgnf	exclude	exclude
Polg	2621.89	0.725736	0.1085	1.86893e-11	1.06737e-10	Sgnf	UP	exclude	exclude
LOC118239851	36.5666	0.725655	0.313481	0.0165462	0.0299144	Sgnf	UP	exclude	exclude
Ptgs1	24.4056	0.725518	0.408893	0.0594246	0.0946425	NonSgnf	NonSgnf	exclude	exclude
Alg1	334.692	0.725366	0.11899	9.02472e-10	4.26285e-09	Sgnf	UP	exclude	exclude
LOC100763952	1.88515	0.725239	1.00463	0.212302	0.287418	NonSgnf	NonSgnf	exclude	exclude
Decr2	300.339	0.724943	0.170806	1.80898e-05	5.25432e-05	Sgnf	UP	exclude	exclude
LOC103160312	1.72677	0.724816	0.852322	0.234673	0.312909	NonSgnf	NonSgnf	exclude	exclude
LOC103161621	11.9883	0.724804	0.479288	0.0996627	0.149635	NonSgnf	NonSgnf	exclude	exclude
Rab3il1	40.4373	0.724798	0.363084	0.0363882	0.0609895	NonSgnf	NonSgnf	exclude	exclude
Nfatc4	5.4308	0.72452	0.690052	0.202127	0.275683	NonSgnf	NonSgnf	exclude	exclude
Sh2b2	6.07949	0.724203	0.647458	0.186137	0.256638	NonSgnf	NonSgnf	exclude	exclude
Rab31	1895.58	0.724014	0.122742	3.04249e-09	1.35813e-08	Sgnf	UP	exclude	exclude
Nrbp1	3049.66	0.723716	0.0736313	7.04845e-23	1.43103e-21	Sgnf	UP	exclude	exclude
LOC118238366	1.3421	0.723499	1.11355	0.158806	0.224039	NonSgnf	NonSgnf	exclude	exclude
Taz	448.175	0.723371	0.123532	3.94325e-09	1.73879e-08	Sgnf	UP	exclude	exclude
Ube2g2	1351.02	0.723234	0.209304	0.000450875	0.00107936	Sgnf	UP	exclude	exclude
LOC107980001	3.93857	0.723193	0.74299	0.218972	0.29519	NonSgnf	NonSgnf	exclude	exclude
Nr1h3	1094.94	0.723176	0.196635	0.000193491	0.000490498	Sgnf	UP	exclude	exclude
novel.259	1.46858	0.723128	1.07996	0.178962	0.248226	NonSgnf	NonSgnf	exclude	exclude
Tmem143	197.827	0.72251	0.14649	6.73857e-07	2.30039e-06	Sgnf	UP	exclude	exclude
Tspan10	5.40605	0.722486	0.623218	0.176737	0.245598	NonSgnf	NonSgnf	exclude	exclude
novel.539	36.2104	0.722361	0.362542	0.0367678	0.0615288	NonSgnf	NonSgnf	exclude	exclude
Rnf157	161.924	0.721976	0.331334	0.023479	0.0410192	Sgnf	UP	exclude	exclude
LOC100773203	4.5997	0.721654	0.714008	0.211763	0.286839	NonSgnf	NonSgnf	exclude	exclude
Vmo1	4.27344	0.721575	0.701185	0.207731	0.282201	NonSgnf	NonSgnf	exclude	exclude
LOC100774785	1.1391	0.721222	1.1322	0.147988	0.210862	NonSgnf	NonSgnf	exclude	exclude
LOC113830700	74.9908	0.720891	0.304331	0.0143873	0.0263613	Sgnf	UP	exclude	exclude
Colec12	6.45842	0.720756	0.56923	0.151618	0.215323	NonSgnf	NonSgnf	exclude	exclude
Cct7	17990.6	0.720741	0.147654	8.73876e-07	2.95094e-06	Sgnf	UP	exclude	exclude
Gng3	30.1923	0.720581	0.338872	0.0267606	0.0461908	Sgnf	UP	exclude	exclude
Nagpa	322.236	0.720144	0.141831	3.17438e-07	1.12479e-06	Sgnf	UP	exclude	exclude
Map3k6	961.664	0.719962	0.169385	1.76459e-05	5.13361e-05	Sgnf	UP	exclude	exclude
Dusp15	1235.11	0.719699	0.129613	2.33882e-08	9.48623e-08	Sgnf	UP	exclude	exclude
Znf598	3568.03	0.719615	0.127602	1.418e-08	5.87107e-08	Sgnf	UP	exclude	exclude
Cd109	1561.1	0.719406	0.17322	2.71181e-05	7.70003e-05	Sgnf	UP	exclude	exclude
Rnpep	1510.36	0.719201	0.201109	0.000287087	0.000706886	Sgnf	UP	exclude	exclude
LOC100774465	44.3119	0.719064	0.301419	0.0137687	0.0253534	Sgnf	UP	exclude	exclude
LOC113836965	0.994369	0.719014	1.05706	0.193502	0.265338	NonSgnf	NonSgnf	exclude	exclude
Pros1	497.019	0.718798	0.168361	1.6223e-05	4.74175e-05	Sgnf	UP	exclude	exclude
LOC118238911	3.20902	0.718785	0.705237	0.210816	0.285813	NonSgnf	NonSgnf	exclude	exclude
Rps6kb2	539.082	0.718743	0.121489	2.74433e-09	1.23141e-08	Sgnf	UP	exclude	exclude
Mrps18b	2005.24	0.718496	0.199437	0.000259557	0.00064409	Sgnf	UP	exclude	exclude
novel.171	37.0033	0.717931	0.341243	0.0283202	0.0486603	Sgnf	UP	exclude	exclude
LOC103158829	0.893685	0.717921	1.07113	0.186739	0.257372	NonSgnf	NonSgnf	exclude	exclude
Sumf2	681.977	0.717846	0.190235	0.000132882	0.000344622	Sgnf	UP	exclude	exclude
LOC118240026	1.42892	0.71782	0.988428	0.222246	0.298943	NonSgnf	NonSgnf	exclude	exclude
LOC100774594	108.652	0.717688	0.264146	0.00536611	0.0107239	Sgnf	UP	exclude	exclude
Mmp3	29.864	0.717191	0.392931	0.0536502	0.0863956	NonSgnf	NonSgnf	exclude	exclude
LOC103161562	19.1796	0.717174	0.493251	0.111444	0.164688	NonSgnf	NonSgnf	exclude	exclude
LOC118239453	1.02395	0.717141	1.08902	0.177037	0.245908	NonSgnf	NonSgnf	exclude	exclude
Ddost	10362	0.71682	0.118463	1.19968e-09	5.58801e-09	Sgnf	UP	exclude	exclude
Cmc1	283.532	0.716721	0.15286	2.28218e-06	7.3607e-06	Sgnf	UP	exclude	exclude
Rapsn	179.445	0.716686	0.210148	0.000534052	0.0012651	Sgnf	UP	exclude	exclude
LOC100760951	22733.9	0.716658	0.23733	0.00207328	0.00446458	Sgnf	UP	exclude	exclude
LOC103163591	4.56486	0.716332	0.792258	0.233854	0.312023	NonSgnf	NonSgnf	exclude	exclude
LOC113831886	1.12302	0.715987	0.968268	0.229036	0.306634	NonSgnf	NonSgnf	exclude	exclude
Pla1a	405.94	0.715895	0.196521	0.000222576	0.000558909	Sgnf	UP	exclude	exclude
Ccdc154	8.97316	0.715814	0.578131	0.159037	0.224294	NonSgnf	NonSgnf	exclude	exclude
N6amt1	534.892	0.715761	0.211034	0.000572034	0.00134907	Sgnf	UP	exclude	exclude
LOC107978279	74.7925	0.715568	0.273333	0.00720075	0.0140236	Sgnf	UP	exclude	exclude
LOC113832570	0.855653	0.715515	1.07529	0.18581	0.256249	NonSgnf	NonSgnf	exclude	exclude
LOC100771221	10.8459	0.715183	0.563597	0.151852	0.215605	NonSgnf	NonSgnf	exclude	exclude
Fgf8	1.44998	0.71514	1.05345	0.197585	0.270282	NonSgnf	NonSgnf	exclude	exclude
novel.1058	5.68144	0.71478	0.554617	0.147295	0.209958	NonSgnf	NonSgnf	exclude	exclude
Pde7b	1.34178	0.714667	1.10344	0.169643	0.237028	NonSgnf	NonSgnf	exclude	exclude
Uckl1	726.978	0.714644	0.0913503	4.31092e-15	3.65158e-14	Sgnf	UP	exclude	exclude
Ngdn	1924.18	0.714551	0.204349	0.000388571	0.000939147	Sgnf	UP	exclude	exclude
Ociad2	1791.59	0.71449	0.146578	9.07637e-07	3.05526e-06	Sgnf	UP	exclude	exclude
LOC118239163	1.9124	0.714476	0.967269	0.230251	0.308102	NonSgnf	NonSgnf	exclude	exclude
Git1	4083.6	0.714381	0.114991	4.35373e-10	2.12294e-09	Sgnf	UP	exclude	exclude
LOC100758725	254.876	0.714269	0.221662	0.001046	0.00236286	Sgnf	UP	exclude	exclude
LOC103162651	87.1742	0.714262	0.57042	0.155961	0.220577	NonSgnf	NonSgnf	exclude	exclude
Dtx3	837.071	0.714015	0.124661	8.49383e-09	3.60833e-08	Sgnf	UP	exclude	exclude
Chrne	1.61877	0.7137	1.1101	0.165966	0.232545	NonSgnf	NonSgnf	exclude	exclude
Ascc1	687.108	0.713691	0.134691	9.71877e-08	3.66757e-07	Sgnf	UP	exclude	exclude
LOC103159465	8.72335	0.713678	0.539419	0.139613	0.200269	NonSgnf	NonSgnf	exclude	exclude
Slc37a4	706.049	0.713602	0.127092	1.64109e-08	6.76379e-08	Sgnf	UP	exclude	exclude
novel.662	4.67135	0.713369	0.713119	0.216777	0.292602	NonSgnf	NonSgnf	exclude	exclude
Spsb3	1438.9	0.713228	0.128057	2.12941e-08	8.68942e-08	Sgnf	UP	exclude	exclude
Slc6a1	1.67919	0.712965	1.00989	0.217974	0.294019	NonSgnf	NonSgnf	exclude	exclude
LOC103161629	1.93154	0.712459	1.03393	0.208429	0.283084	NonSgnf	NonSgnf	exclude	exclude
Emc4	2269.03	0.712123	0.166594	1.59061e-05	4.65739e-05	Sgnf	UP	exclude	exclude
LOC113831031	10.4959	0.712119	0.570494	0.157245	0.2222	NonSgnf	NonSgnf	exclude	exclude
LOC100773524	264.144	0.711975	0.231077	0.00169565	0.00370652	Sgnf	UP	exclude	exclude
Ctcfl	5.83986	0.711799	0.70035	0.213677	0.289042	NonSgnf	NonSgnf	exclude	exclude
Atp6v1c2	48.1383	0.711739	0.281268	0.00927514	0.0176907	Sgnf	UP	exclude	exclude
Lamb1	9541.11	0.711725	0.192346	0.000178284	0.00045475	Sgnf	UP	exclude	exclude
Efcab11	291.236	0.711678	0.171815	2.8569e-05	8.09805e-05	Sgnf	UP	exclude	exclude
novel.434	10.6052	0.71167	0.444476	0.085221	0.130373	NonSgnf	NonSgnf	exclude	exclude
Aph1a	3422	0.711599	0.1019	2.41347e-12	1.52399e-11	Sgnf	UP	exclude	exclude
Adad2	786.433	0.711597	0.146241	9.49018e-07	3.18567e-06	Sgnf	UP	exclude	exclude
Serpine3	0.773069	0.711589	1.06477	0.193807	0.265716	NonSgnf	NonSgnf	exclude	exclude
Chn1	355.1	0.71107	0.118286	1.53688e-09	7.08938e-09	Sgnf	UP	exclude	exclude
Znf414	324.045	0.710899	0.149873	1.75104e-06	5.70964e-06	Sgnf	UP	exclude	exclude
Sptssb	2.95733	0.710791	0.757086	0.23044	0.308286	NonSgnf	NonSgnf	exclude	exclude
Hyal3	27.8047	0.710731	0.363421	0.040342	0.0668552	NonSgnf	NonSgnf	exclude	exclude
Cnp	0.952766	0.710656	1.08061	0.185538	0.255969	NonSgnf	NonSgnf	exclude	exclude
Ldb3	5.8511	0.710644	0.635721	0.189501	0.260582	NonSgnf	NonSgnf	exclude	exclude
Il31ra	1.78553	0.710583	0.952641	0.236099	0.314556	NonSgnf	NonSgnf	exclude	exclude
Trmt44	390.067	0.710499	0.194228	0.000210415	0.00053021	Sgnf	UP	exclude	exclude
Lrriq4	8.42798	0.710119	0.605696	0.176084	0.244922	NonSgnf	NonSgnf	exclude	exclude
novel.180	4.50661	0.709891	0.745589	0.228225	0.305707	NonSgnf	NonSgnf	exclude	exclude
LOC103158824	42.5715	0.709715	0.304092	0.0158977	0.0288311	Sgnf	UP	exclude	exclude
Dhx58	14.051	0.709628	0.514988	0.127985	0.185633	NonSgnf	NonSgnf	exclude	exclude
LOC118238349	2.40133	0.709451	0.905079	0.243696	0.32325	NonSgnf	NonSgnf	exclude	exclude
novel.119	1.36328	0.70929	1.04724	0.204137	0.278026	NonSgnf	NonSgnf	exclude	exclude
novel.1387	4.14986	0.709237	0.760552	0.232258	0.310412	NonSgnf	NonSgnf	exclude	exclude
Ndufb3	1644.23	0.708967	0.160255	8.06856e-06	2.44637e-05	Sgnf	UP	exclude	exclude
LOC118239135	2.28846	0.708752	0.89288	0.244979	0.324667	NonSgnf	NonSgnf	exclude	exclude
Med10	633.398	0.708636	0.166181	1.66915e-05	4.87082e-05	Sgnf	UP	exclude	exclude
Igsf8	996.92	0.708109	0.134153	1.08931e-07	4.08944e-07	Sgnf	UP	exclude	exclude
Trappc9	506.344	0.708067	0.139872	3.46067e-07	1.21979e-06	Sgnf	UP	exclude	exclude
novel.176	4.8673	0.708039	0.695826	0.214577	0.290108	NonSgnf	NonSgnf	exclude	exclude
Slc25a27	88.1037	0.707758	0.235731	0.00220533	0.00473374	Sgnf	UP	exclude	exclude
novel.908	133.539	0.707671	0.259412	0.00522302	0.0104634	Sgnf	UP	exclude	exclude
Setd9	1.35688	0.707625	0.930972	0.241904	0.321344	NonSgnf	NonSgnf	exclude	exclude
Slc39a5	120.817	0.707588	0.233275	0.00199274	0.00430138	Sgnf	UP	exclude	exclude
Ndufaf2	471.929	0.707489	0.222772	0.00123306	0.00275789	Sgnf	UP	exclude	exclude
Mdh1	5752.25	0.707471	0.124517	1.11593e-08	4.67164e-08	Sgnf	UP	exclude	exclude
Thoc7	861.297	0.707225	0.156976	5.52624e-06	1.70761e-05	Sgnf	UP	exclude	exclude
Lsm3	1196.17	0.706601	0.253901	0.00442192	0.00897366	Sgnf	UP	exclude	exclude
Telo2	1302.19	0.706493	0.0881987	9.61769e-16	8.66118e-15	Sgnf	UP	exclude	exclude
Stk11ip	335.174	0.706423	0.128501	3.22601e-08	1.28714e-07	Sgnf	UP	exclude	exclude
LOC100757166	26.3293	0.706354	0.405986	0.06479	0.102163	NonSgnf	NonSgnf	exclude	exclude
LOC118240022	126.163	0.706348	0.208765	0.000592497	0.00139244	Sgnf	UP	exclude	exclude
novel.1146	38.9645	0.706336	0.430332	0.0791033	0.122024	NonSgnf	NonSgnf	exclude	exclude
Myom1	2.62227	0.706256	0.773628	0.237039	0.315622	NonSgnf	NonSgnf	exclude	exclude
Usb1	727.467	0.706043	0.168755	2.38756e-05	6.83292e-05	Sgnf	UP	exclude	exclude
Lsm5	746.416	0.70604	0.154777	4.23509e-06	1.32718e-05	Sgnf	UP	exclude	exclude
Eml2	2038.09	0.705975	0.157092	5.83075e-06	1.79889e-05	Sgnf	UP	exclude	exclude
Armh3	493.504	0.704829	0.0969456	3.01223e-13	2.06478e-12	Sgnf	UP	exclude	exclude
LOC103164125	11.5322	0.704472	0.551564	0.151547	0.215239	NonSgnf	NonSgnf	exclude	exclude
Spred3	693.838	0.704428	0.154409	4.23014e-06	1.32585e-05	Sgnf	UP	exclude	exclude
Cdc34	2039.9	0.704379	0.204243	0.00046703	0.00111538	Sgnf	UP	exclude	exclude
Tmprss11b	7.61304	0.703815	0.705523	0.220565	0.297028	NonSgnf	NonSgnf	exclude	exclude
Yjefn3	18.3695	0.703254	0.515622	0.131817	0.190368	NonSgnf	NonSgnf	exclude	exclude
Aifm3	16.3193	0.703181	0.46439	0.101136	0.151607	NonSgnf	NonSgnf	exclude	exclude
Rad9b	2.78694	0.702773	0.754903	0.23522	0.313523	NonSgnf	NonSgnf	exclude	exclude
Znf853	9.96801	0.702735	0.555719	0.154839	0.219193	NonSgnf	NonSgnf	exclude	exclude
Grid2ip	3.02374	0.702363	0.777451	0.240394	0.319619	NonSgnf	NonSgnf	exclude	exclude
Arl4a	103.135	0.702237	0.271654	0.00798322	0.0154227	Sgnf	UP	exclude	exclude
Tenm4	101.15	0.70219	0.346646	0.0344969	0.058153	NonSgnf	NonSgnf	exclude	exclude
Tprg1	64.7083	0.702044	0.275551	0.00888238	0.0170078	Sgnf	UP	exclude	exclude
Xpa	178.31	0.701835	0.195782	0.000280482	0.000691752	Sgnf	UP	exclude	exclude
LOC100768826	6.56462	0.701737	0.735321	0.230888	0.308794	NonSgnf	NonSgnf	exclude	exclude
Dhx16	2908.55	0.701342	0.0991673	1.2821e-12	8.29542e-12	Sgnf	UP	exclude	exclude
LOC113831225	23.7301	0.701246	0.370745	0.0469338	0.0765709	NonSgnf	NonSgnf	exclude	exclude
Cfap54	7.19926	0.701245	0.691582	0.217535	0.293515	NonSgnf	NonSgnf	exclude	exclude
novel.313	1.05619	0.701191	1.11323	0.170508	0.238098	NonSgnf	NonSgnf	exclude	exclude
LOC100774268	3.42013	0.701041	0.921107	0.247622	0.32769	NonSgnf	NonSgnf	exclude	exclude
Fdx2	2206.82	0.701008	0.165016	1.801e-05	5.23198e-05	Sgnf	UP	exclude	exclude
Mtss1	109.674	0.700993	0.29044	0.01291	0.0239278	Sgnf	UP	exclude	exclude
Chadl	8.71204	0.700897	0.595571	0.176793	0.245624	NonSgnf	NonSgnf	exclude	exclude
LOC103159010	6.3485	0.700836	0.676778	0.212433	0.287533	NonSgnf	NonSgnf	exclude	exclude
LOC103162060	3.28473	0.700723	0.746916	0.234622	0.312864	NonSgnf	NonSgnf	exclude	exclude
Fdft1	961.631	0.700569	0.209298	0.000677559	0.0015776	Sgnf	UP	exclude	exclude
LOC113835679	0.989238	0.700508	1.09908	0.180054	0.249504	NonSgnf	NonSgnf	exclude	exclude
Gpr152	3.53413	0.700339	0.713399	0.225373	0.302477	NonSgnf	NonSgnf	exclude	exclude
LOC107980422	185.572	0.700282	0.201344	0.000419869	0.00100994	Sgnf	UP	exclude	exclude
LOC103158866	9.12327	0.70023	0.577034	0.167738	0.234737	NonSgnf	NonSgnf	exclude	exclude
Mapk15	1.49863	0.700067	0.978545	0.236581	0.315105	NonSgnf	NonSgnf	exclude	exclude
Etfa	2768.15	0.699882	0.118671	3.09834e-09	1.3817e-08	Sgnf	UP	exclude	exclude
Rbis	571.412	0.699459	0.214438	0.000918643	0.00209556	Sgnf	UP	exclude	exclude
LOC103164031	1.17846	0.69945	1.01843	0.223167	0.300019	NonSgnf	NonSgnf	exclude	exclude
Inpp5f	705.875	0.699332	0.163262	1.5387e-05	4.51196e-05	Sgnf	UP	exclude	exclude
LOC103163408	4.40816	0.69916	0.725558	0.229837	0.307593	NonSgnf	NonSgnf	exclude	exclude
Trmt112	1989.51	0.699026	0.192744	0.000239103	0.000597098	Sgnf	UP	exclude	exclude
Cep63	418.265	0.699004	0.126336	2.64667e-08	1.06585e-07	Sgnf	UP	exclude	exclude
LOC113832460	0.93495	0.698974	1.1169	0.169235	0.236558	NonSgnf	NonSgnf	exclude	exclude
Fam189a1	6.50609	0.698444	0.58992	0.175469	0.244195	NonSgnf	NonSgnf	exclude	exclude
novel.1088	4.26937	0.698344	0.780805	0.243739	0.323284	NonSgnf	NonSgnf	exclude	exclude
LOC107978320	2.38682	0.698018	0.916012	0.250251	0.330468	NonSgnf	NonSgnf	exclude	exclude
Ostc	2435.03	0.697932	0.128706	4.93375e-08	1.92939e-07	Sgnf	UP	exclude	exclude
LOC100758571	1.01683	0.697685	1.02329	0.222275	0.298953	NonSgnf	NonSgnf	exclude	exclude
LOC118239522	13.6529	0.697566	0.402171	0.0659366	0.103773	NonSgnf	NonSgnf	exclude	exclude
LOC118237898	8.15862	0.69742	0.566634	0.163924	0.230075	NonSgnf	NonSgnf	exclude	exclude
Cdk4	8908.86	0.697301	0.157385	7.87483e-06	2.38963e-05	Sgnf	UP	exclude	exclude
LOC107977878	2.29196	0.697132	0.996304	0.232943	0.311106	NonSgnf	NonSgnf	exclude	exclude
Cct6b	5.5115	0.69638	0.681672	0.217176	0.293096	NonSgnf	NonSgnf	exclude	exclude
LOC118238375	1.29909	0.696347	1.08601	0.190543	0.261696	NonSgnf	NonSgnf	exclude	exclude
Rnf126	3951.56	0.696048	0.161075	1.29993e-05	3.85298e-05	Sgnf	UP	exclude	exclude
LOC100756583	24.1495	0.696043	0.344767	0.0351946	0.0592245	NonSgnf	NonSgnf	exclude	exclude
Pstk	184.308	0.696031	0.173912	5.24942e-05	0.000143845	Sgnf	UP	exclude	exclude
Dguok	211.526	0.695987	0.238542	0.00291927	0.00612749	Sgnf	UP	exclude	exclude
Cish	73.099	0.695921	0.243961	0.00358627	0.00738542	Sgnf	UP	exclude	exclude
Gpt	13.1965	0.695773	0.564768	0.163915	0.230075	NonSgnf	NonSgnf	exclude	exclude
LOC113831377	4.58608	0.695666	0.763746	0.242027	0.32146	NonSgnf	NonSgnf	exclude	exclude
LOC100768899	1.06398	0.695648	1.14938	0.148191	0.211102	NonSgnf	NonSgnf	exclude	exclude
Nrg2	386.649	0.695468	0.176931	7.08255e-05	0.000190672	Sgnf	UP	exclude	exclude
LOC107977412	1.83586	0.695217	0.873925	0.254628	0.335246	NonSgnf	NonSgnf	exclude	exclude
LOC103158652	0.903381	0.695175	1.08967	0.188972	0.259938	NonSgnf	NonSgnf	exclude	exclude
LOC100752763	69.6897	0.695046	0.236851	0.00276746	0.00583342	Sgnf	UP	exclude	exclude
LOC113834386	0.830266	0.695002	1.10939	0.176393	0.245236	NonSgnf	NonSgnf	exclude	exclude
Lrrc28	243.823	0.694976	0.146042	1.6362e-06	5.34768e-06	Sgnf	UP	exclude	exclude
Samd11	343.669	0.694559	0.175028	6.05906e-05	0.000164364	Sgnf	UP	exclude	exclude
Tulp2	1.38174	0.694548	0.941565	0.248859	0.328942	NonSgnf	NonSgnf	exclude	exclude
novel.1686	5.68974	0.69454	0.693199	0.222531	0.299253	NonSgnf	NonSgnf	exclude	exclude
Prrt2	3.79039	0.694348	0.761963	0.242519	0.321995	NonSgnf	NonSgnf	exclude	exclude
Trip10	1709.9	0.694238	0.137395	3.66044e-07	1.2857e-06	Sgnf	UP	exclude	exclude
LOC118239701	4.47242	0.69417	0.699369	0.224901	0.301924	NonSgnf	NonSgnf	exclude	exclude
Atp6v1e1	3118.04	0.693871	0.176645	7.16767e-05	0.000192877	Sgnf	UP	exclude	exclude
Ppp1r16a	314.48	0.693829	0.171312	4.28878e-05	0.000118943	Sgnf	UP	exclude	exclude
Mtarc2	1224.95	0.693668	0.115369	1.53951e-09	7.09971e-09	Sgnf	UP	exclude	exclude
LOC113835602	1.22786	0.693466	1.12835	0.164248	0.230458	NonSgnf	NonSgnf	exclude	exclude
Dtnb	1041.44	0.69346	0.137099	3.56312e-07	1.25346e-06	Sgnf	UP	exclude	exclude
LOC100763699	38.8038	0.693313	0.253608	0.00517507	0.0103788	Sgnf	UP	exclude	exclude
LOC100753863	2.1036	0.692896	0.914431	0.253887	0.33449	NonSgnf	NonSgnf	exclude	exclude
LOC118239937	0.964165	0.692788	1.11451	0.174163	0.242623	NonSgnf	NonSgnf	exclude	exclude
Fscn2	1.741	0.692753	0.910673	0.254373	0.335008	NonSgnf	NonSgnf	exclude	exclude
B9d1	312.445	0.692529	0.229527	0.0021189	0.00455632	Sgnf	UP	exclude	exclude
Ogfr	982.773	0.692461	0.120853	8.48017e-09	3.60344e-08	Sgnf	UP	exclude	exclude
Tmem129	2175.18	0.692051	0.140484	7.05669e-07	2.40394e-06	Sgnf	UP	exclude	exclude
Clk3	1268.27	0.691999	0.139412	5.82203e-07	1.99805e-06	Sgnf	UP	exclude	exclude
Noc4l	2222.63	0.691788	0.145414	1.65018e-06	5.39145e-06	Sgnf	UP	exclude	exclude
CUNH22orf39	502.765	0.691564	0.184788	0.000152516	0.000392339	Sgnf	UP	exclude	exclude
Relt	163.052	0.691236	0.232332	0.00243224	0.00518454	Sgnf	UP	exclude	exclude
LOC118238586	4.71159	0.690799	0.637037	0.202745	0.276401	NonSgnf	NonSgnf	exclude	exclude
Rexo5	172.319	0.690677	0.153323	5.58862e-06	1.72625e-05	Sgnf	UP	exclude	exclude
Rbm10	3135.83	0.690448	0.126699	4.26145e-08	1.68027e-07	Sgnf	UP	exclude	exclude
Dusp12	830.855	0.690194	0.165619	2.58772e-05	7.3685e-05	Sgnf	UP	exclude	exclude
LOC113835686	13.9777	0.69015	0.45487	0.101634	0.152229	NonSgnf	NonSgnf	exclude	exclude
Hrc	4.56036	0.690077	0.751845	0.243035	0.322516	NonSgnf	NonSgnf	exclude	exclude
Tcf3	4018.36	0.689719	0.10864	1.83641e-10	9.37354e-10	Sgnf	UP	exclude	exclude
Exosc10	3065.69	0.689594	0.0921674	6.19904e-14	4.56546e-13	Sgnf	UP	exclude	exclude
Sgta	4187	0.689576	0.159561	1.30169e-05	3.85758e-05	Sgnf	UP	exclude	exclude
Tufm	5990.68	0.689542	0.128875	7.40232e-08	2.83586e-07	Sgnf	UP	exclude	exclude
Coq10a	571.626	0.689435	0.128683	7.11477e-08	2.73158e-07	Sgnf	UP	exclude	exclude
novel.1341	5.17365	0.689391	0.716405	0.233645	0.311883	NonSgnf	NonSgnf	exclude	exclude
Gzmm	71.4865	0.689188	0.252117	0.00519045	0.0104039	Sgnf	UP	exclude	exclude
LOC118238543	1.73106	0.688895	0.963559	0.247997	0.328066	NonSgnf	NonSgnf	exclude	exclude
LOC100773669	7.7009	0.688811	0.571759	0.171961	0.239943	NonSgnf	NonSgnf	exclude	exclude
LOC103162280	32.3374	0.688522	0.308867	0.0211366	0.0372974	Sgnf	UP	exclude	exclude
LOC100752758	3.67166	0.688498	0.754644	0.244796	0.324471	NonSgnf	NonSgnf	exclude	exclude
Btf3	11943.5	0.688208	0.210496	0.000899761	0.00205689	Sgnf	UP	exclude	exclude
LOC103163609	1.42345	0.688059	1.12504	0.169406	0.236761	NonSgnf	NonSgnf	exclude	exclude
Chd3	2164.98	0.687906	0.119543	7.34604e-09	3.14211e-08	Sgnf	UP	exclude	exclude
Fancc	104.731	0.687766	0.268471	0.0086067	0.0165236	Sgnf	UP	exclude	exclude
novel.440	1.22436	0.687732	1.14823	0.152799	0.216762	NonSgnf	NonSgnf	exclude	exclude
LOC100758152	12.1664	0.687381	0.699668	0.229568	0.307278	NonSgnf	NonSgnf	exclude	exclude
Mettl17	596.192	0.687128	0.160237	1.51592e-05	4.45236e-05	Sgnf	UP	exclude	exclude
Slc4a8	66.7075	0.687099	0.316341	0.0244333	0.0424815	Sgnf	UP	exclude	exclude
LOC113839270	2.51988	0.686553	0.91091	0.258591	0.339588	NonSgnf	NonSgnf	exclude	exclude
Rrbp1	4077.99	0.686497	0.128158	7.16473e-08	2.75017e-07	Sgnf	UP	exclude	exclude
Pgd	7555.01	0.686428	0.156526	9.75216e-06	2.92937e-05	Sgnf	UP	exclude	exclude
LOC103164099	207.829	0.686248	0.197193	0.000419846	0.00100994	Sgnf	UP	exclude	exclude
Comt	3499.73	0.685712	0.122602	1.88784e-08	7.74552e-08	Sgnf	UP	exclude	exclude
Amigo3	98.7834	0.685384	0.224872	0.00192243	0.00416055	Sgnf	UP	exclude	exclude
LOC103159680	36.1457	0.685085	0.350026	0.0408975	0.067689	NonSgnf	NonSgnf	exclude	exclude
Nbeal1	133.906	0.684996	0.294794	0.0165829	0.0299718	Sgnf	UP	exclude	exclude
LOC118238758	0.713822	0.684836	1.106	0.184344	#N/A	NonSgnf	NonSgnf	exclude	exclude
Chst6	3.82561	0.684585	0.736908	0.242917	0.322382	NonSgnf	NonSgnf	exclude	exclude
LOC100762699	403.173	0.684389	0.245212	0.00436955	0.00887535	Sgnf	UP	exclude	exclude
LOC107977823	1.49336	0.684325	0.992803	0.24261	0.32207	NonSgnf	NonSgnf	exclude	exclude
Atp5f1a	21503.5	0.68427	0.142021	1.2242e-06	4.06645e-06	Sgnf	UP	exclude	exclude
Slc9a8	513.371	0.683809	0.143192	1.51443e-06	4.97033e-06	Sgnf	UP	exclude	exclude
Cmtm3	1315.74	0.683536	0.112671	1.1069e-09	5.17982e-09	Sgnf	UP	exclude	exclude
Star	43.112	0.683392	0.291313	0.0156496	0.028441	Sgnf	UP	exclude	exclude
LOC113834537	1.98667	0.683383	0.884992	0.262523	0.343841	NonSgnf	NonSgnf	exclude	exclude
Izumo4	97.5345	0.683369	0.242284	0.0039912	0.00815901	Sgnf	UP	exclude	exclude
Lgals9	1267.71	0.683054	0.12044	1.20024e-08	5.00262e-08	Sgnf	UP	exclude	exclude
Phka2	406.571	0.682977	0.268408	0.00906545	0.0173235	Sgnf	UP	exclude	exclude
Cfap36	1415.1	0.682945	0.174464	7.62387e-05	0.000204485	Sgnf	UP	exclude	exclude
LOC118237911	11.7515	0.682925	0.474494	0.117784	0.172732	NonSgnf	NonSgnf	exclude	exclude
LOC113831446	1.77261	0.682774	0.995118	0.242869	0.322341	NonSgnf	NonSgnf	exclude	exclude
LOC100753723	25.2058	0.682656	0.372173	0.0539096	0.0867362	NonSgnf	NonSgnf	exclude	exclude
Kiaa0513	263.251	0.682048	0.273915	0.0105771	0.0199222	Sgnf	UP	exclude	exclude
CUNH16orf71	55.8676	0.682015	0.324912	0.0293274	0.0502051	NonSgnf	NonSgnf	exclude	exclude
Plcd1	2.31799	0.681905	0.8417	0.26287	0.344172	NonSgnf	NonSgnf	exclude	exclude
LOC100761739	1.45967	0.68166	0.979126	0.248713	0.328774	NonSgnf	NonSgnf	exclude	exclude
Klf12	12.389	0.681605	0.553514	0.166384	0.233077	NonSgnf	NonSgnf	exclude	exclude
CUNH11orf68	1254.05	0.681461	0.199873	0.00054622	0.0012919	Sgnf	UP	exclude	exclude
novel.322	2.17665	0.681413	0.876942	0.264099	0.345481	NonSgnf	NonSgnf	exclude	exclude
Acy3	38.6234	0.681367	0.322136	0.0282135	0.0484907	Sgnf	UP	exclude	exclude
Psmd3	932.276	0.681351	0.199614	0.000538559	0.00127528	Sgnf	UP	exclude	exclude
Wwox	482.213	0.680984	0.153335	7.55996e-06	2.29832e-05	Sgnf	UP	exclude	exclude
LOC113831378	3.94602	0.680766	0.827941	0.262567	0.343873	NonSgnf	NonSgnf	exclude	exclude
Homer3	265.949	0.680736	0.150753	5.33726e-06	1.65482e-05	Sgnf	UP	exclude	exclude
LOC113831413	2.99432	0.680687	0.832023	0.262991	0.344304	NonSgnf	NonSgnf	exclude	exclude
Pih1d1	969.632	0.680667	0.159879	1.74613e-05	5.08644e-05	Sgnf	UP	exclude	exclude
Cetn2	544.156	0.680329	0.147896	3.57223e-06	1.12714e-05	Sgnf	UP	exclude	exclude
LOC113832653	0.90133	0.680308	1.13998	0.162616	0.228541	NonSgnf	NonSgnf	exclude	exclude
Tsen54	1710.68	0.680145	0.138452	7.61296e-07	2.5833e-06	Sgnf	UP	exclude	exclude
novel.1705	13.6766	0.680125	0.429209	0.0901644	0.136964	NonSgnf	NonSgnf	exclude	exclude
Cmss1	1072.52	0.679983	0.222228	0.00185301	0.00402229	Sgnf	UP	exclude	exclude
Adsl	3596.95	0.679957	0.167851	4.30342e-05	0.000119313	Sgnf	UP	exclude	exclude
Cog1	1787.72	0.679604	0.134023	3.35649e-07	1.18653e-06	Sgnf	UP	exclude	exclude
Trim47	1900.22	0.679468	0.173815	7.80997e-05	0.000209136	Sgnf	UP	exclude	exclude
LOC113836925	1.08134	0.679412	1.0211	0.235109	0.313423	NonSgnf	NonSgnf	exclude	exclude
Got2	13127.6	0.679195	0.127766	8.99876e-08	3.41079e-07	Sgnf	UP	exclude	exclude
Acat1	1999.79	0.678825	0.11895	9.77122e-09	4.11719e-08	Sgnf	UP	exclude	exclude
LOC103163695	74.0308	0.678732	0.300755	0.0198137	0.035224	Sgnf	UP	exclude	exclude
LOC100769643	14.1856	0.678719	0.470131	0.117266	0.172154	NonSgnf	NonSgnf	exclude	exclude
LOC118239939	70.2492	0.678712	0.20997	0.00102977	0.00232824	Sgnf	UP	exclude	exclude
Pigx	646.753	0.678367	0.174983	8.92893e-05	0.000237101	Sgnf	UP	exclude	exclude
LOC118237589	191.297	0.678338	0.195465	0.000437098	0.00104873	Sgnf	UP	exclude	exclude
LOC100761339	6.43737	0.677889	0.63227	0.209163	0.283911	NonSgnf	NonSgnf	exclude	exclude
novel.1119	11.1726	0.677668	0.539281	0.160629	0.22617	NonSgnf	NonSgnf	exclude	exclude
Tm2d2	915.082	0.677656	0.146824	3.32212e-06	1.05255e-05	Sgnf	UP	exclude	exclude
novel.1356	1.19757	0.67765	0.998765	0.245057	0.324747	NonSgnf	NonSgnf	exclude	exclude
Dpysl3	1.17077	0.677614	1.0637	0.215081	0.290637	NonSgnf	NonSgnf	exclude	exclude
LOC107977510	19.2477	0.677432	0.445092	0.101749	0.152363	NonSgnf	NonSgnf	exclude	exclude
novel.311	14.0472	0.677386	0.51873	0.148527	0.211564	NonSgnf	NonSgnf	exclude	exclude
Orai2	3.51029	0.677286	0.752739	0.252093	0.332561	NonSgnf	NonSgnf	exclude	exclude
Trnaa-cgc	1.14267	0.676899	1.11933	0.179552	0.248886	NonSgnf	NonSgnf	exclude	exclude
Map6	247.532	0.676518	0.153749	9.15853e-06	2.76021e-05	Sgnf	UP	exclude	exclude
Anapc5	8655.15	0.676504	0.114833	3.25965e-09	1.45078e-08	Sgnf	UP	exclude	exclude
LOC103164567	776.422	0.676472	0.259342	0.00757405	0.0146827	Sgnf	UP	exclude	exclude
Mipep	1077.72	0.676399	0.109255	5.08546e-10	2.46514e-09	Sgnf	UP	exclude	exclude
Pomt1	1290.93	0.676301	0.125819	6.49807e-08	2.50864e-07	Sgnf	UP	exclude	exclude
Hhipl2	53.0245	0.676249	0.301972	0.0207449	0.0366957	Sgnf	UP	exclude	exclude
LOC113834354	1.22209	0.676174	1.09885	0.194184	0.266132	NonSgnf	NonSgnf	exclude	exclude
LOC107979568	25.9897	0.676043	0.449698	0.105454	0.157028	NonSgnf	NonSgnf	exclude	exclude
LOC107977039	2050.42	0.675957	0.181192	0.000161165	0.00041318	Sgnf	UP	exclude	exclude
Hectd3	2479.96	0.675879	0.075421	2.73466e-19	3.72927e-18	Sgnf	UP	exclude	exclude
Ctnnbl1	1997.47	0.67567	0.142157	1.70002e-06	5.54928e-06	Sgnf	UP	exclude	exclude
Smim24	1.06731	0.67481	1.03408	0.232323	0.310461	NonSgnf	NonSgnf	exclude	exclude
Cfap44	6.69271	0.674676	0.654913	0.221236	0.297777	NonSgnf	NonSgnf	exclude	exclude
Traf4	1580.97	0.674532	0.112922	1.97755e-09	9.02785e-09	Sgnf	UP	exclude	exclude
LOC100759356	138.986	0.674505	0.243214	0.00463879	0.00937909	Sgnf	UP	exclude	exclude
Wdr4	978.566	0.674411	0.163369	3.09518e-05	8.73246e-05	Sgnf	UP	exclude	exclude
LOC100766671	51.9557	0.674318	0.407394	0.0788138	0.121629	NonSgnf	NonSgnf	exclude	exclude
Lztr1	1667.25	0.674108	0.0732983	3.14972e-20	4.72197e-19	Sgnf	UP	exclude	exclude
LOC100764081	3.80693	0.674003	0.791674	0.262506	0.343841	NonSgnf	NonSgnf	exclude	exclude
Tst	371.915	0.673813	0.183553	0.000204032	0.000515344	Sgnf	UP	exclude	exclude
Dhodh	1778.51	0.67374	0.213613	0.00135348	0.0030046	Sgnf	UP	exclude	exclude
Sema6d	107.15	0.673726	0.234601	0.00341833	0.00707092	Sgnf	UP	exclude	exclude
Acsf3	329.689	0.673673	0.172336	7.83554e-05	0.00020979	Sgnf	UP	exclude	exclude
Mmp9	1.34795	0.673517	1.0124	0.242688	0.322149	NonSgnf	NonSgnf	exclude	exclude
LOC103160461	13.2877	0.673336	0.631381	0.211831	0.286909	NonSgnf	NonSgnf	exclude	exclude
LOC100774879	5.31315	0.67308	0.692116	0.236764	0.315279	NonSgnf	NonSgnf	exclude	exclude
LOC100757781	11.7307	0.673067	0.41449	0.0839557	0.128622	NonSgnf	NonSgnf	exclude	exclude
Gnat2	29.2589	0.672978	0.331314	0.0346961	0.0584454	NonSgnf	NonSgnf	exclude	exclude
Pitpnc1	117.019	0.672865	0.234818	0.00348869	0.00720084	Sgnf	UP	exclude	exclude
Gps2	968.38	0.672564	0.205999	0.000922036	0.00210224	Sgnf	UP	exclude	exclude
Nfs1	2088.08	0.672546	0.182474	0.000192711	0.000488796	Sgnf	UP	exclude	exclude
CUNH16orf74	2.87195	0.672508	1.01743	0.241302	0.320662	NonSgnf	NonSgnf	exclude	exclude
LOC100753528	2.1525	0.672425	0.972957	0.25683	0.337688	NonSgnf	NonSgnf	exclude	exclude
LOC118238663	1.46177	0.672377	1.0681	0.215881	0.291545	NonSgnf	NonSgnf	exclude	exclude
Inka1	18.5673	0.672375	0.418872	0.0871279	0.132863	NonSgnf	NonSgnf	exclude	exclude
Mrps10	1799.17	0.672345	0.157953	1.75956e-05	5.12061e-05	Sgnf	UP	exclude	exclude
Cdc25c	559.35	0.672262	0.174686	0.000100584	0.000264957	Sgnf	UP	exclude	exclude
Cdcp1	2.2673	0.672031	1.04927	0.226571	0.303805	NonSgnf	NonSgnf	exclude	exclude
Top1mt	265.583	0.671869	0.192595	0.000409928	0.000987601	Sgnf	UP	exclude	exclude
LOC103159863	0.884477	0.67179	1.03512	0.233835	0.312021	NonSgnf	NonSgnf	exclude	exclude
Galk2	410.408	0.671388	0.168534	5.74733e-05	0.000156565	Sgnf	UP	exclude	exclude
LOC113839174	38.4242	0.671327	0.399091	0.0748058	0.115968	NonSgnf	NonSgnf	exclude	exclude
Trpc4ap	3803.93	0.671052	0.102682	5.41994e-11	2.94053e-10	Sgnf	UP	exclude	exclude
LOC100751966	1.45932	0.670673	1.06305	0.219897	0.29626	NonSgnf	NonSgnf	exclude	exclude
novel.1187	8.43608	0.670571	0.665953	0.228595	0.306133	NonSgnf	NonSgnf	exclude	exclude
Runx1	829.195	0.670515	0.215174	0.00154202	0.00339444	Sgnf	UP	exclude	exclude
LOC100756515	2.64469	0.670464	0.881673	0.271709	0.353774	NonSgnf	NonSgnf	exclude	exclude
LOC113832233	2.24855	0.670326	1.06324	0.220012	0.296394	NonSgnf	NonSgnf	exclude	exclude
LOC118239870	3.0551	0.670056	0.883483	0.271944	0.354005	NonSgnf	NonSgnf	exclude	exclude
Mlx	1486.69	0.669996	0.123082	4.45208e-08	1.75048e-07	Sgnf	UP	exclude	exclude
Scp2	2445.16	0.669865	0.118247	1.25362e-08	5.20834e-08	Sgnf	UP	exclude	exclude
Tcp11	14.5173	0.669741	0.451786	0.110122	0.163027	NonSgnf	NonSgnf	exclude	exclude
LOC107977397	1.18309	0.669448	1.064	0.220146	0.29653	NonSgnf	NonSgnf	exclude	exclude
Stx1a	212.08	0.669126	0.184831	0.000249053	0.00062015	Sgnf	UP	exclude	exclude
LOC113833804	1.02764	0.669118	1.12126	0.182536	0.252346	NonSgnf	NonSgnf	exclude	exclude
Abcb1b	596.93	0.669001	0.203162	0.000836568	0.00192335	Sgnf	UP	exclude	exclude
LOC100763852	6657.72	0.668914	0.128651	1.70304e-07	6.23703e-07	Sgnf	UP	exclude	exclude
Tyw3	151.02	0.668551	0.226438	0.00265058	0.0056064	Sgnf	UP	exclude	exclude
Glipr2	64.4283	0.668311	0.360444	0.0521126	0.0841215	NonSgnf	NonSgnf	exclude	exclude
LOC113836407	4.61966	0.668135	0.753059	0.258631	0.339588	NonSgnf	NonSgnf	exclude	exclude
LOC107977750	2.90555	0.667889	0.715694	0.248321	0.328399	NonSgnf	NonSgnf	exclude	exclude
LOC113831032	3.29908	0.667453	0.984443	0.256893	0.337688	NonSgnf	NonSgnf	exclude	exclude
Fmnl1	3.42054	0.667438	0.858258	0.273867	0.355999	NonSgnf	NonSgnf	exclude	exclude
Tmem243	367.049	0.667296	0.132414	3.9789e-07	1.39001e-06	Sgnf	UP	exclude	exclude
Rab40b	29.489	0.667281	0.350354	0.0466199	0.0761304	NonSgnf	NonSgnf	exclude	exclude
Ndufv3	2025.35	0.66711	0.119904	2.2543e-08	9.1701e-08	Sgnf	UP	exclude	exclude
Nsun5	522.647	0.667103	0.166871	5.42951e-05	0.00014842	Sgnf	UP	exclude	exclude
LOC103161976	19.0362	0.667092	0.397229	0.075452	0.116919	NonSgnf	NonSgnf	exclude	exclude
Rae1	1823.64	0.666804	0.193644	0.00048583	0.00115753	Sgnf	UP	exclude	exclude
Hdac10	504.806	0.666125	0.154076	1.30733e-05	3.87303e-05	Sgnf	UP	exclude	exclude
Txndc12	1045.54	0.665947	0.0985063	1.17704e-11	6.86511e-11	Sgnf	UP	exclude	exclude
novel.660	7.85146	0.665771	0.555275	0.177466	0.246389	NonSgnf	NonSgnf	exclude	exclude
Baiap3	14.6845	0.664691	0.440457	0.105245	0.156781	NonSgnf	NonSgnf	exclude	exclude
LOC100772906	60.7564	0.664321	0.316937	0.029867	0.0510324	NonSgnf	NonSgnf	exclude	exclude
Wnt7b	4.80198	0.664217	0.754507	0.261786	0.343024	NonSgnf	NonSgnf	exclude	exclude
Rps6ka1	1803.3	0.664101	0.175204	0.000127702	0.000331948	Sgnf	UP	exclude	exclude
novel.1243	2.41848	0.664015	0.975447	0.262018	0.343279	NonSgnf	NonSgnf	exclude	exclude
novel.9	2.67256	0.66398	0.985437	0.259011	0.339856	NonSgnf	NonSgnf	exclude	exclude
Meiob	1.73584	0.663926	0.856166	0.276328	0.35868	NonSgnf	NonSgnf	exclude	exclude
Cdk20	294.152	0.663786	0.219153	0.00207117	0.0044611	Sgnf	UP	exclude	exclude
Itpr2	507.508	0.663452	0.188598	0.000368929	0.00089394	Sgnf	UP	exclude	exclude
Fgl2	7.91218	0.663328	0.61152	0.209216	0.283941	NonSgnf	NonSgnf	exclude	exclude
Cdca8	3076.54	0.663104	0.200939	0.000818302	0.00188231	Sgnf	UP	exclude	exclude
novel.564	5.28827	0.662818	0.734797	0.257626	0.338553	NonSgnf	NonSgnf	exclude	exclude
Polr3h	1551.36	0.66254	0.175297	0.000133527	0.000346246	Sgnf	UP	exclude	exclude
Arpc5l	794.004	0.662274	0.165026	5.09928e-05	0.000140048	Sgnf	UP	exclude	exclude
novel.267	2.14862	0.661909	0.939029	0.271995	0.354045	NonSgnf	NonSgnf	exclude	exclude
LOC100753801	2047.05	0.661681	0.0913199	3.68908e-13	2.5088e-12	Sgnf	UP	exclude	exclude
Atg2a	1631.52	0.661633	0.0893075	1.09602e-13	7.86719e-13	Sgnf	UP	exclude	exclude
LOC118238896	17.4992	0.661449	0.517197	0.157359	0.222318	NonSgnf	NonSgnf	exclude	exclude
Safb2	1582.1	0.661443	0.164618	4.99633e-05	0.000137403	Sgnf	UP	exclude	exclude
LOC100768248	139.76	0.66137	0.22329	0.00258063	0.00547187	Sgnf	UP	exclude	exclude
Nr2c2ap	1292.54	0.661128	0.165894	5.73963e-05	0.000156378	Sgnf	UP	exclude	exclude
Nkiras2	1077.17	0.660938	0.192714	0.000512735	0.00121795	Sgnf	UP	exclude	exclude
LOC100769831	20.28	0.660723	0.417636	0.0919116	0.139267	NonSgnf	NonSgnf	exclude	exclude
Slc27a4	1058.07	0.660695	0.118803	2.29312e-08	9.30921e-08	Sgnf	UP	exclude	exclude
Pdf	310.845	0.660651	0.215905	0.0018718	0.00406113	Sgnf	UP	exclude	exclude
Nbas	1157.5	0.660363	0.100755	4.79999e-11	2.62305e-10	Sgnf	UP	exclude	exclude
Acadm	289.148	0.660297	0.160625	3.36074e-05	9.42881e-05	Sgnf	UP	exclude	exclude
LOC113839240	1.05102	0.660283	1.11796	0.190089	0.261172	NonSgnf	NonSgnf	exclude	exclude
Afg1l	98.2059	0.660172	0.186074	0.000329849	0.000804845	Sgnf	UP	exclude	exclude
Tmem182	3.44852	0.660085	0.731679	0.258707	0.33963	NonSgnf	NonSgnf	exclude	exclude
Parl	933.49	0.660071	0.17325	0.000118289	0.000308499	Sgnf	UP	exclude	exclude
rna-NC_007936.1:6924..6992	6.008	0.659862	0.738135	0.26068	0.341798	NonSgnf	NonSgnf	exclude	exclude
Tmem198	44.172	0.65977	0.333686	0.0396946	0.065897	NonSgnf	NonSgnf	exclude	exclude
LOC103161640	5.96236	0.659743	0.851898	0.279197	0.361781	NonSgnf	NonSgnf	exclude	exclude
Lrrc59	21666.4	0.659699	0.123063	7.09912e-08	2.72681e-07	Sgnf	UP	exclude	exclude
Serpinb2	4.56488	0.659487	0.759647	0.266422	0.348017	NonSgnf	NonSgnf	exclude	exclude
LOC113833073	2.5326	0.659105	0.809454	0.275897	0.358249	NonSgnf	NonSgnf	exclude	exclude
LOC103158856	55.5052	0.658797	0.240429	0.00517618	0.0103799	Sgnf	UP	exclude	exclude
LOC103161264	1.2928	0.658448	0.994922	0.259731	0.340652	NonSgnf	NonSgnf	exclude	exclude
LOC103163393	1.12223	0.658342	1.12541	0.185605	0.256042	NonSgnf	NonSgnf	exclude	exclude
Cst6	13.0724	0.657836	0.509728	0.154914	0.219282	NonSgnf	NonSgnf	exclude	exclude
Stat2	384.86	0.657515	0.135248	9.96974e-07	3.33738e-06	Sgnf	UP	exclude	exclude
Fgfr4	1.19193	0.657299	1.01208	0.254012	0.33463	NonSgnf	NonSgnf	exclude	exclude
Ncald	3.95066	0.657279	0.700352	0.250844	0.33107	NonSgnf	NonSgnf	exclude	exclude
LOC100758208	0.845535	0.657181	1.06937	0.224995	0.302027	NonSgnf	NonSgnf	exclude	exclude
Tm4sf1	32.4864	0.657157	0.305509	0.0262143	0.0453171	Sgnf	UP	exclude	exclude
Wwp2	1055.65	0.657098	0.150511	1.08262e-05	3.23492e-05	Sgnf	UP	exclude	exclude
Arap1	1249.86	0.657044	0.140607	2.54071e-06	8.14666e-06	Sgnf	UP	exclude	exclude
Tsr2	1573.36	0.656929	0.241767	0.00555189	0.0110574	Sgnf	UP	exclude	exclude
novel.574	0.776526	0.656851	1.16353	0.15598	0.220577	NonSgnf	NonSgnf	exclude	exclude
Haus4	1898.64	0.656827	0.146191	6.00754e-06	1.85147e-05	Sgnf	UP	exclude	exclude
Nhej1	93.9999	0.656543	0.222823	0.00271956	0.00573958	Sgnf	UP	exclude	exclude
novel.500	0.956598	0.656445	1.0293	0.247043	0.326995	NonSgnf	NonSgnf	exclude	exclude
Tamm41	549.696	0.65644	0.198025	0.000778647	0.00179703	Sgnf	UP	exclude	exclude
Gmds	430.617	0.65607	0.150915	1.17848e-05	3.50677e-05	Sgnf	UP	exclude	exclude
Sbf1	3202.08	0.655977	0.131223	4.93952e-07	1.70911e-06	Sgnf	UP	exclude	exclude
Rbm3	12590.5	0.655845	0.150346	1.10091e-05	3.28514e-05	Sgnf	UP	exclude	exclude
Dalrd3	705.228	0.655665	0.143704	4.32411e-06	1.35414e-05	Sgnf	UP	exclude	exclude
LOC118238285	1.97904	0.655598	0.921447	0.279282	0.361846	NonSgnf	NonSgnf	exclude	exclude
LOC118239648	1.54983	0.655289	1.02511	0.249786	0.329975	NonSgnf	NonSgnf	exclude	exclude
LOC100772502	2.04229	0.655132	0.83808	0.281768	0.364513	NonSgnf	NonSgnf	exclude	exclude
LOC113830823	15.3873	0.654903	0.431358	0.104223	0.15545	NonSgnf	NonSgnf	exclude	exclude
novel.1834	147.961	0.654827	0.29919	0.0238969	0.041653	Sgnf	UP	exclude	exclude
Xrcc3	220.418	0.654544	0.162624	4.86981e-05	0.000134072	Sgnf	UP	exclude	exclude
LOC100774281	2.72509	0.654472	0.780661	0.274562	0.356736	NonSgnf	NonSgnf	exclude	exclude
Impdh2	9706.28	0.654465	0.118892	3.17479e-08	1.26754e-07	Sgnf	UP	exclude	exclude
Glb1l	91.1244	0.654416	0.189323	0.000465705	0.00111236	Sgnf	UP	exclude	exclude
LOC118239177	2.81786	0.654364	0.832123	0.281858	0.364552	NonSgnf	NonSgnf	exclude	exclude
Medag	1.98553	0.654339	0.994486	0.262804	0.344109	NonSgnf	NonSgnf	exclude	exclude
Mrps35	989.854	0.654137	0.151651	1.37527e-05	4.06365e-05	Sgnf	UP	exclude	exclude
Trnae-uuc	2.41804	0.653582	0.949035	0.276056	0.358378	NonSgnf	NonSgnf	exclude	exclude
Mcrs1	2267.98	0.653425	0.149026	9.94731e-06	2.98487e-05	Sgnf	UP	exclude	exclude
novel.448	7.52909	0.653224	0.535068	0.173703	0.242112	NonSgnf	NonSgnf	exclude	exclude
Rcan1	2028.27	0.653154	0.284494	0.0181742	0.0325908	Sgnf	UP	exclude	exclude
LOC113830639	30.4527	0.652881	0.584934	0.20268	0.276333	NonSgnf	NonSgnf	exclude	exclude
novel.516	2.4263	0.652842	0.984408	0.267258	0.348883	NonSgnf	NonSgnf	exclude	exclude
LOC118237947	1.47459	0.652514	0.933279	0.279781	0.362334	NonSgnf	NonSgnf	exclude	exclude
novel.1275	12.4042	0.652165	0.501932	0.153463	0.2175	NonSgnf	NonSgnf	exclude	exclude
Usp44	2.75915	0.652098	0.822838	0.282634	0.36545	NonSgnf	NonSgnf	exclude	exclude
Tonsl	1171.96	0.651679	0.16431	6.24715e-05	0.000169213	Sgnf	UP	exclude	exclude
Pold2	3334.56	0.651655	0.13464	1.11443e-06	3.71614e-06	Sgnf	UP	exclude	exclude
Slc12a8	0.90261	0.651643	1.12675	0.188468	0.259398	NonSgnf	NonSgnf	exclude	exclude
LOC103162709	2.29063	0.65153	0.909084	0.283676	0.36651	NonSgnf	NonSgnf	exclude	exclude
LOC118239389	19.7727	0.651512	0.433666	0.107627	0.15987	NonSgnf	NonSgnf	exclude	exclude
Mrpl21	1170.89	0.651414	0.208333	0.00150236	0.00331397	Sgnf	UP	exclude	exclude
Osbpl3	1141.27	0.651379	0.171234	0.000121667	0.000316898	Sgnf	UP	exclude	exclude
Greb1l	5.81866	0.651286	0.648982	0.23511	0.313423	NonSgnf	NonSgnf	exclude	exclude
LOC100769915	0.994527	0.651265	1.12016	0.193781	0.2657	NonSgnf	NonSgnf	exclude	exclude
Psmc4	4617.42	0.651182	0.182858	0.000315126	0.000771104	Sgnf	UP	exclude	exclude
LOC100769901	0.992036	0.651007	1.01449	0.257452	0.33835	NonSgnf	NonSgnf	exclude	exclude
LOC118239156	1.55966	0.650951	0.968092	0.273416	0.355512	NonSgnf	NonSgnf	exclude	exclude
Eef1a1	162068	0.65085	0.117854	2.87433e-08	1.15291e-07	Sgnf	UP	exclude	exclude
LOC100770350	444.986	0.650749	0.118694	3.60495e-08	1.43076e-07	Sgnf	UP	exclude	exclude
LOC107979906	13.5245	0.650604	0.612534	0.218591	0.294764	NonSgnf	NonSgnf	exclude	exclude
Mrps36	812.165	0.650602	0.169901	0.000109885	0.000288116	Sgnf	UP	exclude	exclude
Mgst1	3613.87	0.650567	0.161247	4.68236e-05	0.000129205	Sgnf	UP	exclude	exclude
Fam71f1	45.7388	0.650195	0.409353	0.0914783	0.13868	NonSgnf	NonSgnf	exclude	exclude
LOC113833129	11.3032	0.65014	0.501568	0.154506	0.218773	NonSgnf	NonSgnf	exclude	exclude
LOC103159469	0.780812	0.649947	1.06278	0.233782	0.312021	NonSgnf	NonSgnf	exclude	exclude
Cacna2d3	76.9382	0.649838	0.225618	0.00337109	0.0069824	Sgnf	UP	exclude	exclude
Spsb4	64.8918	0.649356	0.345658	0.0499715	0.080983	NonSgnf	NonSgnf	exclude	exclude
novel.251	1.40145	0.649023	1.01497	0.25866	0.339592	NonSgnf	NonSgnf	exclude	exclude
LOC113830770	2.51257	0.648648	1.01727	0.257946	0.338925	NonSgnf	NonSgnf	exclude	exclude
Dnah12	30.7016	0.648414	0.430744	0.107271	0.159393	NonSgnf	NonSgnf	exclude	exclude
LOC100760559	9.50103	0.648354	0.58204	0.204253	0.278142	NonSgnf	NonSgnf	exclude	exclude
novel.238	1.64317	0.648207	1.04175	0.246637	0.326554	NonSgnf	NonSgnf	exclude	exclude
Tp53inp2	79.5898	0.648195	0.369335	0.0653502	0.102966	NonSgnf	NonSgnf	exclude	exclude
LOC103163913	13.2244	0.647869	0.470088	0.134847	0.194217	NonSgnf	NonSgnf	exclude	exclude
Ttc38	467.962	0.647781	0.160517	4.66878e-05	0.00012887	Sgnf	UP	exclude	exclude
LOC100761849	1.71279	0.647741	0.998113	0.266235	0.347797	NonSgnf	NonSgnf	exclude	exclude
Nsdhl	598.081	0.64762	0.15238	1.83416e-05	5.32402e-05	Sgnf	UP	exclude	exclude
Msi2	1020.91	0.647606	0.163855	6.63236e-05	0.000179245	Sgnf	UP	exclude	exclude
Igf1r	135.002	0.647458	0.246456	0.0072892	0.0141838	Sgnf	UP	exclude	exclude
Utrn	1623.16	0.64738	0.207255	0.00152186	0.00335414	Sgnf	UP	exclude	exclude
Ddr1	735.504	0.647068	0.202581	0.00119582	0.00267825	Sgnf	UP	exclude	exclude
Tmem59	1833.7	0.646736	0.105574	7.77948e-10	3.70169e-09	Sgnf	UP	exclude	exclude
Mrpl19	1047.21	0.646612	0.165857	8.29231e-05	0.00022143	Sgnf	UP	exclude	exclude
LOC113834635	2.57737	0.646345	0.833812	0.287924	0.371125	NonSgnf	NonSgnf	exclude	exclude
LOC118238998	1.03267	0.646289	1.0684	0.232889	0.311056	NonSgnf	NonSgnf	exclude	exclude
Spaca9	0.999059	0.646174	1.03479	0.251592	0.331973	NonSgnf	NonSgnf	exclude	exclude
LOC100760343	1.04374	0.646104	1.13927	0.181686	0.251323	NonSgnf	NonSgnf	exclude	exclude
Scap	2822.24	0.646003	0.17419	0.000178475	0.000455174	Sgnf	UP	exclude	exclude
novel.1239	3.49193	0.645924	0.799009	0.284079	0.366874	NonSgnf	NonSgnf	exclude	exclude
LOC103161734	17.6578	0.645837	0.468508	0.134991	0.194362	NonSgnf	NonSgnf	exclude	exclude
Upf3a	860.065	0.645779	0.138557	2.71021e-06	8.66058e-06	Sgnf	UP	exclude	exclude
Fanca	643.254	0.645706	0.192676	0.000687292	0.00159924	Sgnf	UP	exclude	exclude
LOC103164370	3.18643	0.645597	0.910119	0.287949	0.371131	NonSgnf	NonSgnf	exclude	exclude
novel.981	3.3361	0.645436	0.775921	0.280296	0.362894	NonSgnf	NonSgnf	exclude	exclude
LOC113837297	460.994	0.64513	0.132634	9.90449e-07	3.31737e-06	Sgnf	UP	exclude	exclude
Fth1	51499.8	0.645063	0.182323	0.000345001	0.000839328	Sgnf	UP	exclude	exclude
Bdh2	30.7473	0.645012	0.444036	0.118468	0.173595	NonSgnf	NonSgnf	exclude	exclude
LOC118239958	6.49642	0.644498	0.663968	0.246386	0.326306	NonSgnf	NonSgnf	exclude	exclude
Slc12a7	934.521	0.644197	0.115794	2.28397e-08	9.27623e-08	Sgnf	UP	exclude	exclude
LOC103160018	152.981	0.644153	0.260953	0.0114728	0.0214596	Sgnf	UP	exclude	exclude
LOC100774512	1.46558	0.644032	0.984403	0.273648	0.355762	NonSgnf	NonSgnf	exclude	exclude
Irak3	54.5803	0.643803	0.256316	0.0101673	0.0192222	Sgnf	UP	exclude	exclude
LOC118239118	1.74912	0.643677	0.987222	0.272986	0.35508	NonSgnf	NonSgnf	exclude	exclude
LOC100751910	303.929	0.64358	0.126594	3.18912e-07	1.12979e-06	Sgnf	UP	exclude	exclude
Nucb2	1164.75	0.643327	0.112763	1.0037e-08	4.21934e-08	Sgnf	UP	exclude	exclude
novel.1227	18.1963	0.643174	0.529729	0.177096	0.245935	NonSgnf	NonSgnf	exclude	exclude
Hm13	627.432	0.643106	0.173037	0.00017319	0.000442442	Sgnf	UP	exclude	exclude
Rnf212b	23.6118	0.64293	0.314354	0.0341818	0.0576863	NonSgnf	NonSgnf	exclude	exclude
Sema4g	1.20731	0.64291	1.07842	0.228841	0.306395	NonSgnf	NonSgnf	exclude	exclude
novel.1150	3.19751	0.642607	0.751716	0.276921	0.359269	NonSgnf	NonSgnf	exclude	exclude
Batf	0.777741	0.642529	1.14084	0.182433	0.252227	NonSgnf	NonSgnf	exclude	exclude
novel.552	1.83105	0.642003	1.01452	0.263891	0.345233	NonSgnf	NonSgnf	exclude	exclude
Sfxn5	49.1836	0.641903	0.317927	0.036394	0.0609935	NonSgnf	NonSgnf	exclude	exclude
CUNH13orf46	0.946815	0.641697	1.08486	0.22538	0.302477	NonSgnf	NonSgnf	exclude	exclude
Adap1	1.43229	0.641539	1.09181	0.220718	0.297212	NonSgnf	NonSgnf	exclude	exclude
novel.358	1.75399	0.641367	1.0138	0.264659	0.346113	NonSgnf	NonSgnf	exclude	exclude
Csf3	3.23829	0.641	0.778542	0.284137	0.366922	NonSgnf	NonSgnf	exclude	exclude
Herc1	966.797	0.640754	0.152581	2.30319e-05	6.60294e-05	Sgnf	UP	exclude	exclude
Lrrc19	2.56468	0.640689	0.869951	0.293641	0.377633	NonSgnf	NonSgnf	exclude	exclude
LOC100766327	4.53792	0.640484	0.647203	0.242183	0.321596	NonSgnf	NonSgnf	exclude	exclude
Pak1	244.668	0.640245	0.217508	0.00276867	0.00583439	Sgnf	UP	exclude	exclude
LOC113839164	1.09908	0.639793	1.03097	0.258007	0.338956	NonSgnf	NonSgnf	exclude	exclude
Snta1	341.227	0.639232	0.178179	0.000286549	0.000705849	Sgnf	UP	exclude	exclude
Bud31	1852.28	0.639073	0.204469	0.00151831	0.00334671	Sgnf	UP	exclude	exclude
LOC118238613	15.4601	0.638703	0.537952	0.185255	0.255656	NonSgnf	NonSgnf	exclude	exclude
Llgl1	2460.99	0.63841	0.101703	2.98537e-10	1.48205e-09	Sgnf	UP	exclude	exclude
LOC103164075	53.338	0.638128	0.354125	0.0595119	0.0947648	NonSgnf	NonSgnf	exclude	exclude
LOC103159236	1.93511	0.637792	1.0287	0.260541	0.341641	NonSgnf	NonSgnf	exclude	exclude
Ache	1.34049	0.637787	1.07262	0.236064	0.314532	NonSgnf	NonSgnf	exclude	exclude
Brk1	1571.18	0.637504	0.179696	0.000333865	0.000813987	Sgnf	UP	exclude	exclude
LOC100759343	282.441	0.637206	0.159935	5.83327e-05	0.000158643	Sgnf	UP	exclude	exclude
LOC103159933	1.69135	0.636931	1.04544	0.25265	0.333175	NonSgnf	NonSgnf	exclude	exclude
Micu1	1596.24	0.636839	0.104194	8.52153e-10	4.03569e-09	Sgnf	UP	exclude	exclude
Ap3d1	6514.66	0.636777	0.0685033	1.272e-20	2.02424e-19	Sgnf	UP	exclude	exclude
Thbs2	157.928	0.636292	0.229614	0.00476592	0.00961466	Sgnf	UP	exclude	exclude
Commd6	210.025	0.636267	0.172551	0.000194907	0.000493811	Sgnf	UP	exclude	exclude
CUNH2orf68	240.415	0.63566	0.231813	0.00520784	0.0104364	Sgnf	UP	exclude	exclude
LOC118239941	134.375	0.635611	0.228726	0.0046554	0.00940952	Sgnf	UP	exclude	exclude
Aqp11	10.6061	0.635449	0.598079	0.222067	0.298761	NonSgnf	NonSgnf	exclude	exclude
Mink1	1907.48	0.635163	0.13039	9.59165e-07	3.21735e-06	Sgnf	UP	exclude	exclude
LOC113831445	0.843493	0.634737	1.11187	0.210417	0.285357	NonSgnf	NonSgnf	exclude	exclude
LOC118238093	5.32757	0.634684	0.696721	0.266225	0.347797	NonSgnf	NonSgnf	exclude	exclude
LOC100771648	1.59856	0.634681	0.915251	0.295561	0.379834	NonSgnf	NonSgnf	exclude	exclude
Loxl2	29.5896	0.634537	0.376227	0.0759983	0.117705	NonSgnf	NonSgnf	exclude	exclude
novel.531	7.77748	0.634517	0.620677	0.234232	0.312436	NonSgnf	NonSgnf	exclude	exclude
LOC103164062	25.7067	0.634491	0.314615	0.0367522	0.0615084	NonSgnf	NonSgnf	exclude	exclude
Dchs1	0.79816	0.634442	1.09515	0.223065	0.299904	NonSgnf	NonSgnf	exclude	exclude
Tmprss9	4.78058	0.634294	0.750818	0.282952	0.365705	NonSgnf	NonSgnf	exclude	exclude
LOC118237948	39.3571	0.634264	0.383346	0.0811167	0.124864	NonSgnf	NonSgnf	exclude	exclude
LOC103162926	104.338	0.633895	0.235481	0.00606208	0.011963	Sgnf	UP	exclude	exclude
LOC103160845	1.10683	0.633847	1.07319	0.238427	0.317306	NonSgnf	NonSgnf	exclude	exclude
Gramd2a	22.7965	0.633473	0.448574	0.12846	0.186232	NonSgnf	NonSgnf	exclude	exclude
LOC118239999	70.3743	0.633413	0.282704	0.0212054	0.0374042	Sgnf	UP	exclude	exclude
Ttc6	1.0695	0.633131	1.08291	0.232499	0.310649	NonSgnf	NonSgnf	exclude	exclude
LOC113832760	2.0621	0.632911	0.890233	0.298991	0.383453	NonSgnf	NonSgnf	exclude	exclude
LOC113835837	0.853553	0.632843	1.14958	0.18057	0.250086	NonSgnf	NonSgnf	exclude	exclude
Ext2	1443.54	0.632825	0.154961	3.82641e-05	0.000106807	Sgnf	UP	exclude	exclude
Parp3	980.582	0.632298	0.140989	6.31559e-06	1.93725e-05	Sgnf	UP	exclude	exclude
Gpr137b	304.379	0.632293	0.169236	0.000161117	0.000413113	Sgnf	UP	exclude	exclude
LOC113833147	1.42568	0.632159	0.950597	0.291585	0.375266	NonSgnf	NonSgnf	exclude	exclude
LOC100764329	228.427	0.632097	0.180405	0.000395007	0.000953936	Sgnf	UP	exclude	exclude
novel.382	1.33545	0.631884	1.05972	0.248146	0.328239	NonSgnf	NonSgnf	exclude	exclude
Cap1	6755.31	0.631327	0.0913084	4.09018e-12	2.52207e-11	Sgnf	UP	exclude	exclude
Pex14	792.282	0.631255	0.123516	2.78294e-07	9.93279e-07	Sgnf	UP	exclude	exclude
LOC118239105	4.38961	0.631239	0.731858	0.28014	0.362718	NonSgnf	NonSgnf	exclude	exclude
Ostf1	2187.49	0.631104	0.11241	1.71334e-08	7.04874e-08	Sgnf	UP	exclude	exclude
novel.889	21.8338	0.631042	0.410526	0.10229	0.153034	NonSgnf	NonSgnf	exclude	exclude
Rbp1	1.35622	0.630909	1.04368	0.257924	0.338921	NonSgnf	NonSgnf	exclude	exclude
LOC107978764	0.915222	0.630823	1.06387	0.246396	0.326306	NonSgnf	NonSgnf	exclude	exclude
LOC107978610	7.03337	0.630752	0.60988	0.231625	0.309636	NonSgnf	NonSgnf	exclude	exclude
novel.647	112.811	0.630436	0.219877	0.00354788	0.00731468	Sgnf	UP	exclude	exclude
Shoc1	1.14563	0.630414	1.12966	0.198906	0.271878	NonSgnf	NonSgnf	exclude	exclude
Lrig1	1.62618	0.63036	0.997952	0.279053	0.361647	NonSgnf	NonSgnf	exclude	exclude
Tfb1m	916.898	0.630258	0.136886	3.58604e-06	1.13102e-05	Sgnf	UP	exclude	exclude
novel.137	150.439	0.629972	0.279405	0.0204874	0.0362957	Sgnf	UP	exclude	exclude
Ctdnep1	1641.62	0.629895	0.0793496	1.78593e-15	1.57006e-14	Sgnf	UP	exclude	exclude
Aldh9a1	1233.53	0.629807	0.167125	0.000141808	0.000366504	Sgnf	UP	exclude	exclude
Psenen	9.89595	0.629749	0.60672	0.230751	0.308634	NonSgnf	NonSgnf	exclude	exclude
Nicn1	156.776	0.629734	0.204281	0.00176235	0.00384115	Sgnf	UP	exclude	exclude
novel.1059	6.06929	0.629608	0.693936	0.269072	0.350873	NonSgnf	NonSgnf	exclude	exclude
LOC118238080	54.4097	0.629458	0.229965	0.00530314	0.0106121	Sgnf	UP	exclude	exclude
Snrpb	6992.27	0.629251	0.200747	0.00147976	0.0032677	Sgnf	UP	exclude	exclude
Rnf5	1320.41	0.62921	0.136374	3.426e-06	1.08356e-05	Sgnf	UP	exclude	exclude
LOC118239570	1.58993	0.628976	1.0246	0.268913	0.350739	NonSgnf	NonSgnf	exclude	exclude
novel.1695	6.07256	0.628567	0.59792	0.22703	0.304376	NonSgnf	NonSgnf	exclude	exclude
Tyk2	838.142	0.628542	0.10146	5.07013e-10	2.45837e-09	Sgnf	UP	exclude	exclude
LOC100760955	157.864	0.628495	0.218292	0.00342024	0.00707271	Sgnf	UP	exclude	exclude
novel.1528	12.6172	0.628342	0.443417	0.12784	0.185466	NonSgnf	NonSgnf	exclude	exclude
Wdr91	635.67	0.628314	0.113102	2.40853e-08	9.75152e-08	Sgnf	UP	exclude	exclude
Tmed6	13.434	0.628118	0.457327	0.13804	0.198242	NonSgnf	NonSgnf	exclude	exclude
Mir100	1.38594	0.627976	1.08844	0.232218	0.310389	NonSgnf	NonSgnf	exclude	exclude
LOC100769491	0.73415	0.627937	1.06202	0.249579	#N/A	NonSgnf	NonSgnf	exclude	exclude
CUNH1orf174	850.744	0.627793	0.147674	1.84179e-05	5.34447e-05	Sgnf	UP	exclude	exclude
Mnd1	544.658	0.627608	0.203994	0.00180053	0.00391919	Sgnf	UP	exclude	exclude
LOC100768693	1782.9	0.627544	0.17636	0.000322225	0.00078741	Sgnf	UP	exclude	exclude
Zyx	740.04	0.627415	0.139535	5.99083e-06	1.8467e-05	Sgnf	UP	exclude	exclude
Mrpl49	998.135	0.6274	0.171509	0.000219481	0.000551673	Sgnf	UP	exclude	exclude
Cd37	4.48222	0.627348	0.691924	0.270065	0.351988	NonSgnf	NonSgnf	exclude	exclude
LOC100765057	63.0145	0.627339	0.275629	0.019415	0.0345966	Sgnf	UP	exclude	exclude
Aldh7a1	1609.03	0.627119	0.101596	5.84466e-10	2.81583e-09	Sgnf	UP	exclude	exclude
Tmco6	253.492	0.626844	0.182541	0.000513181	0.00121885	Sgnf	UP	exclude	exclude
LOC118239979	2.91402	0.626786	0.79079	0.297214	0.381524	NonSgnf	NonSgnf	exclude	exclude
Myg1	1798.27	0.62583	0.248191	0.00998489	0.0189118	Sgnf	UP	exclude	exclude
Sccpdh	721.637	0.625827	0.126912	7.10086e-07	2.41678e-06	Sgnf	UP	exclude	exclude
Mcat	619.825	0.625689	0.140696	7.5524e-06	2.2964e-05	Sgnf	UP	exclude	exclude
LOC118238420	22.0801	0.625664	0.416778	0.109865	0.162753	NonSgnf	NonSgnf	exclude	exclude
LOC100757139	0.867213	0.625645	1.12347	0.207009	0.281366	NonSgnf	NonSgnf	exclude	exclude
novel.1659	7.65153	0.625343	0.562953	0.209831	0.284711	NonSgnf	NonSgnf	exclude	exclude
Pmpcb	2450.87	0.625276	0.109998	1.14262e-08	4.77783e-08	Sgnf	UP	exclude	exclude
Ppp1r11	1027.75	0.625194	0.192061	0.000977193	0.00221878	Sgnf	UP	exclude	exclude
Mapkbp1	862.893	0.625109	0.122237	2.74374e-07	9.80061e-07	Sgnf	UP	exclude	exclude
Kif1c	6003.99	0.62504	0.0995533	2.97961e-10	1.48e-09	Sgnf	UP	exclude	exclude
LOC100767001	12.4481	0.624996	0.45678	0.139613	0.200269	NonSgnf	NonSgnf	exclude	exclude
Rnf31	962.542	0.624893	0.0896887	2.81637e-12	1.76853e-11	Sgnf	UP	exclude	exclude
CUNH4orf17	0.928165	0.624831	1.1419	0.191927	0.263457	NonSgnf	NonSgnf	exclude	exclude
LOC100759799	1.61603	0.624506	0.940111	0.299535	0.383986	NonSgnf	NonSgnf	exclude	exclude
novel.166	4.89408	0.624497	0.653433	0.256877	0.337688	NonSgnf	NonSgnf	exclude	exclude
LOC103163847	26.7519	0.624419	0.399637	0.0978925	0.147333	NonSgnf	NonSgnf	exclude	exclude
Tns2	233.887	0.623949	0.286893	0.0251781	0.0436799	Sgnf	UP	exclude	exclude
Psmc1	8064.52	0.623846	0.179716	0.000447685	0.00107215	Sgnf	UP	exclude	exclude
Mcam	1.08659	0.623664	1.16215	0.174564	0.243087	NonSgnf	NonSgnf	exclude	exclude
LOC113839175	1.88378	0.623412	0.99478	0.285444	0.368373	NonSgnf	NonSgnf	exclude	exclude
Igfbp6	8.54001	0.623133	0.558946	0.20907	0.283827	NonSgnf	NonSgnf	exclude	exclude
novel.1787	95.1786	0.623112	0.269617	0.0177545	0.0318918	Sgnf	UP	exclude	exclude
Dcaf11	1500.98	0.623027	0.0846674	1.62357e-13	1.14186e-12	Sgnf	UP	exclude	exclude
LOC100771054	0.759863	0.622973	1.08783	0.236113	#N/A	NonSgnf	NonSgnf	exclude	exclude
Eif2b2	1139.63	0.622908	0.142607	1.08907e-05	3.25302e-05	Sgnf	UP	exclude	exclude
Phf21b	610.216	0.622883	0.218341	0.00372648	0.00765104	Sgnf	UP	exclude	exclude
Fscn3	2.4458	0.622605	0.797533	0.301565	0.386043	NonSgnf	NonSgnf	exclude	exclude
Fars2	840.613	0.622517	0.143657	1.27559e-05	3.78332e-05	Sgnf	UP	exclude	exclude
LOC100760000	2341.19	0.622468	0.228467	0.00552938	0.0110162	Sgnf	UP	exclude	exclude
novel.34	140.528	0.622461	0.319361	0.0433131	0.0712733	NonSgnf	NonSgnf	exclude	exclude
LOC103158811	1.53607	0.622457	0.90456	0.306	0.390615	NonSgnf	NonSgnf	exclude	exclude
Ankrd35	4.02935	0.62207	0.680303	0.269756	0.35161	NonSgnf	NonSgnf	exclude	exclude
Alms1	682.11	0.621862	0.173291	0.000287902	0.000708796	Sgnf	UP	exclude	exclude
novel.1112	4.63947	0.621816	0.711272	0.281015	0.363747	NonSgnf	NonSgnf	exclude	exclude
LOC113834823	1.71795	0.621568	0.928152	0.303835	0.388317	NonSgnf	NonSgnf	exclude	exclude
Nlrx1	807.423	0.62142	0.147758	2.26128e-05	6.48895e-05	Sgnf	UP	exclude	exclude
Slc29a3	276.015	0.621199	0.175455	0.00034576	0.000840811	Sgnf	UP	exclude	exclude
Kctd2	653.395	0.621076	0.169386	0.000212964	0.000536035	Sgnf	UP	exclude	exclude
Tpra1	306.298	0.621065	0.137756	5.67986e-06	1.75383e-05	Sgnf	UP	exclude	exclude
Rad51b	282.577	0.620872	0.187642	0.00081	0.00186487	Sgnf	UP	exclude	exclude
LOC113831567	14.7515	0.620678	0.54841	0.204482	0.278392	NonSgnf	NonSgnf	exclude	exclude
Ube2a	584.282	0.620467	0.142161	1.1077e-05	3.30429e-05	Sgnf	UP	exclude	exclude
LOC113832836	2.19459	0.620256	0.84416	0.308507	0.393253	NonSgnf	NonSgnf	exclude	exclude
novel.181	1.62972	0.620041	0.997335	0.287064	0.370175	NonSgnf	NonSgnf	exclude	exclude
LOC100774013	1.0632	0.620013	1.10288	0.227071	0.304409	NonSgnf	NonSgnf	exclude	exclude
Dst	2784.22	0.619886	0.197483	0.00146452	0.00323761	Sgnf	UP	exclude	exclude
Kansl3	1299.85	0.61966	0.138077	6.26263e-06	1.92329e-05	Sgnf	UP	exclude	exclude
Ccnl2	4478.37	0.619334	0.183443	0.000636229	0.00148807	Sgnf	UP	exclude	exclude
LOC100757718	1.5553	0.619273	1.04042	0.268207	0.349919	NonSgnf	NonSgnf	exclude	exclude
Fxr2	4006.2	0.619257	0.104138	2.39193e-09	1.08051e-08	Sgnf	UP	exclude	exclude
Polm	159.37	0.619197	0.174028	0.000323853	0.000791175	Sgnf	UP	exclude	exclude
Cort	8.24826	0.619053	0.63714	0.253717	0.33429	NonSgnf	NonSgnf	exclude	exclude
Sugp1	954.911	0.619031	0.161702	0.000112053	0.000293334	Sgnf	UP	exclude	exclude
Dync2h1	758.693	0.618983	0.178783	0.000464103	0.00110941	Sgnf	UP	exclude	exclude
Atg3	1470.41	0.618896	0.100849	7.35211e-10	3.50571e-09	Sgnf	UP	exclude	exclude
LOC118238605	1.80798	0.618876	0.934175	0.304939	0.389481	NonSgnf	NonSgnf	exclude	exclude
Pkd1	1654.65	0.61869	0.197097	0.00146499	0.00323825	Sgnf	UP	exclude	exclude
novel.684	46.6932	0.618584	0.488516	0.166485	0.233201	NonSgnf	NonSgnf	exclude	exclude
LOC100764481	54.623	0.618289	0.29479	0.0305784	0.0521346	NonSgnf	NonSgnf	exclude	exclude
Timmdc1	566.812	0.618192	0.172854	0.000302117	0.000741776	Sgnf	UP	exclude	exclude
Polr2c	2939.05	0.617974	0.166788	0.000183371	0.000467	Sgnf	UP	exclude	exclude
LOC100759075	386.487	0.617952	0.138502	7.08132e-06	2.16261e-05	Sgnf	UP	exclude	exclude
Psma6	2946.84	0.617901	0.15957	9.36696e-05	0.000248005	Sgnf	UP	exclude	exclude
Lamp1	8081.48	0.617838	0.0929965	2.67563e-11	1.49971e-10	Sgnf	UP	exclude	exclude
LOC118238913	4.49612	0.61776	0.766174	0.299335	0.383812	NonSgnf	NonSgnf	exclude	exclude
LOC103163849	1.74327	0.617676	0.937542	0.305277	0.389858	NonSgnf	NonSgnf	exclude	exclude
LOC113833747	1.52189	0.61737	0.965912	0.299161	0.383643	NonSgnf	NonSgnf	exclude	exclude
Npm2	4.29201	0.617316	0.741255	0.293516	0.377527	NonSgnf	NonSgnf	exclude	exclude
LOC113836013	2.68462	0.617251	0.819383	0.308717	0.393418	NonSgnf	NonSgnf	exclude	exclude
Lgi2	34.8888	0.617128	0.380996	0.0879291	0.133905	NonSgnf	NonSgnf	exclude	exclude
Slc26a7	12.2933	0.616552	0.509584	0.182398	0.252212	NonSgnf	NonSgnf	exclude	exclude
Emd	1548.27	0.616282	0.153825	5.36386e-05	0.000146737	Sgnf	UP	exclude	exclude
LOC118238807	7.53148	0.615863	0.62308	0.249455	0.329659	NonSgnf	NonSgnf	exclude	exclude
Pdcd2	1164.97	0.615773	0.187449	0.000883615	0.0020233	Sgnf	UP	exclude	exclude
Mansc4	16.9221	0.615567	0.402986	0.105277	0.15679	NonSgnf	NonSgnf	exclude	exclude
Odc1	7996.33	0.61547	0.121334	3.42815e-07	1.20903e-06	Sgnf	UP	exclude	exclude
Wdfy1	844.308	0.615366	0.117678	1.48687e-07	5.49871e-07	Sgnf	UP	exclude	exclude
LOC100755115	47.5416	0.615353	0.260695	0.0156406	0.0284275	Sgnf	UP	exclude	exclude
LOC100771947	8.1707	0.615039	0.466403	0.153083	0.21708	NonSgnf	NonSgnf	exclude	exclude
LOC118237811	1.68095	0.61499	0.952463	0.304329	0.388811	NonSgnf	NonSgnf	exclude	exclude
Eefsec	689.047	0.614852	0.157514	8.25078e-05	0.000220418	Sgnf	UP	exclude	exclude
novel.969	1.26352	0.614814	0.971915	0.29947	0.383931	NonSgnf	NonSgnf	exclude	exclude
Psmf1	1351.81	0.614807	0.126752	1.07522e-06	3.59132e-06	Sgnf	UP	exclude	exclude
Ctbp1	4026.06	0.614499	0.134398	4.21046e-06	1.32033e-05	Sgnf	UP	exclude	exclude
LOC103161546	32.8474	0.61419	0.327286	0.0512709	0.0829551	NonSgnf	NonSgnf	exclude	exclude
LOC100752211	1019.28	0.614083	0.276705	0.0226276	0.0396965	Sgnf	UP	exclude	exclude
LOC118237656	332.681	0.613871	0.170132	0.000267976	0.000663802	Sgnf	UP	exclude	exclude
Strn4	2524.53	0.613857	0.102052	1.573e-09	7.24676e-09	Sgnf	UP	exclude	exclude
Spata33	8.77753	0.613568	0.517831	0.190064	0.261172	NonSgnf	NonSgnf	exclude	exclude
novel.603	1.36778	0.61335	0.941226	0.307958	0.392673	NonSgnf	NonSgnf	exclude	exclude
LOC100765599	35.8632	0.613344	0.290271	0.0295155	0.0504984	NonSgnf	NonSgnf	exclude	exclude
Tjap1	1218.34	0.61309	0.115498	9.68084e-08	3.65478e-07	Sgnf	UP	exclude	exclude
Ntmt1	1064.11	0.613001	0.265399	0.017915	0.0321579	Sgnf	UP	exclude	exclude
Psmb2	4026.92	0.612701	0.188345	0.000990407	0.00224653	Sgnf	UP	exclude	exclude
novel.484	2.61917	0.612499	0.991697	0.294908	0.379102	NonSgnf	NonSgnf	exclude	exclude
LOC113836470	23.3581	0.612454	0.420802	0.120641	0.176393	NonSgnf	NonSgnf	exclude	exclude
Ush2a	2.21523	0.612233	0.920137	0.312245	0.396937	NonSgnf	NonSgnf	exclude	exclude
Copg1	7507.25	0.612196	0.0930287	4.10363e-11	2.26162e-10	Sgnf	UP	exclude	exclude
LOC103163468	1.1332	0.61211	1.10763	0.228785	0.306343	NonSgnf	NonSgnf	exclude	exclude
Cbarp	361.217	0.61031	0.114243	8.04111e-08	3.0632e-07	Sgnf	UP	exclude	exclude
LOC118238645	12.1752	0.610238	0.479037	0.165506	0.23199	NonSgnf	NonSgnf	exclude	exclude
Parp6	440.356	0.610023	0.117946	2.02736e-07	7.34918e-07	Sgnf	UP	exclude	exclude
Mtg1	427.215	0.609895	0.12712	1.40349e-06	4.6255e-06	Sgnf	UP	exclude	exclude
LOC100770062	1.21679	0.609552	1.12026	0.220212	0.296597	NonSgnf	NonSgnf	exclude	exclude
LOC118239860	4.80836	0.609509	0.701568	0.287359	0.370475	NonSgnf	NonSgnf	exclude	exclude
Tmub1	341.049	0.609049	0.145818	2.58246e-05	7.35582e-05	Sgnf	UP	exclude	exclude
LOC100754902	583.065	0.608726	0.137421	8.25284e-06	2.49806e-05	Sgnf	UP	exclude	exclude
Coq5	780.834	0.608696	0.182115	0.000722459	0.00167504	Sgnf	UP	exclude	exclude
Tnfrsf13c	3.32868	0.608542	0.847891	0.317911	0.402951	NonSgnf	NonSgnf	exclude	exclude
LOC100756663	107.931	0.608515	0.220732	0.00504925	0.0101422	Sgnf	UP	exclude	exclude
Phkg2	910.808	0.608255	0.0986936	6.26177e-10	3.00638e-09	Sgnf	UP	exclude	exclude
Tmem216	377.877	0.608227	0.136522	7.33207e-06	2.23467e-05	Sgnf	UP	exclude	exclude
novel.185	1.3429	0.608175	1.1162	0.224533	0.301542	NonSgnf	NonSgnf	exclude	exclude
LOC118237820	0.984269	0.608061	1.12472	0.217426	0.293411	NonSgnf	NonSgnf	exclude	exclude
Ccer2	19.5931	0.608046	0.334088	0.0582852	0.0930405	NonSgnf	NonSgnf	exclude	exclude
Nfe2	26.7471	0.607881	0.495424	0.178824	0.248103	NonSgnf	NonSgnf	exclude	exclude
novel.1159	16.2131	0.607781	0.582688	0.234382	0.31259	NonSgnf	NonSgnf	exclude	exclude
Ctnnal1	1112.13	0.60737	0.230605	0.00729653	0.0141964	Sgnf	UP	exclude	exclude
novel.1298	35.1753	0.606828	0.328772	0.0551341	0.0885176	NonSgnf	NonSgnf	exclude	exclude
LOC100752137	2.16611	0.606813	0.891714	0.319184	0.404338	NonSgnf	NonSgnf	exclude	exclude
Ak6	543.993	0.606588	0.204645	0.00263453	0.00557571	Sgnf	UP	exclude	exclude
Siae	551.061	0.606089	0.166427	0.000236225	0.000590238	Sgnf	UP	exclude	exclude
Pitpna	2829.69	0.606017	0.13441	5.71102e-06	1.76285e-05	Sgnf	UP	exclude	exclude
Muc1	69.5215	0.60586	0.236044	0.00887028	0.0169882	Sgnf	UP	exclude	exclude
Ano10	2507.6	0.605575	0.122731	7.05783e-07	2.40394e-06	Sgnf	UP	exclude	exclude
novel.197	6.73625	0.605403	0.618603	0.255362	0.335993	NonSgnf	NonSgnf	exclude	exclude
Eif2b5	2324.74	0.605116	0.11381	9.26504e-08	3.50511e-07	Sgnf	UP	exclude	exclude
novel.949	4.78569	0.604848	0.61602	0.254497	0.335123	NonSgnf	NonSgnf	exclude	exclude
Snx3	3666.19	0.604709	0.109153	2.65573e-08	1.06926e-07	Sgnf	UP	exclude	exclude
LOC103160568	29.532	0.604412	0.385994	0.0985325	0.148159	NonSgnf	NonSgnf	exclude	exclude
Enthd1	1.02604	0.604409	1.10251	0.238216	0.317073	NonSgnf	NonSgnf	exclude	exclude
Tmem187	2.16034	0.603849	0.914044	0.319629	0.404846	NonSgnf	NonSgnf	exclude	exclude
Kyat1	270.895	0.603717	0.188216	0.0011658	0.00261489	Sgnf	UP	exclude	exclude
Slc39a1	2067.98	0.603604	0.0995151	1.15695e-09	5.40426e-09	Sgnf	UP	exclude	exclude
LOC118239096	0.793931	0.603336	1.07556	0.25879	0.339689	NonSgnf	NonSgnf	exclude	exclude
LOC118239885	83.3166	0.603143	0.203065	0.00258719	0.0054832	Sgnf	UP	exclude	exclude
LOC118239230	6.20311	0.602899	0.62909	0.262492	0.343841	NonSgnf	NonSgnf	exclude	exclude
Dio1	1.93821	0.602844	1.01105	0.294855	0.37906	NonSgnf	NonSgnf	exclude	exclude
LOC100756845	0.970634	0.602418	1.06044	0.269339	0.351143	NonSgnf	NonSgnf	exclude	exclude
Ogg1	597.5	0.602132	0.178375	0.000642605	0.0015022	Sgnf	UP	exclude	exclude
Recql4	995.255	0.602103	0.201079	0.00239263	0.00510371	Sgnf	UP	exclude	exclude
novel.1640	20.0829	0.602057	0.463557	0.159821	0.22519	NonSgnf	NonSgnf	exclude	exclude
Fam43a	90.151	0.60202	0.408774	0.117695	0.172672	NonSgnf	NonSgnf	exclude	exclude
Maip1	582.479	0.60196	0.170451	0.000360845	0.000875523	Sgnf	UP	exclude	exclude
LOC118237986	1.32436	0.600881	0.998807	0.301363	0.385866	NonSgnf	NonSgnf	exclude	exclude
Mkks	1046.57	0.60057	0.19226	0.00155643	0.00342406	Sgnf	UP	exclude	exclude
Tbxas1	2.26436	0.600371	0.954175	0.315453	0.400396	NonSgnf	NonSgnf	exclude	exclude
Bud23	742.042	0.600112	0.165222	0.000245863	0.00061305	Sgnf	UP	exclude	exclude
novel.1173	4.98081	0.60009	0.643666	0.271568	0.353616	NonSgnf	NonSgnf	exclude	exclude
novel.1147	15.8311	0.600067	0.558627	0.226228	0.303413	NonSgnf	NonSgnf	exclude	exclude
Npw	3.47539	0.59996	0.81053	0.321358	0.406779	NonSgnf	NonSgnf	exclude	exclude
Lipi	10.3796	0.599874	0.593036	0.246295	0.326244	NonSgnf	NonSgnf	exclude	exclude
Bhlha15	1.69544	0.599823	0.950315	0.316768	0.401773	NonSgnf	NonSgnf	exclude	exclude
Crmp1	1776.87	0.599608	0.197019	0.00203832	0.00439347	Sgnf	UP	exclude	exclude
Mc5r	0.817551	0.59955	1.12293	0.224724	0.301748	NonSgnf	NonSgnf	exclude	exclude
LOC103162112	1.41035	0.599495	1.07602	0.26134	0.342564	NonSgnf	NonSgnf	exclude	exclude
Cfap298	521.325	0.599486	0.183942	0.00097565	0.00221555	Sgnf	UP	exclude	exclude
LOC113834166	99.4901	0.599444	0.335996	0.0633065	0.100072	NonSgnf	NonSgnf	exclude	exclude
Cited1	91.1014	0.599372	0.214259	0.00447834	0.009079	Sgnf	UP	exclude	exclude
LOC107977529	5.45962	0.599244	0.797261	0.319999	0.405257	NonSgnf	NonSgnf	exclude	exclude
Engase	339.64	0.598777	0.200073	0.00240875	0.00513689	Sgnf	UP	exclude	exclude
LOC100762489	2.02013	0.598468	0.814915	0.323119	0.408694	NonSgnf	NonSgnf	exclude	exclude
Syt12	70.113	0.598422	0.253916	0.0159332	0.028884	Sgnf	UP	exclude	exclude
Map2k3	5057.17	0.598366	0.197025	0.00208324	0.00448388	Sgnf	UP	exclude	exclude
Acp6	604.819	0.597791	0.139612	1.62796e-05	4.75753e-05	Sgnf	UP	exclude	exclude
LOC118238039	135.659	0.597638	0.227734	0.00753916	0.0146229	Sgnf	UP	exclude	exclude
Cnih1	2737.18	0.59756	0.176231	0.000609497	0.00142905	Sgnf	UP	exclude	exclude
Sergef	125.374	0.596805	0.200582	0.00255185	0.00541528	Sgnf	UP	exclude	exclude
Cp	1.05364	0.596684	1.04	0.285649	0.368613	NonSgnf	NonSgnf	exclude	exclude
LOC118238099	1.02233	0.596591	1.05382	0.277831	0.360372	NonSgnf	NonSgnf	exclude	exclude
Phlda3	833.562	0.596476	0.237039	0.0102853	0.0194251	Sgnf	UP	exclude	exclude
Bmp6	22.6044	0.596385	0.506356	0.194885	0.266952	NonSgnf	NonSgnf	exclude	exclude
novel.726	1.45254	0.596063	1.08196	0.259752	0.340656	NonSgnf	NonSgnf	exclude	exclude
Poln	107.907	0.595578	0.29907	0.0398637	0.0661413	NonSgnf	NonSgnf	exclude	exclude
Nkain1	2007.15	0.595547	0.130867	4.70175e-06	1.46581e-05	Sgnf	UP	exclude	exclude
Rpusd1	251.478	0.595115	0.195009	0.001987	0.0042895	Sgnf	UP	exclude	exclude
Ankrd37	59.7522	0.594489	0.397243	0.113157	0.166934	NonSgnf	NonSgnf	exclude	exclude
Jpt1	5089.64	0.593984	0.1813	0.000920745	0.00209982	Sgnf	UP	exclude	exclude
Adck2	576.714	0.593978	0.151157	7.47611e-05	0.0002007	Sgnf	UP	exclude	exclude
LOC100766772	3064.64	0.593825	0.162767	0.00023159	0.000579374	Sgnf	UP	exclude	exclude
Lmnb2	8168.8	0.593685	0.144433	3.47192e-05	9.72717e-05	Sgnf	UP	exclude	exclude
Otud7a	10.3867	0.593571	0.518146	0.205128	0.279187	NonSgnf	NonSgnf	exclude	exclude
LOC118239834	1.94306	0.593526	0.992874	0.309428	0.394147	NonSgnf	NonSgnf	exclude	exclude
Wbp2	2319.89	0.593332	0.1076	3.09157e-08	1.23595e-07	Sgnf	UP	exclude	exclude
Gcsh	3817.61	0.593269	0.189469	0.00152261	0.00335537	Sgnf	UP	exclude	exclude
LOC107976971	17.8837	0.592982	0.496145	0.190228	0.261344	NonSgnf	NonSgnf	exclude	exclude
LOC100756550	7.52004	0.592827	0.60659	0.259183	0.340057	NonSgnf	NonSgnf	exclude	exclude
Med12	1957.84	0.592626	0.131961	6.24604e-06	1.91882e-05	Sgnf	UP	exclude	exclude
Mtg2	760.725	0.592602	0.161175	0.000207385	0.000523084	Sgnf	UP	exclude	exclude
LOC100769405	1.05448	0.592513	1.10501	0.244768	0.324458	NonSgnf	NonSgnf	exclude	exclude
LOC118239074	2.77568	0.592497	0.945916	0.323605	0.409166	NonSgnf	NonSgnf	exclude	exclude
Tuba8	0.816026	0.592209	1.12237	0.230309	0.308156	NonSgnf	NonSgnf	exclude	exclude
novel.1023	305.063	0.592206	0.1786	0.000800654	0.00184476	Sgnf	UP	exclude	exclude
LOC100771713	0.999567	0.592095	1.07291	0.269074	0.350873	NonSgnf	NonSgnf	exclude	exclude
Sap30	633.471	0.59197	0.171513	0.000489049	0.00116443	Sgnf	UP	exclude	exclude
LOC103163017	7.33907	0.59174	0.588175	0.25006	0.330289	NonSgnf	NonSgnf	exclude	exclude
LOC100766201	0.937035	0.591313	1.08743	0.259328	0.340194	NonSgnf	NonSgnf	exclude	exclude
Trnae-cuc	1.06847	0.591215	1.10158	0.248484	0.328519	NonSgnf	NonSgnf	exclude	exclude
LOC100768011	115.45	0.590886	0.371106	0.0943851	0.14255	NonSgnf	NonSgnf	exclude	exclude
Fuom	11.0453	0.590756	0.549108	0.2276	0.305027	NonSgnf	NonSgnf	exclude	exclude
Cldn6	8.34497	0.590723	0.557218	0.232675	0.310794	NonSgnf	NonSgnf	exclude	exclude
LOC100771439	48.4751	0.590564	0.276936	0.0284795	0.0488783	Sgnf	UP	exclude	exclude
LOC118239136	1.26916	0.590362	1.12575	0.228611	0.306133	NonSgnf	NonSgnf	exclude	exclude
Sugp2	460.966	0.590314	0.174892	0.000646905	0.00151109	Sgnf	UP	exclude	exclude
Pkdcc	64.9251	0.589839	0.247285	0.0148226	0.0270847	Sgnf	UP	exclude	exclude
LOC100771208	0.883098	0.589737	1.03123	0.295737	0.380032	NonSgnf	NonSgnf	exclude	exclude
novel.1516	73.3647	0.589533	0.218671	0.0061229	0.0120777	Sgnf	UP	exclude	exclude
Ggh	539.509	0.589334	0.122163	1.24106e-06	4.1165e-06	Sgnf	UP	exclude	exclude
LOC107979401	0.99609	0.588478	1.09778	0.253529	0.334096	NonSgnf	NonSgnf	exclude	exclude
Supt3h	229.425	0.58811	0.148069	6.28201e-05	0.000170081	Sgnf	UP	exclude	exclude
Nyap1	181.187	0.588092	0.199354	0.00278172	0.00585711	Sgnf	UP	exclude	exclude
LOC100754064	8.78902	0.588047	0.5553	0.233612	0.311862	NonSgnf	NonSgnf	exclude	exclude
CUNH1orf109	401.499	0.587939	0.442694	0.15366	0.217711	NonSgnf	NonSgnf	exclude	exclude
Tmem161a	912.876	0.587649	0.120211	8.97824e-07	3.02617e-06	Sgnf	UP	exclude	exclude
LOC103159942	159.148	0.587329	0.214759	0.00545329	0.0108849	Sgnf	UP	exclude	exclude
LOC113836596	2.63443	0.587004	0.856061	0.335622	0.422091	NonSgnf	NonSgnf	exclude	exclude
Apobr	2711.62	0.586801	0.128017	4.03329e-06	1.26635e-05	Sgnf	UP	exclude	exclude
Tubg1	2567.94	0.586765	0.155663	0.00014408	0.000371957	Sgnf	UP	exclude	exclude
Rccd1	108.087	0.586637	0.228058	0.00881188	0.0168835	Sgnf	UP	exclude	exclude
Impact	534.057	0.586284	0.127767	3.94031e-06	1.23866e-05	Sgnf	UP	exclude	exclude
LOC103164145	12.7327	0.58575	0.427294	0.142929	0.204523	NonSgnf	NonSgnf	exclude	exclude
Pou2f2	5.95877	0.585467	0.641569	0.282455	0.365245	NonSgnf	NonSgnf	exclude	exclude
Cep43	286.611	0.585119	0.18077	0.00106199	0.00239511	Sgnf	UP	exclude	exclude
Cenpp	438.166	0.585031	0.236386	0.0116186	0.0217121	Sgnf	UP	exclude	exclude
novel.1211	339.458	0.584894	0.263756	0.0230757	0.0404004	Sgnf	UP	exclude	exclude
H6pd	1.34502	0.584848	1.02645	0.302046	0.386576	NonSgnf	NonSgnf	exclude	exclude
Sytl2	20.1021	0.584803	0.478243	0.183261	0.253204	NonSgnf	NonSgnf	exclude	exclude
LOC118240033	279.847	0.584638	0.150818	9.34751e-05	0.000247527	Sgnf	UP	exclude	exclude
LOC113833923	4.4231	0.584519	0.665037	0.293565	0.377563	NonSgnf	NonSgnf	exclude	exclude
Snrpf	2658.44	0.583772	0.207889	0.00436506	0.00887072	Sgnf	UP	exclude	exclude
Zfand2a	352.835	0.583667	0.216843	0.00621982	0.0122502	Sgnf	UP	exclude	exclude
Prpf19	5506.51	0.583579	0.139694	2.6029e-05	7.40938e-05	Sgnf	UP	exclude	exclude
Rnf151	8.10175	0.583449	0.670238	0.296599	0.380969	NonSgnf	NonSgnf	exclude	exclude
Cnot10	1253.96	0.583264	0.11296	2.14706e-07	7.75185e-07	Sgnf	UP	exclude	exclude
Tesk1	1040.45	0.583193	0.125517	2.98939e-06	9.50787e-06	Sgnf	UP	exclude	exclude
Atxn7l1	303.965	0.582787	0.169879	0.000530349	0.00125748	Sgnf	UP	exclude	exclude
LOC103160117	21.1115	0.582542	0.460859	0.171715	0.239617	NonSgnf	NonSgnf	exclude	exclude
Prickle4	112.972	0.582	0.175717	0.000815008	0.00187545	Sgnf	UP	exclude	exclude
LOC118238776	4.7888	0.581914	0.657264	0.292413	0.376268	NonSgnf	NonSgnf	exclude	exclude
Mpp1	675.96	0.581896	0.103246	1.54325e-08	6.37506e-08	Sgnf	UP	exclude	exclude
Prss45p	3590.05	0.581807	0.149879	9.15354e-05	0.000242816	Sgnf	UP	exclude	exclude
Hspb9	3.05669	0.581614	0.770014	0.329319	0.41555	NonSgnf	NonSgnf	exclude	exclude
Hacl1	3163.61	0.581548	0.071518	3.76941e-16	3.56843e-15	Sgnf	UP	exclude	exclude
novel.208	0.685972	0.580945	1.19006	0.170449	#N/A	NonSgnf	NonSgnf	exclude	exclude
LOC113836913	1.0088	0.580842	1.10421	0.25405	0.334655	NonSgnf	NonSgnf	exclude	exclude
Rwdd3	31.1008	0.580665	0.355904	0.0878377	0.133811	NonSgnf	NonSgnf	exclude	exclude
LOC107979029	34.8915	0.580307	0.321303	0.0610288	0.0968397	NonSgnf	NonSgnf	exclude	exclude
novel.1362	1.09148	0.580197	1.12415	0.237261	0.315871	NonSgnf	NonSgnf	exclude	exclude
LOC100752562	49.7663	0.580123	0.276496	0.0311524	0.0530335	NonSgnf	NonSgnf	exclude	exclude
LOC103163786	3.31228	0.579872	0.820823	0.339041	0.425652	NonSgnf	NonSgnf	exclude	exclude
LOC103160635	0.809365	0.579639	1.11596	0.244959	0.324664	NonSgnf	NonSgnf	exclude	exclude
LOC118239718	0.674118	0.579534	1.11924	0.242146	#N/A	NonSgnf	NonSgnf	exclude	exclude
LOC118239024	13.425	0.579438	0.505	0.206914	0.281259	NonSgnf	NonSgnf	exclude	exclude
Tmem184a	1.02769	0.579425	1.16785	0.194938	0.266964	NonSgnf	NonSgnf	exclude	exclude
Ascc2	1260.09	0.579311	0.131428	9.24645e-06	2.78624e-05	Sgnf	UP	exclude	exclude
LOC103158909	14.0171	0.57923	0.604293	0.269049	0.350873	NonSgnf	NonSgnf	exclude	exclude
CUNH19orf67	3.64846	0.579216	0.815152	0.338932	0.425574	NonSgnf	NonSgnf	exclude	exclude
Ift20	1452.86	0.578509	0.14752	7.78029e-05	0.000208433	Sgnf	UP	exclude	exclude
LOC113831444	3.30145	0.578433	0.780422	0.334098	0.420525	NonSgnf	NonSgnf	exclude	exclude
Ap4s1	148.399	0.577975	0.21971	0.00747067	0.0144963	Sgnf	UP	exclude	exclude
Stoml2	2761.47	0.577899	0.216081	0.00656473	0.0128819	Sgnf	UP	exclude	exclude
Kctd4	0.749336	0.577638	1.13265	0.231236	#N/A	NonSgnf	NonSgnf	exclude	exclude
Fmo4	12.2025	0.577636	0.503514	0.207269	0.281657	NonSgnf	NonSgnf	exclude	exclude
Haus1	436.003	0.5774	0.138315	2.64459e-05	7.51979e-05	Sgnf	UP	exclude	exclude
LOC103164126	12.4	0.577343	0.594101	0.265078	0.346586	NonSgnf	NonSgnf	exclude	exclude
LOC100751452	39.4817	0.577267	0.322687	0.063441	0.100246	NonSgnf	NonSgnf	exclude	exclude
LOC118238068	27.9095	0.577115	0.281941	0.0353048	0.0593823	NonSgnf	NonSgnf	exclude	exclude
novel.442	4.65552	0.577082	0.759016	0.330614	0.416777	NonSgnf	NonSgnf	exclude	exclude
LOC118238833	0.917836	0.577003	1.12917	0.234944	0.313247	NonSgnf	NonSgnf	exclude	exclude
Rela	4980.94	0.576924	0.104573	3.06466e-08	1.22573e-07	Sgnf	UP	exclude	exclude
Magee2	42.0408	0.576886	0.304043	0.0499694	0.080983	NonSgnf	NonSgnf	exclude	exclude
Ppp2r1a	6654.69	0.576839	0.12101	1.66017e-06	5.42211e-06	Sgnf	UP	exclude	exclude
Hacd4	3.10661	0.576719	1.00441	0.318616	0.403675	NonSgnf	NonSgnf	exclude	exclude
LOC100752641	20.2452	0.576587	0.365152	0.0976977	0.147074	NonSgnf	NonSgnf	exclude	exclude
Rmc1	1135.73	0.576558	0.112883	2.8976e-07	1.03095e-06	Sgnf	UP	exclude	exclude
Rab3b	1.08117	0.576117	1.03975	0.302163	0.386672	NonSgnf	NonSgnf	exclude	exclude
Wdr61	1439.84	0.576016	0.119901	1.37997e-06	4.55547e-06	Sgnf	UP	exclude	exclude
novel.738	0.961909	0.575915	1.1604	0.204907	0.278929	NonSgnf	NonSgnf	exclude	exclude
Dnaaf1	8.88265	0.575579	0.506264	0.210856	0.28582	NonSgnf	NonSgnf	exclude	exclude
Wsb2	2564.77	0.57555	0.217936	0.00725681	0.0141237	Sgnf	UP	exclude	exclude
Best4	6.79276	0.575322	0.583575	0.260828	0.341968	NonSgnf	NonSgnf	exclude	exclude
LOC118238282	8.89171	0.575224	0.604867	0.272681	0.354758	NonSgnf	NonSgnf	exclude	exclude
Pnpo	711.407	0.575182	0.199461	0.00345904	0.00714452	Sgnf	UP	exclude	exclude
LOC100761321	0.734994	0.57491	1.0954	0.265708	#N/A	NonSgnf	NonSgnf	exclude	exclude
Actr3b	204.873	0.574623	0.177927	0.00109441	0.0024641	Sgnf	UP	exclude	exclude
Tecpr2	650.567	0.574402	0.120316	1.60319e-06	5.24548e-06	Sgnf	UP	exclude	exclude
LOC113831855	0.887507	0.574178	1.09492	0.26666	0.348277	NonSgnf	NonSgnf	exclude	exclude
Ginm1	675.808	0.574028	0.117869	9.91465e-07	3.32016e-06	Sgnf	UP	exclude	exclude
LOC118238687	0.857979	0.573914	1.12227	0.243539	0.323089	NonSgnf	NonSgnf	exclude	exclude
Cct5	12219.1	0.573818	0.174351	0.000881364	0.0020184	Sgnf	UP	exclude	exclude
LOC100757167	4.82708	0.573408	0.672698	0.305988	0.390615	NonSgnf	NonSgnf	exclude	exclude
C1qtnf1	66.6244	0.573217	0.320777	0.0638531	0.100844	NonSgnf	NonSgnf	exclude	exclude
Hikeshi	1149.32	0.573032	0.159198	0.000282242	0.000695714	Sgnf	UP	exclude	exclude
Nudt21	4035	0.572948	0.10468	3.93098e-08	1.55539e-07	Sgnf	UP	exclude	exclude
Cdhr2	1.14292	0.572864	1.02769	0.311178	0.395974	NonSgnf	NonSgnf	exclude	exclude
Cfdp1	1909.78	0.572843	0.144741	6.70989e-05	0.000181205	Sgnf	UP	exclude	exclude
Drc3	10.8598	0.572498	0.51333	0.218314	0.294412	NonSgnf	NonSgnf	exclude	exclude
Tsfm	1644.76	0.572129	0.158777	0.000278194	0.000686763	Sgnf	UP	exclude	exclude
Ints1	2870.26	0.572115	0.108927	1.33683e-07	4.96614e-07	Sgnf	UP	exclude	exclude
novel.1565	3.4756	0.572006	0.743067	0.330854	0.417051	NonSgnf	NonSgnf	exclude	exclude
novel.491	10.0634	0.571753	0.491761	0.203364	0.27712	NonSgnf	NonSgnf	exclude	exclude
Appl2	184.451	0.5716	0.191228	0.00246857	0.00525827	Sgnf	UP	exclude	exclude
Myo9b	2645.28	0.571552	0.102557	2.22956e-08	9.07153e-08	Sgnf	UP	exclude	exclude
novel.858	37.4155	0.571476	0.355913	0.0929834	0.140656	NonSgnf	NonSgnf	exclude	exclude
LOC100760837	54.0312	0.57144	0.300801	0.0498501	0.0808151	NonSgnf	NonSgnf	exclude	exclude
LOC118238022	1.53574	0.571422	1.01532	0.318281	0.403335	NonSgnf	NonSgnf	exclude	exclude
Tymp	24.8018	0.571189	0.385407	0.117981	0.172965	NonSgnf	NonSgnf	exclude	exclude
Tspan33	71.8059	0.570903	0.227767	0.0107063	0.020134	Sgnf	UP	exclude	exclude
LOC107978222	3.60859	0.570853	0.903577	0.34771	0.434818	NonSgnf	NonSgnf	exclude	exclude
LOC113837838	0.958253	0.570769	1.04906	0.301191	0.385673	NonSgnf	NonSgnf	exclude	exclude
Bcl7b	241.253	0.570701	0.171364	0.000767444	0.00177298	Sgnf	UP	exclude	exclude
LOC103162079	2.46536	0.570686	0.8897	0.34883	0.435947	NonSgnf	NonSgnf	exclude	exclude
LOC107977677	1.20103	0.570632	1.13605	0.232981	0.311134	NonSgnf	NonSgnf	exclude	exclude
LOC103164020	4.55231	0.570542	0.660856	0.303491	0.387984	NonSgnf	NonSgnf	exclude	exclude
Cacna2d4	1.34975	0.570477	1.04382	0.30448	0.388976	NonSgnf	NonSgnf	exclude	exclude
Adh5	4648.08	0.570368	0.112606	3.6322e-07	1.27677e-06	Sgnf	UP	exclude	exclude
LOC100766894	1.36422	0.570359	0.98982	0.329484	0.415729	NonSgnf	NonSgnf	exclude	exclude
LOC107977045	6.65541	0.570258	0.585547	0.266177	0.347797	NonSgnf	NonSgnf	exclude	exclude
LOC118237937	3.45979	0.570163	0.681448	0.312197	0.396927	NonSgnf	NonSgnf	exclude	exclude
Zmiz2	1013.58	0.569979	0.0903253	2.48416e-10	1.24448e-09	Sgnf	UP	exclude	exclude
St7l	331.21	0.569965	0.154909	0.000207341	0.00052308	Sgnf	UP	exclude	exclude
LOC100769213	2.28019	0.569961	0.801581	0.344855	0.431785	NonSgnf	NonSgnf	exclude	exclude
LOC100762737	1.31512	0.569655	0.978524	0.333881	0.42031	NonSgnf	NonSgnf	exclude	exclude
Cdpf1	153.133	0.569049	0.230114	0.0117731	0.0219737	Sgnf	UP	exclude	exclude
Snapc4	405.446	0.568802	0.132173	1.49515e-05	4.39463e-05	Sgnf	UP	exclude	exclude
LOC113834750	2.05076	0.568497	0.88678	0.350817	0.438037	NonSgnf	NonSgnf	exclude	exclude
novel.1680	5.51226	0.568423	0.650672	0.300844	0.385337	NonSgnf	NonSgnf	exclude	exclude
Trappc4	766.846	0.568304	0.122701	3.22993e-06	1.02387e-05	Sgnf	UP	exclude	exclude
LOC103161977	73.3998	0.568143	0.201381	0.00422113	0.00859799	Sgnf	UP	exclude	exclude
Pxdn	4362.07	0.567748	0.144338	7.43934e-05	0.000199772	Sgnf	UP	exclude	exclude
Junb	2189.56	0.567683	0.198999	0.00382697	0.00783832	Sgnf	UP	exclude	exclude
Fam131b	6.74567	0.567653	0.737077	0.332904	0.419284	NonSgnf	NonSgnf	exclude	exclude
Anapc7	1073.46	0.567234	0.142221	5.91306e-05	0.000160596	Sgnf	UP	exclude	exclude
Dtnbp1	413.659	0.566999	0.193359	0.00297261	0.00622502	Sgnf	UP	exclude	exclude
Pigs	3953.83	0.566941	0.0927532	8.76513e-10	4.14564e-09	Sgnf	UP	exclude	exclude
Rhbdf1	870.369	0.566855	0.173962	0.000992222	0.00225036	Sgnf	UP	exclude	exclude
novel.225	3.12706	0.566136	0.807416	0.348936	0.43599	NonSgnf	NonSgnf	exclude	exclude
Tusc2	558.484	0.566106	0.211079	0.00645491	0.0126692	Sgnf	UP	exclude	exclude
Slc35a1	479.845	0.565896	0.150598	0.000152395	0.000392084	Sgnf	UP	exclude	exclude
LOC100767704	2640.76	0.565817	0.291784	0.0457073	0.0747817	NonSgnf	NonSgnf	exclude	exclude
LOC113833259	2.1878	0.565184	0.905942	0.352279	0.43962	NonSgnf	NonSgnf	exclude	exclude
Ppih	809.746	0.564993	0.208166	0.005865	0.0116324	Sgnf	UP	exclude	exclude
Dnaja4	176.292	0.564935	0.176532	0.00121724	0.00272453	Sgnf	UP	exclude	exclude
LOC107979184	1.23449	0.56463	1.12318	0.249611	0.329787	NonSgnf	NonSgnf	exclude	exclude
Pgpep1	482.389	0.564588	0.181314	0.00163581	0.00358756	Sgnf	UP	exclude	exclude
LOC103164112	0.779176	0.564284	1.1616	0.211301	0.28632	NonSgnf	NonSgnf	exclude	exclude
LOC118237962	88.6464	0.563872	0.288987	0.0445038	0.073004	NonSgnf	NonSgnf	exclude	exclude
LOC118239876	52.3203	0.563859	0.261119	0.0270024	0.0465594	Sgnf	UP	exclude	exclude
Dmap1	706.698	0.563709	0.15502	0.0002458	0.000612978	Sgnf	UP	exclude	exclude
LOC107979073	0.762026	0.56361	1.14022	0.23393	#N/A	NonSgnf	NonSgnf	exclude	exclude
Anapc2	3006.25	0.563044	0.120219	2.51663e-06	8.07659e-06	Sgnf	UP	exclude	exclude
Fundc2	1140.32	0.563003	0.162603	0.000475577	0.00113474	Sgnf	UP	exclude	exclude
Ajm1	14.2788	0.562907	0.45455	0.181577	0.25123	NonSgnf	NonSgnf	exclude	exclude
Smarcb1	1399.71	0.562563	0.151201	0.000176797	0.00045121	Sgnf	UP	exclude	exclude
Herc2	1746.82	0.562485	0.171326	0.00091133	0.00208097	Sgnf	UP	exclude	exclude
LOC107977914	2.00142	0.562008	0.946586	0.34877	0.435904	NonSgnf	NonSgnf	exclude	exclude
LOC103160225	243.319	0.561768	0.260568	0.027264	0.0469747	Sgnf	UP	exclude	exclude
LOC118239217	1.18603	0.561315	1.11114	0.263065	0.344377	NonSgnf	NonSgnf	exclude	exclude
Rab1b	2081.92	0.561248	0.181951	0.00180791	0.00393384	Sgnf	UP	exclude	exclude
LOC100773683	0.672401	0.561168	1.18148	0.191384	#N/A	NonSgnf	NonSgnf	exclude	exclude
Ilkap	1014.4	0.561113	0.147116	0.000121724	0.000317001	Sgnf	UP	exclude	exclude
LOC100750822	5387.8	0.560674	0.154574	0.000254986	0.000633442	Sgnf	UP	exclude	exclude
Ruvbl2	3916.92	0.560519	0.159786	0.000401726	0.000968614	Sgnf	UP	exclude	exclude
LOC100751175	4.48751	0.560504	0.667628	0.314926	0.399811	NonSgnf	NonSgnf	exclude	exclude
Axl	11649.3	0.560418	0.164404	0.000580179	0.00136668	Sgnf	UP	exclude	exclude
Pdk2	547.83	0.560392	0.162966	0.000519782	0.00123404	Sgnf	UP	exclude	exclude
novel.835	1.27955	0.560297	1.03681	0.316841	0.401819	NonSgnf	NonSgnf	exclude	exclude
LOC118239248	4.37357	0.560102	0.776086	0.348771	0.435904	NonSgnf	NonSgnf	exclude	exclude
LOC100756506	0.513251	0.560098	1.1601	0.215732	#N/A	NonSgnf	NonSgnf	exclude	exclude
Ampd3	1443.05	0.559974	0.170608	0.000915258	0.00208915	Sgnf	UP	exclude	exclude
Fam219b	727.552	0.559747	0.140501	6.04391e-05	0.000164002	Sgnf	UP	exclude	exclude
Klhl33	5.59876	0.559554	0.674093	0.318382	0.403436	NonSgnf	NonSgnf	exclude	exclude
Dpf3	73.6897	0.559411	0.398131	0.136817	0.196772	NonSgnf	NonSgnf	exclude	exclude
Paqr5	5.74356	0.559297	0.672184	0.317835	0.402911	NonSgnf	NonSgnf	exclude	exclude
LOC118238691	59.969	0.559264	0.253117	0.0238532	0.0415927	Sgnf	UP	exclude	exclude
Syne1	971.154	0.559141	0.244017	0.0193118	0.0344466	Sgnf	UP	exclude	exclude
Mast3	526.523	0.559136	0.179718	0.00165469	0.00362613	Sgnf	UP	exclude	exclude
LOC113835678	0.916741	0.558966	1.12391	0.253221	0.333734	NonSgnf	NonSgnf	exclude	exclude
Cc2d1b	1855.06	0.558874	0.0766597	2.77235e-13	1.90757e-12	Sgnf	UP	exclude	exclude
Atp6v0c	6119.39	0.558776	0.175359	0.00127972	0.00285274	Sgnf	UP	exclude	exclude
novel.1574	0.760394	0.558618	1.11244	0.264011	#N/A	NonSgnf	NonSgnf	exclude	exclude
LOC100754720	119.85	0.558617	0.263417	0.0297989	0.0509384	NonSgnf	NonSgnf	exclude	exclude
Pter	0.976072	0.558395	1.02847	0.322846	0.408411	NonSgnf	NonSgnf	exclude	exclude
Atxn7l2	339.206	0.558388	0.179152	0.0016238	0.00356319	Sgnf	UP	exclude	exclude
LOC118237904	6.05127	0.558289	0.629857	0.299826	0.384303	NonSgnf	NonSgnf	exclude	exclude
LOC107978688	5.43258	0.558183	0.692482	0.326628	0.412586	NonSgnf	NonSgnf	exclude	exclude
LOC100761903	410.769	0.558097	0.19004	0.0029428	0.00616973	Sgnf	UP	exclude	exclude
Ppp1r7	1961.27	0.557863	0.136621	3.96364e-05	0.000110433	Sgnf	UP	exclude	exclude
LOC100756951	650.189	0.557537	0.105657	1.17665e-07	4.40179e-07	Sgnf	UP	exclude	exclude
LOC118238885	5.33756	0.557403	0.665154	0.316579	0.401629	NonSgnf	NonSgnf	exclude	exclude
Cks1b	85.2305	0.557325	0.276805	0.0386177	0.0643273	NonSgnf	NonSgnf	exclude	exclude
Slc26a1	1.93422	0.556522	0.959353	0.350481	0.437648	NonSgnf	NonSgnf	exclude	exclude
Cacna1c	737.545	0.556502	0.145037	0.000111153	0.000291145	Sgnf	UP	exclude	exclude
Ampd2	4727.85	0.556224	0.119287	2.78926e-06	8.8995e-06	Sgnf	UP	exclude	exclude
LOC103161844	1.52042	0.556099	0.999667	0.337826	0.424421	NonSgnf	NonSgnf	exclude	exclude
Adgre5	366.45	0.55594	0.174347	0.0012715	0.00283651	Sgnf	UP	exclude	exclude
Kcnmb3	0.991894	0.555584	1.09023	0.285142	0.368063	NonSgnf	NonSgnf	exclude	exclude
Pigq	2506.69	0.555411	0.151139	0.000212337	0.000534681	Sgnf	UP	exclude	exclude
LOC118239189	2.57211	0.555409	0.83508	0.361097	0.4488	NonSgnf	NonSgnf	exclude	exclude
Wdr27	19.1753	0.555393	0.403841	0.144641	0.206548	NonSgnf	NonSgnf	exclude	exclude
novel.468	3.38408	0.555386	0.976001	0.34677	0.433792	NonSgnf	NonSgnf	exclude	exclude
C1H12orf73	450.082	0.555349	0.212841	0.00803601	0.0155185	Sgnf	UP	exclude	exclude
Msrb2	288.537	0.555304	0.159943	0.000460686	0.00110182	Sgnf	UP	exclude	exclude
Garem2	41.1082	0.555117	0.33347	0.0833375	0.127852	NonSgnf	NonSgnf	exclude	exclude
LOC113833926	0.890408	0.55504	1.12961	0.250759	0.330995	NonSgnf	NonSgnf	exclude	exclude
Dock6	46.1061	0.554626	0.326553	0.0777665	0.120208	NonSgnf	NonSgnf	exclude	exclude
LOC103162225	30.1216	0.554603	0.318426	0.0710332	0.110792	NonSgnf	NonSgnf	exclude	exclude
Nob1	2433.01	0.554536	0.283779	0.0444163	0.0728671	NonSgnf	NonSgnf	exclude	exclude
LOC118239157	1.4832	0.554346	0.999436	0.339418	0.425948	NonSgnf	NonSgnf	exclude	exclude
novel.1813	0.950273	0.554126	1.04767	0.315846	0.400755	NonSgnf	NonSgnf	exclude	exclude
LOC100760012	0.81531	0.553424	1.09127	0.286078	0.369087	NonSgnf	NonSgnf	exclude	exclude
LOC118238924	0.951329	0.553403	1.15777	0.222884	0.299706	NonSgnf	NonSgnf	exclude	exclude
LOC107979882	42.8232	0.553232	0.413025	0.154207	0.2184	NonSgnf	NonSgnf	exclude	exclude
Brd3os	0.796616	0.553072	1.12907	0.252782	0.333252	NonSgnf	NonSgnf	exclude	exclude
LOC103158569	1986.66	0.553056	0.144552	0.000116387	0.000303932	Sgnf	UP	exclude	exclude
Dop1b	156.608	0.552865	0.217188	0.00966519	0.0183573	Sgnf	UP	exclude	exclude
Saraf	4131.77	0.552539	0.25091	0.0243817	0.042404	Sgnf	UP	exclude	exclude
LOC103163467	979.3	0.552435	0.190969	0.00339484	0.00702554	Sgnf	UP	exclude	exclude
LOC100765120	7.6988	0.552003	0.53078	0.247417	0.327442	NonSgnf	NonSgnf	exclude	exclude
LOC103162397	9.6699	0.55176	0.527573	0.245431	0.325171	NonSgnf	NonSgnf	exclude	exclude
LOC103160619	84.2794	0.5515	0.23322	0.0159565	0.0289232	Sgnf	UP	exclude	exclude
LOC100762675	2.16068	0.551483	0.956869	0.35544	0.442955	NonSgnf	NonSgnf	exclude	exclude
LOC113832960	1.78483	0.551401	1.0736	0.301147	0.385643	NonSgnf	NonSgnf	exclude	exclude
Sun2	1164.08	0.551135	0.113569	1.09137e-06	3.64394e-06	Sgnf	UP	exclude	exclude
LOC107977033	1287.08	0.550997	0.189815	0.00329042	0.00682192	Sgnf	UP	exclude	exclude
Tsen34	2482.02	0.550935	0.0963479	9.67021e-09	4.07938e-08	Sgnf	UP	exclude	exclude
LOC113833182	21.6892	0.550849	0.389318	0.135124	0.194508	NonSgnf	NonSgnf	exclude	exclude
LOC100750970	2.26234	0.550764	0.894319	0.365576	0.45365	NonSgnf	NonSgnf	exclude	exclude
novel.1827	2.9327	0.550716	0.814808	0.363155	0.451079	NonSgnf	NonSgnf	exclude	exclude
Babam2	550.843	0.55067	0.15753	0.000422394	0.00101574	Sgnf	UP	exclude	exclude
novel.1512	5.65891	0.55063	0.697146	0.334901	0.421408	NonSgnf	NonSgnf	exclude	exclude
LOC100768155	6.59126	0.550337	0.624	0.303873	0.388338	NonSgnf	NonSgnf	exclude	exclude
novel.1415	1.42881	0.550262	1.01988	0.334023	0.42046	NonSgnf	NonSgnf	exclude	exclude
Glrx3	2554.65	0.550237	0.149192	0.000202001	0.000510642	Sgnf	UP	exclude	exclude
LOC118239957	9.21034	0.550194	0.565307	0.271341	0.353371	NonSgnf	NonSgnf	exclude	exclude
novel.1198	29.8905	0.550023	0.317738	0.0728213	0.113221	NonSgnf	NonSgnf	exclude	exclude
LOC113834822	0.98142	0.54984	1.1004	0.281485	0.364199	NonSgnf	NonSgnf	exclude	exclude
Cby3	2.61058	0.54969	0.824968	0.365166	0.453204	NonSgnf	NonSgnf	exclude	exclude
LOC103162656	60.0636	0.549681	0.250636	0.0249774	0.0433526	Sgnf	UP	exclude	exclude
Myo1c	12776.4	0.54892	0.136331	5.07368e-05	0.000139409	Sgnf	UP	exclude	exclude
Arhgef9	112.552	0.5488	0.210527	0.00811676	0.0156544	Sgnf	UP	exclude	exclude
novel.1358	1933.04	0.548457	0.389901	0.137348	0.197416	NonSgnf	NonSgnf	exclude	exclude
Pcca	450.791	0.5482	0.129496	2.06454e-05	5.95459e-05	Sgnf	UP	exclude	exclude
Sds	6.74244	0.548135	0.584103	0.284341	0.367145	NonSgnf	NonSgnf	exclude	exclude
LOC100757785	6.68631	0.548108	0.570963	0.276607	0.358938	NonSgnf	NonSgnf	exclude	exclude
novel.1685	9.64382	0.548007	0.483621	0.216555	0.292345	NonSgnf	NonSgnf	exclude	exclude
novel.948	2.63691	0.547857	0.765143	0.357078	0.444633	NonSgnf	NonSgnf	exclude	exclude
novel.806	0.608449	0.547652	1.17689	0.205243	#N/A	NonSgnf	NonSgnf	exclude	exclude
Klhl17	769.395	0.547463	0.130614	2.48533e-05	7.09813e-05	Sgnf	UP	exclude	exclude
LOC100764589	438.659	0.547414	0.136541	5.46124e-05	0.000149265	Sgnf	UP	exclude	exclude
Trps1	150.621	0.547334	0.270841	0.0381301	0.0635853	NonSgnf	NonSgnf	exclude	exclude
LOC100770228	2.46533	0.546973	1.00205	0.344731	0.431659	NonSgnf	NonSgnf	exclude	exclude
novel.198	2.44665	0.546905	0.88039	0.36959	0.457472	NonSgnf	NonSgnf	exclude	exclude
Ccdc65	94.5698	0.546811	0.227387	0.01435	0.0263088	Sgnf	UP	exclude	exclude
Mrpl48	571.07	0.546747	0.151255	0.000269143	0.000666508	Sgnf	UP	exclude	exclude
Ca9	137.438	0.546723	0.195747	0.00465044	0.00940055	Sgnf	UP	exclude	exclude
Bckdhb	1252.31	0.546681	0.120611	5.23144e-06	1.62423e-05	Sgnf	UP	exclude	exclude
Cebpzos	529.25	0.546572	0.161972	0.00066127	0.00154146	Sgnf	UP	exclude	exclude
LOC107979256	6.26953	0.546566	0.627183	0.308777	0.393467	NonSgnf	NonSgnf	exclude	exclude
Flrt1	0.983066	0.546538	1.08417	0.297348	0.381643	NonSgnf	NonSgnf	exclude	exclude
LOC100751684	1.62221	0.546398	1.00866	0.342459	0.429378	NonSgnf	NonSgnf	exclude	exclude
Eloc	1477.16	0.546364	0.148813	0.000215962	0.000543355	Sgnf	UP	exclude	exclude
LOC113830954	518.189	0.546233	0.213111	0.00921832	0.0175897	Sgnf	UP	exclude	exclude
LOC100763560	116.84	0.546216	0.270431	0.0382478	0.0637639	NonSgnf	NonSgnf	exclude	exclude
novel.1339	5.98319	0.545562	0.717136	0.346105	0.43305	NonSgnf	NonSgnf	exclude	exclude
Smco3	2.05482	0.545268	0.978341	0.354789	0.442266	NonSgnf	NonSgnf	exclude	exclude
Gch1	1571.78	0.545194	0.130765	2.74263e-05	7.78266e-05	Sgnf	UP	exclude	exclude
Pik3ip1	9.15607	0.545134	0.506639	0.236282	0.314729	NonSgnf	NonSgnf	exclude	exclude
Cfp	18.6699	0.545041	0.36872	0.120693	0.176455	NonSgnf	NonSgnf	exclude	exclude
LOC113831254	53.2113	0.544888	0.475649	0.212961	0.288224	NonSgnf	NonSgnf	exclude	exclude
Psma2	5085.13	0.544847	0.14858	0.000219889	0.000552544	Sgnf	UP	exclude	exclude
novel.669	7.35675	0.544833	0.573867	0.281232	0.363924	NonSgnf	NonSgnf	exclude	exclude
Ca5b	392.904	0.544786	0.230627	0.0161147	0.0291838	Sgnf	UP	exclude	exclude
Atf6b	3275.05	0.544724	0.108316	4.4338e-07	1.54052e-06	Sgnf	UP	exclude	exclude
Necab3	7.87886	0.5447	0.543047	0.261966	0.343236	NonSgnf	NonSgnf	exclude	exclude
LOC103163842	1.3517	0.544462	1.11776	0.270354	0.352289	NonSgnf	NonSgnf	exclude	exclude
LOC113836727	10.3075	0.544386	0.582967	0.28699	0.370106	NonSgnf	NonSgnf	exclude	exclude
Isy1	2412.72	0.544381	0.117964	3.53672e-06	1.11646e-05	Sgnf	UP	exclude	exclude
novel.1019	133.477	0.544225	0.214254	0.00985513	0.0186808	Sgnf	UP	exclude	exclude
novel.530	29.6033	0.544117	0.343058	0.0981597	0.147709	NonSgnf	NonSgnf	exclude	exclude
LOC100767925	349.928	0.543937	0.175597	0.00174333	0.00380245	Sgnf	UP	exclude	exclude
Capn1	1198.22	0.5435	0.173681	0.00156656	0.00344511	Sgnf	UP	exclude	exclude
novel.77	2.81014	0.543461	0.881285	0.372575	0.460192	NonSgnf	NonSgnf	exclude	exclude
Ccr10	212.241	0.543394	0.20301	0.00662396	0.0129911	Sgnf	UP	exclude	exclude
novel.1077	45.2561	0.543384	0.378727	0.130913	0.189243	NonSgnf	NonSgnf	exclude	exclude
Pth1r	0.902176	0.543217	1.15678	0.231237	0.309193	NonSgnf	NonSgnf	exclude	exclude
LOC118237598	1.27123	0.54317	1.09688	0.289933	0.373377	NonSgnf	NonSgnf	exclude	exclude
LOC103160685	1.03844	0.543073	1.16304	0.224318	0.301297	NonSgnf	NonSgnf	exclude	exclude
Med21	847.227	0.542959	0.15208	0.000319731	0.000781633	Sgnf	UP	exclude	exclude
Ccdc188	1.14655	0.542888	1.12657	0.263154	0.344469	NonSgnf	NonSgnf	exclude	exclude
LOC100768195	113.603	0.542715	0.188995	0.00364585	0.00749533	Sgnf	UP	exclude	exclude
LOC100757880	1.49393	0.542591	1.10205	0.28602	0.369039	NonSgnf	NonSgnf	exclude	exclude
Cideb	12.0133	0.542526	0.520187	0.248266	0.32835	NonSgnf	NonSgnf	exclude	exclude
Prr5	42.4731	0.542244	0.299894	0.0619994	0.0982077	NonSgnf	NonSgnf	exclude	exclude
Rfx2	299.768	0.542223	0.174893	0.00172899	0.00377344	Sgnf	UP	exclude	exclude
Trmt61a	1832.55	0.541807	0.23067	0.0167243	0.0302183	Sgnf	UP	exclude	exclude
Cttn	6120.68	0.541535	0.145214	0.000172384	0.000440506	Sgnf	UP	exclude	exclude
novel.842	1.36042	0.541433	1.00314	0.349113	0.436151	NonSgnf	NonSgnf	exclude	exclude
LOC107978033	7.33231	0.541427	0.565862	0.279393	0.361906	NonSgnf	NonSgnf	exclude	exclude
Mkrn1	1461.68	0.540918	0.0883442	8.29122e-10	3.92765e-09	Sgnf	UP	exclude	exclude
Snd1	6522.53	0.540855	0.0911672	2.68976e-09	1.20812e-08	Sgnf	UP	exclude	exclude
LOC118239566	0.765052	0.540712	1.1305	0.260977	#N/A	NonSgnf	NonSgnf	exclude	exclude
Diablo	981.313	0.540695	0.119474	5.41968e-06	1.67865e-05	Sgnf	UP	exclude	exclude
Anxa11	3928.8	0.540515	0.0995332	5.06586e-08	1.97849e-07	Sgnf	UP	exclude	exclude
LOC113836708	1.05761	0.540266	1.07754	0.307664	0.392408	NonSgnf	NonSgnf	exclude	exclude
LOC100771622	2.08987	0.540121	0.935753	0.369847	0.457697	NonSgnf	NonSgnf	exclude	exclude
Tor1a	1306.68	0.54009	0.134188	5.12482e-05	0.000140644	Sgnf	UP	exclude	exclude
LOC100768508	1.18718	0.539889	1.05712	0.322154	0.407673	NonSgnf	NonSgnf	exclude	exclude
Adgrv1	0.907653	0.539877	1.07081	0.312889	0.397615	NonSgnf	NonSgnf	exclude	exclude
P2rx3	106.118	0.539591	0.208147	0.00849853	0.0163367	Sgnf	UP	exclude	exclude
LOC103163518	2.39965	0.539475	0.911511	0.373936	0.461653	NonSgnf	NonSgnf	exclude	exclude
novel.860	5.37439	0.53928	0.673172	0.33586	0.422273	NonSgnf	NonSgnf	exclude	exclude
LOC113839447	0.965111	0.539115	1.10546	0.285921	0.368937	NonSgnf	NonSgnf	exclude	exclude
Pacrg	6.5119	0.539071	0.580564	0.29032	0.373814	NonSgnf	NonSgnf	exclude	exclude
LOC107978153	1.67616	0.53867	0.905375	0.375276	0.462928	NonSgnf	NonSgnf	exclude	exclude
Rxfp1	2.27993	0.538579	0.902214	0.375642	0.463339	NonSgnf	NonSgnf	exclude	exclude
Sars1	9293.48	0.538559	0.273	0.0428746	0.0706322	NonSgnf	NonSgnf	exclude	exclude
Cst7	1.02806	0.538505	1.07364	0.312032	0.396795	NonSgnf	NonSgnf	exclude	exclude
LOC100750533	0.588937	0.538118	1.14126	0.251914	#N/A	NonSgnf	NonSgnf	exclude	exclude
Mogs	811.254	0.53806	0.153379	0.000405315	0.000976878	Sgnf	UP	exclude	exclude
LOC100760423	1.72355	0.538031	0.869717	0.377562	0.465241	NonSgnf	NonSgnf	exclude	exclude
Ap1b1	2712.06	0.53802	0.109219	7.56523e-07	2.56807e-06	Sgnf	UP	exclude	exclude
C5H1orf21	74.1161	0.53782	0.262045	0.0355303	0.0597007	NonSgnf	NonSgnf	exclude	exclude
Ppp1r37	97.8511	0.537452	0.203428	0.00735932	0.0143017	Sgnf	UP	exclude	exclude
Apoo	702.967	0.537373	0.154114	0.000438929	0.00105257	Sgnf	UP	exclude	exclude
LOC103163647	1.22867	0.537105	1.07474	0.312435	0.397151	NonSgnf	NonSgnf	exclude	exclude
Phospho2	561.054	0.536627	0.131755	4.18007e-05	0.000116052	Sgnf	UP	exclude	exclude
Acot11	0.82115	0.536551	1.13546	0.259203	0.340058	NonSgnf	NonSgnf	exclude	exclude
Rce1	318.678	0.536226	0.157013	0.000572536	0.00135008	Sgnf	UP	exclude	exclude
LOC118238868	1.40843	0.536198	1.03366	0.339249	0.425848	NonSgnf	NonSgnf	exclude	exclude
Supt5h	4881.59	0.536158	0.105871	3.69976e-07	1.29825e-06	Sgnf	UP	exclude	exclude
LOC113833052	5.6106	0.536039	0.667856	0.336605	0.423036	NonSgnf	NonSgnf	exclude	exclude
Cebpe	4.51574	0.536017	0.755218	0.365254	0.453282	NonSgnf	NonSgnf	exclude	exclude
novel.1772	1.57533	0.536001	0.981941	0.361761	0.449562	NonSgnf	NonSgnf	exclude	exclude
LOC118238822	2.79659	0.535965	0.839286	0.378424	0.466112	NonSgnf	NonSgnf	exclude	exclude
LOC100757597	692.662	0.535786	0.130614	3.68835e-05	0.00010308	Sgnf	UP	exclude	exclude
Lhx6	17.2707	0.535725	0.513393	0.249389	0.329618	NonSgnf	NonSgnf	exclude	exclude
Znhit2	618.76	0.535618	0.219945	0.013268	0.0245012	Sgnf	UP	exclude	exclude
LOC113831860	2.46289	0.535338	0.802133	0.375	0.46265	NonSgnf	NonSgnf	exclude	exclude
Rpn1	9301.92	0.535225	0.104585	2.79405e-07	9.97047e-07	Sgnf	UP	exclude	exclude
LOC100770213	640.227	0.535114	0.146777	0.00023981	0.000598782	Sgnf	UP	exclude	exclude
Aven	647.575	0.535059	0.149511	0.000310495	0.000760593	Sgnf	UP	exclude	exclude
Arfgef3	0.922953	0.534949	1.16336	0.229783	0.307543	NonSgnf	NonSgnf	exclude	exclude
LOC118238184	0.680732	0.534932	1.14456	0.250846	#N/A	NonSgnf	NonSgnf	exclude	exclude
Top3a	1042.55	0.534677	0.156844	0.000586037	0.00137857	Sgnf	UP	exclude	exclude
Duoxa1	4.52937	0.534334	0.805873	0.376429	0.464161	NonSgnf	NonSgnf	exclude	exclude
novel.1573	1.5725	0.534288	0.963109	0.368909	0.456901	NonSgnf	NonSgnf	exclude	exclude
LOC100771059	2.54498	0.534264	0.815487	0.377729	0.465383	NonSgnf	NonSgnf	exclude	exclude
LOC100750913	2.99014	0.534234	0.834729	0.379637	0.467416	NonSgnf	NonSgnf	exclude	exclude
Kiaa0895	21.4964	0.534127	0.378995	0.137851	0.198007	NonSgnf	NonSgnf	exclude	exclude
Dcst2	3.03984	0.534039	0.882294	0.38086	0.468787	NonSgnf	NonSgnf	exclude	exclude
Mlst8	585.106	0.534036	0.180706	0.00280064	0.00589489	Sgnf	UP	exclude	exclude
LOC100752596	1.23805	0.534017	1.09663	0.297826	0.382174	NonSgnf	NonSgnf	exclude	exclude
Ccl20	4.83284	0.533589	0.730385	0.360814	0.44851	NonSgnf	NonSgnf	exclude	exclude
Adam22	1240.76	0.533492	0.221845	0.0144347	0.0264426	Sgnf	UP	exclude	exclude
Cenpb	2047	0.533178	0.170672	0.00160191	0.00351685	Sgnf	UP	exclude	exclude
Kctd19	2.07521	0.533136	0.98538	0.363139	0.451079	NonSgnf	NonSgnf	exclude	exclude
Slc15a4	364.58	0.532951	0.133486	5.89233e-05	0.000160081	Sgnf	UP	exclude	exclude
novel.365	0.826487	0.532703	1.1389	0.258638	0.339588	NonSgnf	NonSgnf	exclude	exclude
Susd2	5.6529	0.53235	0.703363	0.353362	0.440759	NonSgnf	NonSgnf	exclude	exclude
Nub1	816.867	0.532254	0.158567	0.000709526	0.00164695	Sgnf	UP	exclude	exclude
Armc9	398.429	0.531976	0.145647	0.00023391	0.000584776	Sgnf	UP	exclude	exclude
novel.1368	2.38489	0.531851	0.897651	0.381976	0.469848	NonSgnf	NonSgnf	exclude	exclude
Atg101	905.794	0.531807	0.144016	0.000199895	0.000505742	Sgnf	UP	exclude	exclude
LOC100755760	425.777	0.531187	0.141957	0.000164611	0.000421596	Sgnf	UP	exclude	exclude
Gabarapl2	1398.07	0.530769	0.137342	0.000100348	0.000264375	Sgnf	UP	exclude	exclude
LOC107979168	45.7772	0.529762	0.299468	0.0678864	0.10649	NonSgnf	NonSgnf	exclude	exclude
Samd1	1179.78	0.529749	0.107508	7.53301e-07	2.55761e-06	Sgnf	UP	exclude	exclude
novel.1249	1.31432	0.529683	1.12038	0.279901	0.362447	NonSgnf	NonSgnf	exclude	exclude
LOC100758550	13.52	0.529676	0.513472	0.254832	0.335392	NonSgnf	NonSgnf	exclude	exclude
Cracr2b	16.2466	0.529661	0.422993	0.181466	0.251097	NonSgnf	NonSgnf	exclude	exclude
LOC103159029	1.21181	0.529466	1.08977	0.307412	0.392169	NonSgnf	NonSgnf	exclude	exclude
Lnx1	3.37659	0.529394	0.807768	0.381112	0.468977	NonSgnf	NonSgnf	exclude	exclude
LOC103164315	0.998987	0.529291	1.1083	0.291592	0.375266	NonSgnf	NonSgnf	exclude	exclude
Yars1	9433.63	0.528749	0.258829	0.0365072	0.0611435	NonSgnf	NonSgnf	exclude	exclude
Prkdc	666.821	0.528693	0.239662	0.0244125	0.0424495	Sgnf	UP	exclude	exclude
Nol7	2153.5	0.52867	0.167901	0.00147544	0.00326016	Sgnf	UP	exclude	exclude
Apeh	1288.12	0.528582	0.0885989	2.2031e-09	1.00096e-08	Sgnf	UP	exclude	exclude
novel.1386	1.01158	0.528476	1.14981	0.250082	0.330293	NonSgnf	NonSgnf	exclude	exclude
LOC100753357	10.6205	0.528437	0.512809	0.255464	0.336103	NonSgnf	NonSgnf	exclude	exclude
Afp	1.0343	0.528397	1.12786	0.273533	0.355639	NonSgnf	NonSgnf	exclude	exclude
Banf1	5759.09	0.527872	0.186367	0.00414847	0.00846236	Sgnf	UP	exclude	exclude
LOC113831046	2.58336	0.527741	0.74478	0.370073	0.457945	NonSgnf	NonSgnf	exclude	exclude
Tcap	1.22566	0.527688	1.05757	0.33254	0.418864	NonSgnf	NonSgnf	exclude	exclude
novel.1551	11.1484	0.527593	0.594312	0.308591	0.393285	NonSgnf	NonSgnf	exclude	exclude
Osgep	426.371	0.527493	0.143887	0.0002223	0.000558292	Sgnf	UP	exclude	exclude
Lpxn	42.6813	0.527415	0.275517	0.0493122	0.0800362	NonSgnf	NonSgnf	exclude	exclude
LOC103158628	24.2574	0.527393	0.323147	0.0903622	0.137206	NonSgnf	NonSgnf	exclude	exclude
Xylt2	455.075	0.52689	0.122454	1.52538e-05	4.47726e-05	Sgnf	UP	exclude	exclude
LOC100762579	0.958736	0.526529	1.0669	0.327258	0.413266	NonSgnf	NonSgnf	exclude	exclude
novel.702	7.63478	0.526494	0.551854	0.284021	0.366825	NonSgnf	NonSgnf	exclude	exclude
LOC113832075	3.59771	0.52633	0.729102	0.367008	0.455085	NonSgnf	NonSgnf	exclude	exclude
Cnot3	338.453	0.52632	0.141783	0.000185548	0.000472016	Sgnf	UP	exclude	exclude
Rpl22l1	644.277	0.526299	0.180434	0.00317933	0.00661736	Sgnf	UP	exclude	exclude
Tbc1d9b	3331.92	0.526188	0.11147	2.13082e-06	6.89337e-06	Sgnf	UP	exclude	exclude
Tars2	1040.87	0.525709	0.167577	0.00153673	0.00338361	Sgnf	UP	exclude	exclude
Chrna1	0.810956	0.525065	1.14081	0.262678	0.343994	NonSgnf	NonSgnf	exclude	exclude
novel.356	0.782578	0.52483	1.19665	0.195686	0.267907	NonSgnf	NonSgnf	exclude	exclude
Mapkapk2	2094.73	0.524796	0.105386	5.77051e-07	1.98112e-06	Sgnf	UP	exclude	exclude
LOC103164262	539.936	0.52477	0.106239	7.09731e-07	2.41602e-06	Sgnf	UP	exclude	exclude
Cmc4	77.9589	0.524698	0.212663	0.0122006	0.0227061	Sgnf	UP	exclude	exclude
Fto	1953.07	0.524637	0.0805633	6.72808e-11	3.61238e-10	Sgnf	UP	exclude	exclude
Mrpl46	750.284	0.524331	0.1693	0.00176099	0.00383864	Sgnf	UP	exclude	exclude
novel.1231	509.63	0.524249	0.324567	0.0936231	0.141529	NonSgnf	NonSgnf	exclude	exclude
novel.1030	1.49607	0.524001	1.08922	0.312603	0.397336	NonSgnf	NonSgnf	exclude	exclude
LOC100766841	0.93265	0.52392	1.12573	0.279381	0.361906	NonSgnf	NonSgnf	exclude	exclude
LOC103159724	25.8419	0.523479	0.346733	0.115089	0.169344	NonSgnf	NonSgnf	exclude	exclude
Tmem260	149.255	0.523399	0.229568	0.0202277	0.035879	Sgnf	UP	exclude	exclude
Cuedc1	47.8494	0.523285	0.287329	0.0608222	0.0965373	NonSgnf	NonSgnf	exclude	exclude
B4galnt2	1.11236	0.523188	1.12113	0.284577	0.367386	NonSgnf	NonSgnf	exclude	exclude
Tmem214	2174.48	0.522917	0.202684	0.00887231	0.0169903	Sgnf	UP	exclude	exclude
novel.1728	6.16026	0.522891	0.764419	0.379238	0.466988	NonSgnf	NonSgnf	exclude	exclude
novel.846	26.9466	0.522821	0.454889	0.214976	0.290538	NonSgnf	NonSgnf	exclude	exclude
novel.231	1.44965	0.522658	1.11297	0.292896	0.376862	NonSgnf	NonSgnf	exclude	exclude
LOC100754589	4.94966	0.522406	0.617515	0.325796	0.411706	NonSgnf	NonSgnf	exclude	exclude
Patl2	1.09892	0.52232	1.01804	0.359522	0.447241	NonSgnf	NonSgnf	exclude	exclude
novel.473	2.36628	0.522224	0.988363	0.371881	0.459617	NonSgnf	NonSgnf	exclude	exclude
Ift140	973.232	0.522068	0.148203	0.000386112	0.000933702	Sgnf	UP	exclude	exclude
novel.600	1.33723	0.522045	1.0618	0.334749	0.421286	NonSgnf	NonSgnf	exclude	exclude
Plk3	544.27	0.522009	0.0988153	1.15556e-07	4.32825e-07	Sgnf	UP	exclude	exclude
Cd74	0.925508	0.521708	1.10527	0.300817	0.38533	NonSgnf	NonSgnf	exclude	exclude
Saysd1	114.771	0.521698	0.202319	0.00891193	0.0170554	Sgnf	UP	exclude	exclude
Plxna2	521.037	0.521629	0.225848	0.0187255	0.0334932	Sgnf	UP	exclude	exclude
Psmd10	1088.02	0.521575	0.166692	0.00158252	0.00347682	Sgnf	UP	exclude	exclude
LOC100765974	1175.15	0.521468	0.228822	0.0202982	0.0359899	Sgnf	UP	exclude	exclude
LOC118237705	1272.52	0.521234	0.166504	0.00157474	0.00346184	Sgnf	UP	exclude	exclude
Tspan13	298.977	0.521077	0.187732	0.00495917	0.00997342	Sgnf	UP	exclude	exclude
LOC118238387	1.53958	0.520907	1.00373	0.367153	0.455232	NonSgnf	NonSgnf	exclude	exclude
Akt2	1764.27	0.520849	0.111561	2.74937e-06	8.77995e-06	Sgnf	UP	exclude	exclude
LOC103164347	13.8221	0.520643	0.428878	0.194289	0.266256	NonSgnf	NonSgnf	exclude	exclude
LOC100754633	704.616	0.520118	0.135508	0.000112191	0.000293652	Sgnf	UP	exclude	exclude
LOC100770800	0.88997	0.519978	1.03453	0.353234	0.440661	NonSgnf	NonSgnf	exclude	exclude
novel.1462	240.223	0.519821	0.259128	0.0400087	0.0663696	NonSgnf	NonSgnf	exclude	exclude
Cryz	75.3216	0.519725	0.257515	0.0388732	0.0647113	NonSgnf	NonSgnf	exclude	exclude
LOC103164179	31.5575	0.519463	0.274228	0.0517931	0.0837253	NonSgnf	NonSgnf	exclude	exclude
Gsk3a	1583.22	0.519394	0.0935017	2.52423e-08	1.01835e-07	Sgnf	UP	exclude	exclude
novel.524	7.25951	0.519382	0.642436	0.340735	0.427393	NonSgnf	NonSgnf	exclude	exclude
Rbm34	4412.88	0.519372	0.214215	0.0137611	0.025342	Sgnf	UP	exclude	exclude
Hdac6	3457.12	0.519322	0.0755046	5.52257e-12	3.35054e-11	Sgnf	UP	exclude	exclude
Erlec1	1350.42	0.519301	0.0922645	1.65335e-08	6.81124e-08	Sgnf	UP	exclude	exclude
Napb	61.5947	0.519247	0.458396	0.221085	0.297618	NonSgnf	NonSgnf	exclude	exclude
novel.1167	215.07	0.519222	0.271236	0.0495028	0.0803024	NonSgnf	NonSgnf	exclude	exclude
LOC113837526	5.7863	0.51908	0.568027	0.301053	0.385577	NonSgnf	NonSgnf	exclude	exclude
novel.1746	2.1311	0.519026	1.05065	0.344691	0.431659	NonSgnf	NonSgnf	exclude	exclude
Bop1	4168.91	0.518705	0.181058	0.00376173	0.00771604	Sgnf	UP	exclude	exclude
LOC103158614	5.07197	0.518607	0.712732	0.369042	0.456982	NonSgnf	NonSgnf	exclude	exclude
Rbm11	10.1102	0.518347	0.528724	0.276	0.358336	NonSgnf	NonSgnf	exclude	exclude
Serinc4	82.7774	0.518245	0.245895	0.0313587	0.0533495	NonSgnf	NonSgnf	exclude	exclude
novel.1543	1.9865	0.518165	0.847462	0.394898	0.483021	NonSgnf	NonSgnf	exclude	exclude
LOC107978147	5.68456	0.517978	0.647905	0.344537	0.431505	NonSgnf	NonSgnf	exclude	exclude
LOC100768060	5.28823	0.517961	0.608624	0.325299	0.411165	NonSgnf	NonSgnf	exclude	exclude
LOC118239868	15.1563	0.517898	0.558306	0.296091	0.380433	NonSgnf	NonSgnf	exclude	exclude
Degs2	0.909469	0.517839	1.11368	0.296355	0.380719	NonSgnf	NonSgnf	exclude	exclude
Lrrk2	250.885	0.517365	0.245646	0.031483	0.0535459	NonSgnf	NonSgnf	exclude	exclude
Pole	1257.53	0.517204	0.153946	0.000706173	0.00164022	Sgnf	UP	exclude	exclude
Znf407	221.419	0.517127	0.158326	0.000985769	0.00223741	Sgnf	UP	exclude	exclude
Tnf	0.633809	0.516979	1.17672	0.226664	#N/A	NonSgnf	NonSgnf	exclude	exclude
Pomgnt2	433.458	0.516957	0.166289	0.00169767	0.00371	Sgnf	UP	exclude	exclude
Vps8	768.795	0.516868	0.099923	2.09839e-07	7.58065e-07	Sgnf	UP	exclude	exclude
novel.324	14.7204	0.51638	0.509149	0.263782	0.345166	NonSgnf	NonSgnf	exclude	exclude
Dnah17	16.1284	0.516169	0.412128	0.1829	0.252811	NonSgnf	NonSgnf	exclude	exclude
Gpx3	19.2759	0.516057	0.434359	0.203137	0.276873	NonSgnf	NonSgnf	exclude	exclude
Cdan1	825.749	0.516057	0.157821	0.000973497	0.00221122	Sgnf	UP	exclude	exclude
Cby1	348.352	0.516	0.151777	0.000610723	0.00143155	Sgnf	UP	exclude	exclude
Mybl2	3468.6	0.515986	0.212402	0.013602	0.0250617	Sgnf	UP	exclude	exclude
LOC113832294	1.07059	0.515967	1.03415	0.357081	0.444633	NonSgnf	NonSgnf	exclude	exclude
novel.96	13.5644	0.515753	0.479355	0.241433	0.320789	NonSgnf	NonSgnf	exclude	exclude
Gmppa	1050.24	0.515748	0.109226	2.12456e-06	6.87559e-06	Sgnf	UP	exclude	exclude
novel.822	7.69065	0.515684	0.522211	0.27389	0.356	NonSgnf	NonSgnf	exclude	exclude
Ddb2	25.649	0.51557	0.343525	0.117553	0.172491	NonSgnf	NonSgnf	exclude	exclude
LOC103159628	20.619	0.515532	0.469221	0.233415	0.311645	NonSgnf	NonSgnf	exclude	exclude
LOC118237873	17.4204	0.51536	0.437858	0.206845	0.281207	NonSgnf	NonSgnf	exclude	exclude
novel.703	33.0049	0.515208	0.344443	0.118707	0.173903	NonSgnf	NonSgnf	exclude	exclude
Oma1	117.651	0.515175	0.204199	0.0104788	0.0197616	Sgnf	UP	exclude	exclude
LOC118239729	5.8754	0.51495	0.744684	0.381754	0.469608	NonSgnf	NonSgnf	exclude	exclude
Ier5l	254.902	0.51495	0.251987	0.0366769	0.0613994	NonSgnf	NonSgnf	exclude	exclude
Pcgf2	712.003	0.51484	0.0915232	1.68664e-08	6.94362e-08	Sgnf	UP	exclude	exclude
Mrps25	1503.42	0.51421	0.20914	0.0125513	0.0233108	Sgnf	UP	exclude	exclude
Adam33	1.51371	0.514122	1.11134	0.301792	0.386279	NonSgnf	NonSgnf	exclude	exclude
Prkra	273.879	0.5138	0.206192	0.0114442	0.0214128	Sgnf	UP	exclude	exclude
Maz	4659.91	0.513779	0.142918	0.000294281	0.000723222	Sgnf	UP	exclude	exclude
LOC100752993	11.4047	0.513777	0.476341	0.240815	0.320109	NonSgnf	NonSgnf	exclude	exclude
Churc1	358.491	0.513482	0.17757	0.00346271	0.00714966	Sgnf	UP	exclude	exclude
LOC103162708	2.69752	0.51343	0.792461	0.393338	0.481373	NonSgnf	NonSgnf	exclude	exclude
Fnbp4	1731.7	0.513323	0.171439	0.0024886	0.00529719	Sgnf	UP	exclude	exclude
Gypc	726.7	0.51279	0.136059	0.00014887	0.000383505	Sgnf	UP	exclude	exclude
Atl1	28.0649	0.512706	0.326886	0.103325	0.154314	NonSgnf	NonSgnf	exclude	exclude
Slc26a6	843.213	0.512653	0.127029	4.94621e-05	0.000136113	Sgnf	UP	exclude	exclude
Ankrd55	0.409372	0.512442	1.12665	0.288122	#N/A	NonSgnf	NonSgnf	exclude	exclude
Ptpru	89.4583	0.512391	0.242512	0.0310374	0.0528725	NonSgnf	NonSgnf	exclude	exclude
Bco1	1.69193	0.512226	1.00944	0.372637	0.460206	NonSgnf	NonSgnf	exclude	exclude
Chd1l	454.859	0.512123	0.114867	7.51223e-06	2.28659e-05	Sgnf	UP	exclude	exclude
novel.1561	2.46166	0.511919	0.782749	0.393034	0.481033	NonSgnf	NonSgnf	exclude	exclude
Mad1l1	1645.71	0.511886	0.132055	9.63429e-05	0.0002546	Sgnf	UP	exclude	exclude
LOC100752198	1.94581	0.511738	0.900923	0.399916	0.488037	NonSgnf	NonSgnf	exclude	exclude
novel.1730	9.51782	0.511471	0.571448	0.310283	0.395024	NonSgnf	NonSgnf	exclude	exclude
Mogat1	0.868944	0.510625	1.09382	0.320604	0.405938	NonSgnf	NonSgnf	exclude	exclude
LOC100762989	200.932	0.510621	0.248748	0.0359455	0.0603285	NonSgnf	NonSgnf	exclude	exclude
LOC118238160	1.21491	0.510565	0.949224	0.39375	0.481812	NonSgnf	NonSgnf	exclude	exclude
Ccdc142	115.217	0.510421	0.17823	0.00378645	0.00776059	Sgnf	UP	exclude	exclude
Dpp3	3764.03	0.510168	0.162104	0.00149425	0.00329729	Sgnf	UP	exclude	exclude
Tdrd7	164.83	0.509967	0.258106	0.0431426	0.0710219	NonSgnf	NonSgnf	exclude	exclude
Eola1	240.656	0.509664	0.194525	0.00794083	0.0153445	Sgnf	UP	exclude	exclude
novel.561	1.97145	0.509446	1.19229	0.211632	0.286682	NonSgnf	NonSgnf	exclude	exclude
LOC100771752	2.54129	0.50942	0.886049	0.402989	0.491159	NonSgnf	NonSgnf	exclude	exclude
Ccdc50	1819.81	0.50919	0.112031	5.00229e-06	1.55575e-05	Sgnf	UP	exclude	exclude
Klc1	3795.77	0.509032	0.142749	0.000329399	0.000804073	Sgnf	UP	exclude	exclude
Pkd1l3	11.0327	0.508945	0.465854	0.236652	0.315176	NonSgnf	NonSgnf	exclude	exclude
Apbb1	5.10039	0.508752	0.813732	0.400691	0.488785	NonSgnf	NonSgnf	exclude	exclude
novel.1483	21.6462	0.508217	0.44419	0.218797	0.294998	NonSgnf	NonSgnf	exclude	exclude
St3gal6	0.617862	0.508062	1.10694	0.311243	#N/A	NonSgnf	NonSgnf	exclude	exclude
Tph2	0.799	0.507987	1.16826	0.244085	0.323601	NonSgnf	NonSgnf	exclude	exclude
Letm1	4205.99	0.507826	0.0919537	3.04804e-08	1.21981e-07	Sgnf	UP	exclude	exclude
novel.741	2.62691	0.507699	0.930418	0.400013	0.4881	NonSgnf	NonSgnf	exclude	exclude
Mir92b	1.61904	0.5073	1.00011	0.381096	0.468977	NonSgnf	NonSgnf	exclude	exclude
Agpat3	1476.54	0.50714	0.122529	3.17765e-05	8.9512e-05	Sgnf	UP	exclude	exclude
Thoc6	966.696	0.506846	0.186964	0.00607158	0.0119804	Sgnf	UP	exclude	exclude
Slc44a2	764.263	0.506833	0.130786	9.69391e-05	0.000256081	Sgnf	UP	exclude	exclude
LOC103161918	1.44838	0.506737	1.02991	0.367828	0.455852	NonSgnf	NonSgnf	exclude	exclude
Fam71a	2.31574	0.506674	1.0283	0.368734	0.456756	NonSgnf	NonSgnf	exclude	exclude
Ap3s1	700.635	0.506627	0.0990265	2.8469e-07	1.01451e-06	Sgnf	UP	exclude	exclude
novel.1738	104.922	0.506625	0.194105	0.00818597	0.0157727	Sgnf	UP	exclude	exclude
LOC113833038	0.956875	0.506418	1.1476	0.270304	0.35225	NonSgnf	NonSgnf	exclude	exclude
Ermard	128.558	0.506389	0.183895	0.00533529	0.010667	Sgnf	UP	exclude	exclude
Cdk5rap2	1097.26	0.506273	0.119269	1.99383e-05	5.76164e-05	Sgnf	UP	exclude	exclude
Scgn	2.2025	0.506113	0.874406	0.406392	0.494474	NonSgnf	NonSgnf	exclude	exclude
LOC118239125	0.876418	0.506052	1.02388	0.371561	0.459315	NonSgnf	NonSgnf	exclude	exclude
LOC103160217	3.95954	0.50589	0.678721	0.368819	0.45683	NonSgnf	NonSgnf	exclude	exclude
Nobox	2.5218	0.505746	0.977877	0.39051	0.478371	NonSgnf	NonSgnf	exclude	exclude
LOC100755420	1.65004	0.505519	0.989734	0.386701	0.474854	NonSgnf	NonSgnf	exclude	exclude
LOC103163279	2.22171	0.504913	0.889797	0.406967	0.495059	NonSgnf	NonSgnf	exclude	exclude
Rrp36	549.55	0.504785	0.165565	0.00208518	0.00448754	Sgnf	UP	exclude	exclude
Smpd1	1126.67	0.504772	0.119664	2.24475e-05	6.44617e-05	Sgnf	UP	exclude	exclude
Sema6b	462.539	0.504762	0.14036	0.000293876	0.000722423	Sgnf	UP	exclude	exclude
Mfng	1.54154	0.504695	0.97777	0.39152	0.479505	NonSgnf	NonSgnf	exclude	exclude
Abcf3	1157.49	0.504687	0.118686	1.92943e-05	5.58535e-05	Sgnf	UP	exclude	exclude
LOC118238930	4.74661	0.504644	0.618868	0.343204	0.430133	NonSgnf	NonSgnf	exclude	exclude
Phc2	4009.45	0.504134	0.0967469	1.71729e-07	6.28538e-07	Sgnf	UP	exclude	exclude
LOC100765731	14.7153	0.503987	0.514261	0.279181	0.361781	NonSgnf	NonSgnf	exclude	exclude
LOC118239084	0.769816	0.503922	1.12557	0.296613	0.380969	NonSgnf	NonSgnf	exclude	exclude
LOC107979393	0.558444	0.503829	1.15175	0.267586	#N/A	NonSgnf	NonSgnf	exclude	exclude
Chga	0.700452	0.503433	1.19296	0.214894	#N/A	NonSgnf	NonSgnf	exclude	exclude
LOC103162905	1.73625	0.503418	0.921181	0.40537	0.493431	NonSgnf	NonSgnf	exclude	exclude
LOC118238105	2.66994	0.503237	0.836022	0.407953	0.495941	NonSgnf	NonSgnf	exclude	exclude
Ephx4	1.34899	0.502912	0.988687	0.389502	0.477582	NonSgnf	NonSgnf	exclude	exclude
LOC107977399	0.61242	0.5029	1.15987	0.258547	#N/A	NonSgnf	NonSgnf	exclude	exclude
Wipi1	423.423	0.50286	0.185636	0.00611958	0.0120725	Sgnf	UP	exclude	exclude
Eps15l1	974.044	0.50262	0.0845194	2.50128e-09	1.1271e-08	Sgnf	UP	exclude	exclude
LOC103160254	0.919773	0.502616	1.13402	0.288772	0.372033	NonSgnf	NonSgnf	exclude	exclude
LOC100771856	1943.83	0.502608	0.15291	0.000921261	0.00210074	Sgnf	UP	exclude	exclude
Hao1	2.49591	0.502583	0.79187	0.403304	0.491435	NonSgnf	NonSgnf	exclude	exclude
Syngr4	19.7846	0.502555	0.361777	0.145506	0.20762	NonSgnf	NonSgnf	exclude	exclude
CUNH17orf107	0.843176	0.502396	1.12336	0.300232	0.384682	NonSgnf	NonSgnf	exclude	exclude
LOC113832000	1.00674	0.502276	1.08476	0.335679	0.422133	NonSgnf	NonSgnf	exclude	exclude
Pp2d1	6.50428	0.502264	0.723308	0.387606	0.475718	NonSgnf	NonSgnf	exclude	exclude
LOC118237769	0.723613	0.501951	1.07558	0.34314	#N/A	NonSgnf	NonSgnf	exclude	exclude
novel.1712	161.129	0.501515	0.21634	0.0184659	0.0330616	Sgnf	UP	exclude	exclude
novel.1635	9.9811	0.501433	0.536478	0.297333	0.381643	NonSgnf	NonSgnf	exclude	exclude
Med8	839.053	0.501369	0.148364	0.000661562	0.00154194	Sgnf	UP	exclude	exclude
LOC103159710	299.162	0.501273	0.179916	0.00484036	0.00975506	Sgnf	UP	exclude	exclude
Celsr3	536.07	0.501265	0.172813	0.00338238	0.00700217	Sgnf	UP	exclude	exclude
Faap100	788.487	0.501217	0.14099	0.000344421	0.000838145	Sgnf	UP	exclude	exclude
Fhod1	753.625	0.501124	0.19606	0.0095918	0.0182408	Sgnf	UP	exclude	exclude
LOC100689337	1.26682	0.501005	0.927821	0.406639	0.494742	NonSgnf	NonSgnf	exclude	exclude
novel.967	19.6215	0.500978	0.414608	0.198458	0.271332	NonSgnf	NonSgnf	exclude	exclude
novel.759	2.35096	0.500752	0.842152	0.410668	0.498806	NonSgnf	NonSgnf	exclude	exclude
Hsd17b11	0.874244	0.500465	1.07939	0.341592	0.42838	NonSgnf	NonSgnf	exclude	exclude
Pkmyt1	708.627	0.500461	0.155604	0.00118205	0.00264937	Sgnf	UP	exclude	exclude
Rnase6	0.692042	0.500423	1.12764	0.297517	#N/A	NonSgnf	NonSgnf	exclude	exclude
Smg5	2785.1	0.500174	0.127107	7.59069e-05	0.000203655	Sgnf	UP	exclude	exclude
LOC113835314	1.11949	0.50006	1.1166	0.30913	0.393861	NonSgnf	NonSgnf	exclude	exclude
LOC100771908	77.7523	0.499944	0.286203	0.0722113	0.112427	NonSgnf	NonSgnf	exclude	exclude
LOC100757758	12.901	0.499724	0.479669	0.256627	0.33751	NonSgnf	NonSgnf	exclude	exclude
novel.1154	3.10755	0.499354	0.808557	0.408792	0.496793	NonSgnf	NonSgnf	exclude	exclude
LOC113834942	768.876	0.499289	0.183459	0.00589845	0.0116923	Sgnf	UP	exclude	exclude
Ccdc151	99.6575	0.499289	0.241915	0.0351685	0.0591971	NonSgnf	NonSgnf	exclude	exclude
LOC100751067	79.6156	0.499277	0.311935	0.0976188	0.147004	NonSgnf	NonSgnf	exclude	exclude
Malrd1	360.7	0.499136	0.204495	0.0132701	0.0245025	Sgnf	UP	exclude	exclude
Trnak-uuu	1.26952	0.498859	0.978343	0.396785	0.484925	NonSgnf	NonSgnf	exclude	exclude
Il27ra	2.88527	0.498799	0.866634	0.413244	0.501363	NonSgnf	NonSgnf	exclude	exclude
LOC103162787	14.2592	0.498793	0.489957	0.265718	0.347273	NonSgnf	NonSgnf	exclude	exclude
Gatd1	675.308	0.498737	0.120707	3.28845e-05	9.23602e-05	Sgnf	UP	exclude	exclude
LOC103158662	8.051	0.498645	0.523199	0.290764	0.374332	NonSgnf	NonSgnf	exclude	exclude
Tomm20l	2.54611	0.498418	0.835439	0.412408	0.500517	NonSgnf	NonSgnf	exclude	exclude
novel.576	2907.41	0.498184	0.243969	0.0370875	0.0620295	NonSgnf	NonSgnf	exclude	exclude
CUNH11orf94	8.67597	0.498099	0.549349	0.309165	0.393878	NonSgnf	NonSgnf	exclude	exclude
Rin1	828.781	0.498044	0.22408	0.0237141	0.04139	Sgnf	UP	exclude	exclude
LOC113839434	1.35159	0.497824	0.97905	0.39753	0.485682	NonSgnf	NonSgnf	exclude	exclude
Emc6	141.442	0.497726	0.242785	0.0363841	0.0609882	NonSgnf	NonSgnf	exclude	exclude
LOC107977120	44.3303	0.497583	0.269923	0.058618	0.0935116	NonSgnf	NonSgnf	exclude	exclude
Mprip	6524.46	0.497528	0.104112	1.614e-06	5.27894e-06	Sgnf	UP	exclude	exclude
LOC100770717	1.02304	0.497452	1.10763	0.320142	0.40541	NonSgnf	NonSgnf	exclude	exclude
LOC107980100	8.161	0.497432	0.548129	0.309013	0.39374	NonSgnf	NonSgnf	exclude	exclude
Lrfn2	1.06735	0.497424	1.11773	0.310368	0.395106	NonSgnf	NonSgnf	exclude	exclude
Znf764	30.7988	0.497218	0.339036	0.126596	0.183795	NonSgnf	NonSgnf	exclude	exclude
Furin	2917.38	0.496923	0.147164	0.000669128	0.00155897	Sgnf	UP	exclude	exclude
novel.1674	1.00069	0.496836	1.12084	0.307751	0.392463	NonSgnf	NonSgnf	exclude	exclude
St13	3049.16	0.496539	0.113641	1.13988e-05	3.39805e-05	Sgnf	UP	exclude	exclude
LOC113837346	6.55222	0.496246	0.701753	0.386404	0.474522	NonSgnf	NonSgnf	exclude	exclude
Cpt1a	107.057	0.496222	0.263482	0.0536565	0.0863981	NonSgnf	NonSgnf	exclude	exclude
Il18	6.78866	0.495628	0.557415	0.316782	0.401773	NonSgnf	NonSgnf	exclude	exclude
N4bp3	67.5217	0.495546	0.195166	0.0100884	0.019085	Sgnf	UP	exclude	exclude
S100a16	5.01606	0.495543	0.861517	0.41625	0.504267	NonSgnf	NonSgnf	exclude	exclude
LOC100762425	0.56584	0.495276	1.16113	0.263215	#N/A	NonSgnf	NonSgnf	exclude	exclude
novel.1481	5.98971	0.495087	0.729633	0.396277	0.484479	NonSgnf	NonSgnf	exclude	exclude
LOC107980069	1.42259	0.494844	0.944031	0.409486	0.497504	NonSgnf	NonSgnf	exclude	exclude
Mybphl	1.65761	0.494467	1.03933	0.374131	0.461799	NonSgnf	NonSgnf	exclude	exclude
Rtcb	4737.47	0.494448	0.130342	0.000135802	0.000351842	Sgnf	UP	exclude	exclude
LOC118239997	171.326	0.494435	0.186012	0.00714375	0.0139291	Sgnf	UP	exclude	exclude
LOC103159201	91.3683	0.494255	0.387643	0.178367	0.247545	NonSgnf	NonSgnf	exclude	exclude
Kars1	8993.67	0.494127	0.133866	0.000203994	0.000515321	Sgnf	UP	exclude	exclude
LOC113836986	33.8076	0.493972	0.330339	0.120111	0.175689	NonSgnf	NonSgnf	exclude	exclude
Gtf2f2	791.388	0.493934	0.184816	0.00684457	0.0133948	Sgnf	UP	exclude	exclude
Faim2	3.68607	0.493867	0.736912	0.399479	0.487603	NonSgnf	NonSgnf	exclude	exclude
Treml4	5.30111	0.493823	0.706636	0.39037	0.478333	NonSgnf	NonSgnf	exclude	exclude
LOC107978128	3.55633	0.493563	0.791024	0.411651	0.499731	NonSgnf	NonSgnf	exclude	exclude
LOC103161252	4.46621	0.493192	0.717543	0.394477	0.482603	NonSgnf	NonSgnf	exclude	exclude
Ccnb2	3072.94	0.493155	0.163344	0.00231124	0.00494058	Sgnf	UP	exclude	exclude
LOC100758702	2.79912	0.492974	0.7534	0.404562	0.492643	NonSgnf	NonSgnf	exclude	exclude
Gng5	1015.08	0.492756	0.174702	0.00436617	0.00887145	Sgnf	UP	exclude	exclude
CUNH12orf40	2.71073	0.492576	0.868461	0.419084	0.507089	NonSgnf	NonSgnf	exclude	exclude
LOC100751364	2.58002	0.492456	0.872642	0.419167	0.507157	NonSgnf	NonSgnf	exclude	exclude
LOC113831188	167.448	0.492452	0.260083	0.0525346	0.0847498	NonSgnf	NonSgnf	exclude	exclude
Fam151b	201.806	0.492445	0.18478	0.00700384	0.0136798	Sgnf	UP	exclude	exclude
Akap14	1.04679	0.492279	1.07223	0.354666	0.442173	NonSgnf	NonSgnf	exclude	exclude
LOC107977395	21.2819	0.492245	0.455933	0.243923	0.323456	NonSgnf	NonSgnf	exclude	exclude
Lrrc46	16.046	0.492234	0.410441	0.202431	0.276035	NonSgnf	NonSgnf	exclude	exclude
Srrt	4365.88	0.492194	0.258828	0.0515761	0.083419	NonSgnf	NonSgnf	exclude	exclude
Immp2l	13.1302	0.491858	0.490264	0.272664	0.354758	NonSgnf	NonSgnf	exclude	exclude
Cmtr1	1217.42	0.491818	0.084538	5.47739e-09	2.37594e-08	Sgnf	UP	exclude	exclude
LOC100771121	5.53207	0.491509	0.595609	0.343573	0.430537	NonSgnf	NonSgnf	exclude	exclude
Cenpk	458.088	0.490776	0.212107	0.0187635	0.0335479	Sgnf	UP	exclude	exclude
Nek5	9.15579	0.490368	0.558241	0.322471	0.408046	NonSgnf	NonSgnf	exclude	exclude
Map3k7cl	2.21571	0.490363	0.929302	0.416398	0.504345	NonSgnf	NonSgnf	exclude	exclude
LOC118238008	0.718148	0.490361	1.14047	0.292264	#N/A	NonSgnf	NonSgnf	exclude	exclude
Zc3h3	821.039	0.490005	0.1217	5.19069e-05	0.000142343	Sgnf	UP	exclude	exclude
Calr	30359.2	0.48996	0.153049	0.00124986	0.00279133	Sgnf	UP	exclude	exclude
Focad	567.669	0.489888	0.129883	0.000148426	0.000382469	Sgnf	UP	exclude	exclude
LOC100760534	11.7699	0.489668	0.494831	0.278383	0.360933	NonSgnf	NonSgnf	exclude	exclude
Cops7a	1963.85	0.489412	0.117213	2.7271e-05	7.74224e-05	Sgnf	UP	exclude	exclude
Tbc1d16	13.4015	0.489213	0.535428	0.308544	0.393253	NonSgnf	NonSgnf	exclude	exclude
Nde1	1447.99	0.489159	0.156719	0.00164525	0.00360676	Sgnf	UP	exclude	exclude
Hspb11	164.911	0.489136	0.179928	0.00597646	0.0118172	Sgnf	UP	exclude	exclude
LOC100772452	1.00507	0.489055	1.09111	0.342695	0.429644	NonSgnf	NonSgnf	exclude	exclude
Rptor	1730.13	0.489038	0.119924	4.16565e-05	0.00011567	Sgnf	UP	exclude	exclude
Phldb1	1745.88	0.488879	0.144282	0.000643176	0.00150296	Sgnf	UP	exclude	exclude
Gys1	2336.71	0.488664	0.116349	2.44793e-05	6.99575e-05	Sgnf	UP	exclude	exclude
LOC100770841	180.789	0.488644	0.201751	0.0140337	0.0257988	Sgnf	UP	exclude	exclude
Mef2b	7.5003	0.488572	0.682515	0.386882	0.47498	NonSgnf	NonSgnf	exclude	exclude
Isca2	177.336	0.488435	0.234186	0.0335159	0.0566788	NonSgnf	NonSgnf	exclude	exclude
LOC103162028	18.564	0.488366	0.431549	0.22587	0.303001	NonSgnf	NonSgnf	exclude	exclude
Efcab5	0.810263	0.488332	1.06548	0.363277	0.451199	NonSgnf	NonSgnf	exclude	exclude
LOC100752044	126.708	0.488194	0.160063	0.00209055	0.0044975	Sgnf	UP	exclude	exclude
LOC100770366	10017.8	0.488101	0.147313	0.000843251	0.00193749	Sgnf	UP	exclude	exclude
novel.774	0.63085	0.487706	1.23391	0.164367	#N/A	NonSgnf	NonSgnf	exclude	exclude
novel.52	2.44266	0.487495	0.919252	0.420581	0.508392	NonSgnf	NonSgnf	exclude	exclude
LOC100766889	0.674841	0.487495	1.1658	0.263692	#N/A	NonSgnf	NonSgnf	exclude	exclude
LOC113833118	1.55732	0.487491	0.95888	0.413063	0.501223	NonSgnf	NonSgnf	exclude	exclude
LOC103161869	17.8515	0.487204	0.485013	0.273052	0.355121	NonSgnf	NonSgnf	exclude	exclude
LOC113834290	0.806128	0.486561	1.13194	0.305242	0.38984	NonSgnf	NonSgnf	exclude	exclude
Fbxw12	1.0534	0.48636	1.01701	0.39346	0.48149	NonSgnf	NonSgnf	exclude	exclude
Arhgap24	148.492	0.486062	0.164142	0.00280015	0.00589455	Sgnf	UP	exclude	exclude
Arhgef28	684.477	0.486037	0.174129	0.00479318	0.00966536	Sgnf	UP	exclude	exclude
Mapkapk5	924.137	0.485968	0.0852984	1.11991e-08	4.68614e-08	Sgnf	UP	exclude	exclude
LOC103164586	1784.48	0.48577	0.170655	0.00403701	0.00824706	Sgnf	UP	exclude	exclude
Bysl	241.13	0.485674	0.289153	0.0836823	0.12829	NonSgnf	NonSgnf	exclude	exclude
Taf6l	815.357	0.485072	0.127919	0.000137067	0.000354864	Sgnf	UP	exclude	exclude
LOC118237951	2.48627	0.484954	0.835998	0.425171	0.513172	NonSgnf	NonSgnf	exclude	exclude
Shmt2	11172.4	0.484755	0.190583	0.010004	0.0189373	Sgnf	UP	exclude	exclude
LOC107979030	1.7234	0.484744	1.09993	0.339017	0.425651	NonSgnf	NonSgnf	exclude	exclude
LOC103158636	29.2205	0.48461	0.291043	0.0862738	0.131716	NonSgnf	NonSgnf	exclude	exclude
Rusf1	911.466	0.483995	0.144594	0.000747795	0.0017298	Sgnf	UP	exclude	exclude
LOC118238126	5.23542	0.483954	0.647816	0.377114	0.464816	NonSgnf	NonSgnf	exclude	exclude
Mnat1	721.342	0.483932	0.124928	9.84014e-05	0.000259623	Sgnf	UP	exclude	exclude
LOC100752103	250.25	0.483928	0.178247	0.00605341	0.0119498	Sgnf	UP	exclude	exclude
Fut10	0.991671	0.483891	1.00931	0.399324	0.487446	NonSgnf	NonSgnf	exclude	exclude
novel.1225	18.1695	0.483888	0.538203	0.315735	0.400698	NonSgnf	NonSgnf	exclude	exclude
Trpm8	1.22397	0.483838	1.10106	0.33884	0.425488	NonSgnf	NonSgnf	exclude	exclude
LOC118239158	0.616706	0.483827	1.10369	0.336432	#N/A	NonSgnf	NonSgnf	exclude	exclude
Rbpjl	2.53842	0.483818	0.955541	0.417388	0.505206	NonSgnf	NonSgnf	exclude	exclude
Zc3hc1	1056.3	0.483806	0.153347	0.00146953	0.0032479	Sgnf	UP	exclude	exclude
Musk	0.850426	0.483574	1.01379	0.397624	0.485719	NonSgnf	NonSgnf	exclude	exclude
Pigh	169.551	0.483565	0.250952	0.0488699	0.0793894	NonSgnf	NonSgnf	exclude	exclude
Ttc7a	2024.2	0.483561	0.0866139	2.17701e-08	8.87364e-08	Sgnf	UP	exclude	exclude
Zpbp2	351.928	0.483542	0.139617	0.000489136	0.00116449	Sgnf	UP	exclude	exclude
Mcm5	8690.15	0.4834	0.236992	0.0375254	0.0626808	NonSgnf	NonSgnf	exclude	exclude
Cnn2	8430.07	0.483174	0.110602	1.14952e-05	3.42566e-05	Sgnf	UP	exclude	exclude
LOC100762137	1.16043	0.483154	0.947642	0.41982	0.507776	NonSgnf	NonSgnf	exclude	exclude
Mir2424	6.45654	0.483058	0.62355	0.366584	0.454746	NonSgnf	NonSgnf	exclude	exclude
novel.182	1.9809	0.482677	0.866512	0.428472	0.516406	NonSgnf	NonSgnf	exclude	exclude
LOC113836226	61.7712	0.482619	0.310731	0.108055	0.1604	NonSgnf	NonSgnf	exclude	exclude
Ppil2	951.958	0.482613	0.115209	2.57477e-05	7.33622e-05	Sgnf	UP	exclude	exclude
Zdhhc4	348.575	0.482286	0.142613	0.000660378	0.00153997	Sgnf	UP	exclude	exclude
Agbl3	205.913	0.482024	0.22605	0.0299629	0.0511816	NonSgnf	NonSgnf	exclude	exclude
Efs	319.902	0.482005	0.165432	0.00326899	0.00678293	Sgnf	UP	exclude	exclude
LOC118239730	0.579764	0.481546	1.12648	0.315767	#N/A	NonSgnf	NonSgnf	exclude	exclude
Atxn1	24.5012	0.481467	0.372599	0.174451	0.242967	NonSgnf	NonSgnf	exclude	exclude
Mrpl32	752.746	0.481346	0.215357	0.0231249	0.0404787	Sgnf	UP	exclude	exclude
Psmc2	3310.13	0.481286	0.179345	0.00665651	0.0130451	Sgnf	UP	exclude	exclude
novel.1725	43.2778	0.481155	0.262031	0.0599916	0.0954029	NonSgnf	NonSgnf	exclude	exclude
Ybx3	10744.4	0.481101	0.137106	0.000412858	0.000994264	Sgnf	UP	exclude	exclude
Fn3k	5.19468	0.481063	0.666763	0.388048	0.476121	NonSgnf	NonSgnf	exclude	exclude
novel.456	24.4311	0.48072	0.387686	0.190598	0.261753	NonSgnf	NonSgnf	exclude	exclude
Wdr24	649.344	0.480657	0.0946336	3.49194e-07	1.23009e-06	Sgnf	UP	exclude	exclude
Nop16	1904.89	0.480421	0.207731	0.0188969	0.0337465	Sgnf	UP	exclude	exclude
novel.944	581.18	0.480417	0.129599	0.0001927	0.000488796	Sgnf	UP	exclude	exclude
LOC103160827	1.73989	0.480242	1.03185	0.391876	0.479875	NonSgnf	NonSgnf	exclude	exclude
Snrnp70	4178.2	0.480154	0.140615	0.000586098	0.00137857	Sgnf	UP	exclude	exclude
LOC100773845	9.17342	0.480125	0.621525	0.368495	0.456522	NonSgnf	NonSgnf	exclude	exclude
Ahsa2p	493.81	0.480058	0.282763	0.0808035	0.124414	NonSgnf	NonSgnf	exclude	exclude
LOC103164385	4.7281	0.479971	0.805878	0.42685	0.514852	NonSgnf	NonSgnf	exclude	exclude
Mrgprf	3.77579	0.479864	0.777343	0.422311	0.51021	NonSgnf	NonSgnf	exclude	exclude
LOC113835186	45.5728	0.479609	0.38451	0.188392	0.259313	NonSgnf	NonSgnf	exclude	exclude
Acad11	207.637	0.479329	0.315673	0.115757	0.170203	NonSgnf	NonSgnf	exclude	exclude
LOC100773370	557.692	0.479176	0.159046	0.00237221	0.00506374	Sgnf	UP	exclude	exclude
Bcl7a	99.2312	0.479066	0.27588	0.0745149	0.115527	NonSgnf	NonSgnf	exclude	exclude
Mns1	327.378	0.47888	0.200494	0.0154363	0.0280899	Sgnf	UP	exclude	exclude
Pwp1	1541.22	0.478873	0.13488	0.000353404	0.000858504	Sgnf	UP	exclude	exclude
novel.1035	261.096	0.47862	0.1771	0.00629569	0.0123795	Sgnf	UP	exclude	exclude
novel.273	9.7052	0.478562	0.587083	0.351643	0.438978	NonSgnf	NonSgnf	exclude	exclude
Dpy30	695.506	0.478325	0.16405	0.00325154	0.00674903	Sgnf	UP	exclude	exclude
Pdia3	10034.3	0.478302	0.117624	4.39428e-05	0.00012172	Sgnf	UP	exclude	exclude
LOC107978069	0.683673	0.478286	1.12214	0.323399	#N/A	NonSgnf	NonSgnf	exclude	exclude
LOC113831838	0.665289	0.478247	1.11271	0.333049	#N/A	NonSgnf	NonSgnf	exclude	exclude
LOC100771038	570.956	0.478213	0.18665	0.00951105	0.0181082	Sgnf	UP	exclude	exclude
LOC107977968	3.91958	0.478156	0.736342	0.414485	0.502594	NonSgnf	NonSgnf	exclude	exclude
Ica1	225.237	0.47808	0.17353	0.00537242	0.0107353	Sgnf	UP	exclude	exclude
Ranbp3l	7.02704	0.478067	0.65389	0.385608	0.473705	NonSgnf	NonSgnf	exclude	exclude
Lix1l	1109.62	0.477848	0.144393	0.000858577	0.0019707	Sgnf	UP	exclude	exclude
C2cd2l	696.761	0.477725	0.108886	1.05651e-05	3.1615e-05	Sgnf	UP	exclude	exclude
Mocs1	393.589	0.477452	0.121304	7.62369e-05	0.000204485	Sgnf	UP	exclude	exclude
Aopep	61.7108	0.477154	0.24023	0.0427071	0.0704075	NonSgnf	NonSgnf	exclude	exclude
Crtc2	1211.37	0.477078	0.0878632	5.20495e-08	2.03063e-07	Sgnf	UP	exclude	exclude
Tctn3	156.899	0.477009	0.162963	0.00313658	0.00653891	Sgnf	UP	exclude	exclude
Capzb	7037.47	0.477003	0.135807	0.000408217	0.00098361	Sgnf	UP	exclude	exclude
LOC103161306	307.352	0.476974	0.306602	0.107814	0.160081	NonSgnf	NonSgnf	exclude	exclude
Shc1	2676.61	0.47691	0.120726	7.18203e-05	0.000193206	Sgnf	UP	exclude	exclude
Ndufa10	2579.28	0.476895	0.114057	2.67022e-05	7.58432e-05	Sgnf	UP	exclude	exclude
LOC118239027	6.64083	0.476633	0.71265	0.409014	0.49703	NonSgnf	NonSgnf	exclude	exclude
Rbm15	569.885	0.476574	0.169231	0.00445411	0.00903392	Sgnf	UP	exclude	exclude
Mknk1	834.635	0.476482	0.206772	0.0193471	0.0344994	Sgnf	UP	exclude	exclude
Snrpd3	508.581	0.476445	0.270363	0.0706204	0.110263	NonSgnf	NonSgnf	exclude	exclude
Tsga10ip	2.4496	0.476218	0.877647	0.434543	0.522062	NonSgnf	NonSgnf	exclude	exclude
Pttg1	1351.52	0.475737	0.20272	0.0172936	0.03114	Sgnf	UP	exclude	exclude
LOC103164303	51.6509	0.475616	0.301467	0.103317	0.154314	NonSgnf	NonSgnf	exclude	exclude
Itfg1	795.298	0.475344	0.154139	0.00187597	0.0040697	Sgnf	UP	exclude	exclude
novel.1822	16.9642	0.475224	0.474158	0.276146	0.35847	NonSgnf	NonSgnf	exclude	exclude
Eif3d	8873.91	0.475071	0.150743	0.00149176	0.00329259	Sgnf	UP	exclude	exclude
Zswim8	2464.6	0.474993	0.100992	2.36125e-06	7.60487e-06	Sgnf	UP	exclude	exclude
Zdhhc12	107.465	0.474946	0.248575	0.0509032	0.0824044	NonSgnf	NonSgnf	exclude	exclude
Satl1	0.781384	0.474906	1.05801	0.38134	0.469194	NonSgnf	NonSgnf	exclude	exclude
LOC103162198	18.861	0.474893	0.405396	0.213835	0.289213	NonSgnf	NonSgnf	exclude	exclude
Stmn1	4849.82	0.474748	0.168173	0.0043631	0.0088682	Sgnf	UP	exclude	exclude
novel.15	10.5298	0.47474	0.59238	0.358495	0.446271	NonSgnf	NonSgnf	exclude	exclude
Gpr132	6.97458	0.474696	0.835023	0.434947	0.522444	NonSgnf	NonSgnf	exclude	exclude
Atp6v1g1	3695.63	0.47465	0.159808	0.00273215	0.0057648	Sgnf	UP	exclude	exclude
Mrps17	770.751	0.474388	0.162244	0.00317189	0.00660263	Sgnf	UP	exclude	exclude
Zfand3	1214.99	0.474273	0.184078	0.0091386	0.0174541	Sgnf	UP	exclude	exclude
Srl	1.1602	0.474126	0.969949	0.42293	0.510924	NonSgnf	NonSgnf	exclude	exclude
Shcbp1l	0.572287	0.474101	1.15044	0.29486	#N/A	NonSgnf	NonSgnf	exclude	exclude
Stard10	4.98811	0.474007	0.671143	0.396803	0.484925	NonSgnf	NonSgnf	exclude	exclude
Icam2	1.36791	0.473994	1.04377	0.391212	0.47916	NonSgnf	NonSgnf	exclude	exclude
LOC107978278	1.03906	0.473667	1.07811	0.368014	0.455989	NonSgnf	NonSgnf	exclude	exclude
Nmral1	436.218	0.473515	0.190104	0.0116643	0.0217943	Sgnf	UP	exclude	exclude
Vps45	906.141	0.473288	0.13752	0.000532123	0.00126119	Sgnf	UP	exclude	exclude
LOC113836778	0.856935	0.473022	1.13758	0.311267	0.396055	NonSgnf	NonSgnf	exclude	exclude
Ube2e2	782.938	0.473008	0.156274	0.00227058	0.00486227	Sgnf	UP	exclude	exclude
Kiaa0753	241.23	0.472933	0.17363	0.00591802	0.011726	Sgnf	UP	exclude	exclude
LOC107979681	2.20692	0.472589	0.884368	0.437828	0.525099	NonSgnf	NonSgnf	exclude	exclude
Stk39	1234.83	0.472555	0.120928	8.58623e-05	0.000228599	Sgnf	UP	exclude	exclude
Gpm6b	0.878445	0.472513	1.16013	0.28394	0.366799	NonSgnf	NonSgnf	exclude	exclude
Rbm45	804.012	0.472427	0.137356	0.00053655	0.00127085	Sgnf	UP	exclude	exclude
Serinc2	2.03066	0.471907	1.0418	0.394414	0.482559	NonSgnf	NonSgnf	exclude	exclude
Zc3h12b	3.05677	0.471694	0.701238	0.410158	0.498253	NonSgnf	NonSgnf	exclude	exclude
LOC113839460	0.855051	0.470861	1.0937	0.357858	0.445539	NonSgnf	NonSgnf	exclude	exclude
Dtd1	684.13	0.47035	0.181575	0.00879146	0.0168498	Sgnf	UP	exclude	exclude
Ddit4l	9.241	0.470073	0.585866	0.359558	0.447255	NonSgnf	NonSgnf	exclude	exclude
Htr6	8.09804	0.469889	0.580809	0.356823	0.444435	NonSgnf	NonSgnf	exclude	exclude
LOC100760760	1512.56	0.469429	0.129035	0.00025334	0.000629873	Sgnf	UP	exclude	exclude
LOC100754298	575.263	0.469112	0.178996	0.00805029	0.0155427	Sgnf	UP	exclude	exclude
LOC113835011	7.12658	0.469091	0.524413	0.321172	0.406573	NonSgnf	NonSgnf	exclude	exclude
Rpap1	948.83	0.469072	0.0884856	1.06453e-07	4.00054e-07	Sgnf	UP	exclude	exclude
novel.503	32.3517	0.46906	0.50372	0.30597	0.390615	NonSgnf	NonSgnf	exclude	exclude
LOC100753272	54.7128	0.468958	0.283823	0.0891947	0.135672	NonSgnf	NonSgnf	exclude	exclude
LOC113831981	14.9016	0.468818	0.440803	0.253551	0.334096	NonSgnf	NonSgnf	exclude	exclude
Papss2	488.695	0.468788	0.137798	0.000616442	0.0014444	Sgnf	UP	exclude	exclude
LOC118239931	3.18251	0.468494	0.739536	0.424825	0.512837	NonSgnf	NonSgnf	exclude	exclude
LOC113831803	0.958735	0.468369	1.06529	0.382739	0.470628	NonSgnf	NonSgnf	exclude	exclude
LOC118237972	13.4596	0.468132	0.508454	0.310504	0.395222	NonSgnf	NonSgnf	exclude	exclude
LOC103164171	1.84651	0.467507	0.76792	0.43248	0.520134	NonSgnf	NonSgnf	exclude	exclude
Ebpl	535.62	0.46735	0.141009	0.000846675	0.00194486	Sgnf	UP	exclude	exclude
Btbd6	695.675	0.467349	0.123735	0.000146503	0.000377892	Sgnf	UP	exclude	exclude
LOC113835808	1.29674	0.467343	1.00721	0.416332	0.504299	NonSgnf	NonSgnf	exclude	exclude
Ccdc34	842.002	0.46717	0.156021	0.00253198	0.00537689	Sgnf	UP	exclude	exclude
Brd9	1308.9	0.466849	0.135902	0.000546096	0.00129177	Sgnf	UP	exclude	exclude
Tpcn1	1479.13	0.466771	0.164518	0.00418597	0.00853596	Sgnf	UP	exclude	exclude
LOC100757199	1.12336	0.466746	1.08516	0.369136	0.457035	NonSgnf	NonSgnf	exclude	exclude
Vdac2	6265.32	0.466706	0.120608	0.000100659	0.000265077	Sgnf	UP	exclude	exclude
Srebf2	3309.77	0.46647	0.191489	0.0136211	0.0250944	Sgnf	UP	exclude	exclude
LOC103158812	30.6505	0.46641	0.316449	0.126771	0.18399	NonSgnf	NonSgnf	exclude	exclude
novel.1480	1.49076	0.466408	0.966472	0.431438	0.519159	NonSgnf	NonSgnf	exclude	exclude
LOC107980132	147.901	0.466355	0.160818	0.00343514	0.00709842	Sgnf	UP	exclude	exclude
LOC113837345	147.811	0.466346	0.233125	0.041491	0.068546	NonSgnf	NonSgnf	exclude	exclude
Gcfc2	461.208	0.466206	0.155313	0.0024719	0.00526475	Sgnf	UP	exclude	exclude
Lrrc34	2.96502	0.466096	0.883937	0.44415	0.531244	NonSgnf	NonSgnf	exclude	exclude
LOC107977365	2.12736	0.465789	0.929684	0.439973	0.527222	NonSgnf	NonSgnf	exclude	exclude
novel.1743	3.44	0.465476	0.72592	0.424063	0.512088	NonSgnf	NonSgnf	exclude	exclude
Crybg2	82.8344	0.465468	0.231683	0.0406652	0.0673416	NonSgnf	NonSgnf	exclude	exclude
LOC113833101	2.37577	0.465446	0.882539	0.444837	0.531852	NonSgnf	NonSgnf	exclude	exclude
Tbl3	2447.19	0.465306	0.154975	0.0024667	0.00525491	Sgnf	UP	exclude	exclude
Elf3	1.70358	0.465185	0.953214	0.435984	0.523481	NonSgnf	NonSgnf	exclude	exclude
novel.1148	1.01881	0.465142	1.13418	0.322589	0.408137	NonSgnf	NonSgnf	exclude	exclude
Pllp	0.631363	0.464787	1.15048	0.303314	#N/A	NonSgnf	NonSgnf	exclude	exclude
Tle6	1.40868	0.46388	1.06693	0.38601	0.474134	NonSgnf	NonSgnf	exclude	exclude
Niban3	5.49124	0.463723	0.604006	0.376086	0.463833	NonSgnf	NonSgnf	exclude	exclude
Ccdc28a	378.395	0.4635	0.160438	0.00356023	0.00733681	Sgnf	UP	exclude	exclude
Ptbp2	60.636	0.463359	0.274061	0.0826016	0.126906	NonSgnf	NonSgnf	exclude	exclude
novel.1010	2.44719	0.463153	0.870023	0.447341	0.534214	NonSgnf	NonSgnf	exclude	exclude
Tmem249	10.3229	0.462851	0.580237	0.363738	0.451649	NonSgnf	NonSgnf	exclude	exclude
Tlcd3b	2.12856	0.462743	0.912819	0.445249	0.532241	NonSgnf	NonSgnf	exclude	exclude
Vash2	416.544	0.462165	0.179794	0.0093393	0.0178055	Sgnf	UP	exclude	exclude
Dysf	135.688	0.462009	0.296736	0.108285	0.160714	NonSgnf	NonSgnf	exclude	exclude
novel.1474	34.0377	0.461973	0.407082	0.228245	0.305711	NonSgnf	NonSgnf	exclude	exclude
Pex5l	147.272	0.461773	0.261938	0.0709658	0.110725	NonSgnf	NonSgnf	exclude	exclude
LOC103160567	7.63451	0.461317	0.522871	0.328158	0.414171	NonSgnf	NonSgnf	exclude	exclude
Tmc4	67.478	0.461256	0.238175	0.0482402	0.0785002	NonSgnf	NonSgnf	exclude	exclude
Dennd4b	313.083	0.461216	0.155483	0.00277931	0.00585408	Sgnf	UP	exclude	exclude
Rnf212	30.9293	0.461187	0.469661	0.286803	0.369891	NonSgnf	NonSgnf	exclude	exclude
Foxj1	4.52833	0.461046	0.645284	0.39899	0.487105	NonSgnf	NonSgnf	exclude	exclude
Znf277	538.69	0.460935	0.0985125	2.67203e-06	8.54654e-06	Sgnf	UP	exclude	exclude
Faap24	169.805	0.460912	0.18203	0.0104308	0.0196752	Sgnf	UP	exclude	exclude
Tmc2	19.9703	0.4609	0.377045	0.198337	0.271188	NonSgnf	NonSgnf	exclude	exclude
LOC113836497	0.92478	0.4606	1.10873	0.354007	0.441503	NonSgnf	NonSgnf	exclude	exclude
Qprt	1.54463	0.46059	1.01006	0.421781	0.509672	NonSgnf	NonSgnf	exclude	exclude
Dnah8	39.5073	0.46056	0.32679	0.143288	0.204908	NonSgnf	NonSgnf	exclude	exclude
Cops8	1462.15	0.460555	0.157333	0.00315382	0.00656804	Sgnf	UP	exclude	exclude
Nxn	1100.03	0.4604	0.114376	5.26722e-05	0.000144267	Sgnf	UP	exclude	exclude
Parp2	465.5	0.460303	0.152121	0.00228762	0.00489471	Sgnf	UP	exclude	exclude
Rangap1	6497.69	0.460183	0.15883	0.00347105	0.00716524	Sgnf	UP	exclude	exclude
LOC113836856	1.69366	0.460106	0.941656	0.443433	0.530596	NonSgnf	NonSgnf	exclude	exclude
LOC107979331	4.2659	0.459588	0.664465	0.40865	0.496655	NonSgnf	NonSgnf	exclude	exclude
Rtf2	1517.75	0.459556	0.152667	0.00240983	0.00513859	Sgnf	UP	exclude	exclude
Klhdc9	224.054	0.459503	0.132684	0.0004937	0.00117504	Sgnf	UP	exclude	exclude
LOC118239610	1.99682	0.459459	0.982364	0.433501	0.521053	NonSgnf	NonSgnf	exclude	exclude
Zscan30	2.39546	0.459225	0.87232	0.451175	0.538082	NonSgnf	NonSgnf	exclude	exclude
LOC100753152	19.2963	0.459215	0.543253	0.344441	0.43144	NonSgnf	NonSgnf	exclude	exclude
Banp	396.23	0.459041	0.281593	0.0937117	0.141639	NonSgnf	NonSgnf	exclude	exclude
LOC103160634	4.50941	0.458889	0.668749	0.411086	0.499247	NonSgnf	NonSgnf	exclude	exclude
Trpc2	92.9338	0.458865	0.191373	0.0151691	0.0276529	Sgnf	UP	exclude	exclude
LOC113836230	1.15989	0.458641	1.07014	0.388906	0.476949	NonSgnf	NonSgnf	exclude	exclude
LOC118238660	52.452	0.458574	0.233062	0.0449484	0.0736599	NonSgnf	NonSgnf	exclude	exclude
LOC113838241	16.5259	0.458341	0.455936	0.277936	0.360457	NonSgnf	NonSgnf	exclude	exclude
Mrpl39	1055.85	0.458165	0.130142	0.000398537	0.000961693	Sgnf	UP	exclude	exclude
LOC100772531	2001.82	0.458112	0.162756	0.00450395	0.0091248	Sgnf	UP	exclude	exclude
Lpcat4	1697.4	0.457743	0.0899048	3.29853e-07	1.1665e-06	Sgnf	UP	exclude	exclude
LOC113831164	113.869	0.457621	0.222206	0.0361659	0.0606561	NonSgnf	NonSgnf	exclude	exclude
LOC103161922	15.532	0.457339	0.398127	0.223878	0.300797	NonSgnf	NonSgnf	exclude	exclude
novel.422	34.2403	0.457197	0.335303	0.155894	0.220514	NonSgnf	NonSgnf	exclude	exclude
Gle1	1567.33	0.457141	0.153386	0.00265949	0.0056246	Sgnf	UP	exclude	exclude
LOC118240016	69.2233	0.457116	0.213387	0.0295335	0.0505245	NonSgnf	NonSgnf	exclude	exclude
Aass	393.897	0.457074	0.17835	0.00956723	0.0182053	Sgnf	UP	exclude	exclude
Tex14	8.18671	0.456828	0.50146	0.31703	0.402004	NonSgnf	NonSgnf	exclude	exclude
Ttyh2	375.244	0.45677	0.190877	0.0153781	0.0279938	Sgnf	UP	exclude	exclude
Erh	4313.51	0.456762	0.141352	0.00113924	0.00256102	Sgnf	UP	exclude	exclude
LOC103164142	1.20957	0.456693	0.984767	0.435451	0.52298	NonSgnf	NonSgnf	exclude	exclude
LOC100770169	2.07424	0.456391	0.789188	0.447433	0.534287	NonSgnf	NonSgnf	exclude	exclude
Tnfaip8l1	171.052	0.456275	0.188523	0.0142787	0.0261886	Sgnf	UP	exclude	exclude
Mrps5	1753.7	0.45616	0.146901	0.00175783	0.00383223	Sgnf	UP	exclude	exclude
novel.1612	30.8884	0.456057	0.30252	0.119491	0.174895	NonSgnf	NonSgnf	exclude	exclude
Katnip	338.373	0.455971	0.186918	0.0135474	0.0249636	Sgnf	UP	exclude	exclude
Islr2	1.36844	0.45579	0.962097	0.443089	0.53022	NonSgnf	NonSgnf	exclude	exclude
Spryd7	259.028	0.45573	0.17077	0.00702484	0.0137194	Sgnf	UP	exclude	exclude
LOC103164536	0.838621	0.455724	1.16125	0.29763	0.381962	NonSgnf	NonSgnf	exclude	exclude
ND5	13163.9	0.45525	0.471387	0.294511	0.378672	NonSgnf	NonSgnf	exclude	exclude
LOC118237950	1.17052	0.455177	0.985446	0.436733	0.524227	NonSgnf	NonSgnf	exclude	exclude
LOC100758010	1.39959	0.455151	0.989618	0.435308	0.522843	NonSgnf	NonSgnf	exclude	exclude
LOC100764072	383.07	0.455044	0.237941	0.0511183	0.0827229	NonSgnf	NonSgnf	exclude	exclude
Dera	820.962	0.454635	0.142392	0.0013036	0.0028999	Sgnf	UP	exclude	exclude
Nek6	1005.03	0.454354	0.139407	0.00103423	0.00233773	Sgnf	UP	exclude	exclude
novel.790	0.997307	0.453795	1.10293	0.366331	0.454463	NonSgnf	NonSgnf	exclude	exclude
Gpn2	1284.66	0.453643	0.162744	0.00490787	0.00988121	Sgnf	UP	exclude	exclude
Tk2	479.484	0.45352	0.151415	0.00253652	0.00538591	Sgnf	UP	exclude	exclude
Tuft1	523.471	0.4534	0.117809	0.000110193	0.000288862	Sgnf	UP	exclude	exclude
Nr1h4	0.525071	0.453347	1.18566	0.264512	#N/A	NonSgnf	NonSgnf	exclude	exclude
LOC103162538	0.795894	0.453179	1.15647	0.306406	0.391079	NonSgnf	NonSgnf	exclude	exclude
LOC103159158	8.24715	0.452938	0.560539	0.362229	0.450083	NonSgnf	NonSgnf	exclude	exclude
Mavs	449.196	0.452795	0.161045	0.0045561	0.00922322	Sgnf	UP	exclude	exclude
LOC113834145	1.84016	0.452677	1.01438	0.427773	0.515709	NonSgnf	NonSgnf	exclude	exclude
Csnk2a2	1848.13	0.452062	0.106035	1.87073e-05	5.42323e-05	Sgnf	UP	exclude	exclude
LOC113831583	2.39048	0.451738	0.833104	0.457319	0.544298	NonSgnf	NonSgnf	exclude	exclude
LOC113833467	0.732404	0.451626	1.19298	0.254543	#N/A	NonSgnf	NonSgnf	exclude	exclude
Pigp	301.923	0.451488	0.156992	0.00372704	0.00765104	Sgnf	UP	exclude	exclude
novel.1381	18.6356	0.451387	0.477612	0.303826	0.388317	NonSgnf	NonSgnf	exclude	exclude
Trappc3	2323.6	0.451332	0.116036	9.32218e-05	0.000246928	Sgnf	UP	exclude	exclude
Cog4	784.414	0.451308	0.109061	3.25231e-05	9.14587e-05	Sgnf	UP	exclude	exclude
LOC118238119	0.918538	0.451086	1.117	0.355109	0.442603	NonSgnf	NonSgnf	exclude	exclude
novel.1581	140.209	0.451085	0.280951	0.0988134	0.14852	NonSgnf	NonSgnf	exclude	exclude
Larp6	4.6368	0.45085	0.769178	0.449305	0.536241	NonSgnf	NonSgnf	exclude	exclude
Hdlbp	16969.1	0.450399	0.0812704	2.78363e-08	1.11802e-07	Sgnf	UP	exclude	exclude
Hrh4	0.944485	0.450313	1.08255	0.387706	0.475799	NonSgnf	NonSgnf	exclude	exclude
Cavin1	4860.72	0.449942	0.117583	0.000120657	0.000314357	Sgnf	UP	exclude	exclude
Prkch	97.328	0.449543	0.265635	0.0828091	0.127177	NonSgnf	NonSgnf	exclude	exclude
Lzts2	1105.64	0.449458	0.169624	0.00744731	0.0144572	Sgnf	UP	exclude	exclude
Sord	2110.62	0.449205	0.267368	0.0849531	0.130029	NonSgnf	NonSgnf	exclude	exclude
novel.408	1.85118	0.449173	1.00415	0.435744	0.523297	NonSgnf	NonSgnf	exclude	exclude
LOC103162738	10.2302	0.449111	0.524185	0.342054	0.42893	NonSgnf	NonSgnf	exclude	exclude
LOC113830672	357.418	0.448901	0.148347	0.00229587	0.00491179	Sgnf	UP	exclude	exclude
Sdhaf4	441.466	0.448784	0.180397	0.0118741	0.0221507	Sgnf	UP	exclude	exclude
Ift74	403.108	0.448601	0.155225	0.00356727	0.00734963	Sgnf	UP	exclude	exclude
Ddb1	9550.83	0.448251	0.134259	0.000780984	0.00180219	Sgnf	UP	exclude	exclude
LOC100774646	1051.03	0.447985	0.215737	0.0348297	0.058654	NonSgnf	NonSgnf	exclude	exclude
Angptl2	3.19874	0.447579	0.914187	0.460101	0.546819	NonSgnf	NonSgnf	exclude	exclude
novel.1786	1.38197	0.447557	1.06042	0.407015	0.495059	NonSgnf	NonSgnf	exclude	exclude
Abi2	291.273	0.447375	0.133548	0.000750265	0.00173507	Sgnf	UP	exclude	exclude
Ppp1r18	2130.99	0.447249	0.121218	0.000208675	0.000525972	Sgnf	UP	exclude	exclude
LOC100761465	1086.19	0.447221	0.23003	0.0476723	0.0776808	NonSgnf	NonSgnf	exclude	exclude
Slc25a3	11473.4	0.447099	0.142894	0.00162748	0.00357039	Sgnf	UP	exclude	exclude
Scnm1	590.169	0.447075	0.250177	0.0677796	0.10635	NonSgnf	NonSgnf	exclude	exclude
LOC118238410	7.17896	0.447057	0.647305	0.414339	0.502457	NonSgnf	NonSgnf	exclude	exclude
Acsl5	4839.55	0.446961	0.139783	0.00128604	0.00286471	Sgnf	UP	exclude	exclude
Gtf2f1	2004.66	0.4468	0.22972	0.0475921	0.0775572	NonSgnf	NonSgnf	exclude	exclude
Cdc123	1260.52	0.4465	0.117256	0.000130288	0.000338329	Sgnf	UP	exclude	exclude
Uts2r	1.70461	0.44644	0.912067	0.461478	0.548276	NonSgnf	NonSgnf	exclude	exclude
LOC118238992	3.04633	0.446275	0.729243	0.444355	0.531384	NonSgnf	NonSgnf	exclude	exclude
Actg2	1.30656	0.446007	0.927002	0.459973	0.546739	NonSgnf	NonSgnf	exclude	exclude
novel.504	39.5041	0.446001	0.329745	0.159818	0.22519	NonSgnf	NonSgnf	exclude	exclude
Tmem126b	495.75	0.445907	0.146666	0.00219218	0.00470661	Sgnf	UP	exclude	exclude
novel.1727	5.19453	0.445707	0.888238	0.464098	0.550882	NonSgnf	NonSgnf	exclude	exclude
Meak7	13.2451	0.445699	0.568215	0.374669	0.462274	NonSgnf	NonSgnf	exclude	exclude
Mettl21c	6.7234	0.445693	0.672167	0.426003	0.51402	NonSgnf	NonSgnf	exclude	exclude
Def8	1502.1	0.445023	0.112205	6.79554e-05	0.000183409	Sgnf	UP	exclude	exclude
LOC100755041	737.368	0.444895	0.113639	8.41104e-05	0.000224402	Sgnf	UP	exclude	exclude
LOC100755258	2.03614	0.444798	1.07715	0.397641	0.485719	NonSgnf	NonSgnf	exclude	exclude
LOC100773552	0.82421	0.444673	1.14644	0.327595	0.413605	NonSgnf	NonSgnf	exclude	exclude
novel.1643	23.0724	0.444614	0.459074	0.295347	0.379611	NonSgnf	NonSgnf	exclude	exclude
novel.1220	0.773381	0.444286	1.18279	0.276876	0.359241	NonSgnf	NonSgnf	exclude	exclude
As3mt	196.812	0.44408	0.186446	0.0159265	0.0288748	Sgnf	UP	exclude	exclude
LOC103160796	1.18962	0.443626	0.963533	0.454909	0.541965	NonSgnf	NonSgnf	exclude	exclude
LOC113830902	0.646671	0.443565	1.14634	0.328808	#N/A	NonSgnf	NonSgnf	exclude	exclude
novel.1647	9.44179	0.443066	0.479979	0.31478	0.399654	NonSgnf	NonSgnf	exclude	exclude
Fam216a	256.94	0.442916	0.186542	0.0162578	0.0294223	Sgnf	UP	exclude	exclude
CUNH12orf56	1.03764	0.442795	1.01469	0.437661	0.524938	NonSgnf	NonSgnf	exclude	exclude
Mast2	3173.34	0.442761	0.0884709	5.22046e-07	1.79944e-06	Sgnf	UP	exclude	exclude
novel.1780	1.4079	0.442578	0.980814	0.45095	0.537885	NonSgnf	NonSgnf	exclude	exclude
Pxmp4	299.349	0.4425	0.177843	0.0118876	0.0221738	Sgnf	UP	exclude	exclude
Dpm1	639.296	0.442388	0.141593	0.00165523	0.00362689	Sgnf	UP	exclude	exclude
Ctso	39.3803	0.442133	0.281544	0.106385	0.158257	NonSgnf	NonSgnf	exclude	exclude
LOC103159389	0.553066	0.442096	1.15044	0.324991	#N/A	NonSgnf	NonSgnf	exclude	exclude
Paip2	1364.15	0.442007	0.1664	0.00732334	0.014244	Sgnf	UP	exclude	exclude
Maob	8.68935	0.441906	0.537734	0.359238	0.446949	NonSgnf	NonSgnf	exclude	exclude
Actr1a	6542.98	0.441835	0.16051	0.00548222	0.0109342	Sgnf	UP	exclude	exclude
Tcf19	1877.14	0.44173	0.166268	0.00731426	0.0142279	Sgnf	UP	exclude	exclude
LOC113835077	1.38481	0.441623	1.03014	0.431303	0.519031	NonSgnf	NonSgnf	exclude	exclude
Apoa2	53.0207	0.441612	0.247947	0.0688106	0.107762	NonSgnf	NonSgnf	exclude	exclude
LOC113831220	1.0627	0.441532	1.11333	0.36856	0.456572	NonSgnf	NonSgnf	exclude	exclude
LOC103163190	8.45298	0.441373	0.713198	0.444698	0.531759	NonSgnf	NonSgnf	exclude	exclude
novel.1757	2.79575	0.441236	0.867541	0.469099	0.555762	NonSgnf	NonSgnf	exclude	exclude
novel.1788	26.8162	0.441188	0.320842	0.153849	0.217962	NonSgnf	NonSgnf	exclude	exclude
LOC118238499	83.112	0.440955	0.304904	0.135079	0.194458	NonSgnf	NonSgnf	exclude	exclude
Malsu1	289.562	0.440809	0.172071	0.00965111	0.0183344	Sgnf	UP	exclude	exclude
novel.812	0.812474	0.440561	1.26253	0.137658	0.197746	NonSgnf	NonSgnf	exclude	exclude
novel.1694	5.2781	0.44047	0.634799	0.415652	0.503779	NonSgnf	NonSgnf	exclude	exclude
LOC118239042	0.6755	0.440288	1.12108	0.361693	#N/A	NonSgnf	NonSgnf	exclude	exclude
Dll3	3.26837	0.439591	0.872009	0.470728	0.557327	NonSgnf	NonSgnf	exclude	exclude
LOC100754787	2.86641	0.43957	0.817591	0.468128	0.554757	NonSgnf	NonSgnf	exclude	exclude
LOC100752666	2847.8	0.439527	0.0916428	1.51003e-06	4.95768e-06	Sgnf	UP	exclude	exclude
Ccdc103	33.9292	0.4395	0.291013	0.119742	0.175221	NonSgnf	NonSgnf	exclude	exclude
LOC100762362	0.711882	0.439466	1.18451	0.278532	#N/A	NonSgnf	NonSgnf	exclude	exclude
Csdc2	79.3135	0.439219	0.248742	0.0711887	0.111006	NonSgnf	NonSgnf	exclude	exclude
LOC100769249	1.2131	0.439205	1.10607	0.378176	0.465871	NonSgnf	NonSgnf	exclude	exclude
LOC118238469	0.623963	0.439119	1.15191	0.32599	#N/A	NonSgnf	NonSgnf	exclude	exclude
Stab1	0.634111	0.438867	1.1092	0.375453	#N/A	NonSgnf	NonSgnf	exclude	exclude
Mier2	327.653	0.438639	0.158211	0.00516597	0.0103663	Sgnf	UP	exclude	exclude
Bricd5	166.572	0.438483	0.173235	0.0105432	0.0198685	Sgnf	UP	exclude	exclude
Haus6	187.779	0.438293	0.151526	0.0035515	0.00732047	Sgnf	UP	exclude	exclude
Pck2	2643.33	0.438151	0.368922	0.212435	0.287533	NonSgnf	NonSgnf	exclude	exclude
Chka	325.287	0.437981	0.213525	0.0371708	0.0621459	NonSgnf	NonSgnf	exclude	exclude
LOC103163515	756.866	0.437906	0.442102	0.28741	0.370515	NonSgnf	NonSgnf	exclude	exclude
Ubxn8	905.553	0.437879	0.183352	0.0156882	0.0285026	Sgnf	UP	exclude	exclude
LOC100760537	1223.98	0.437088	0.103203	2.13089e-05	6.14106e-05	Sgnf	UP	exclude	exclude
Tbrg4	2878.35	0.437061	0.134355	0.00106309	0.00239729	Sgnf	UP	exclude	exclude
novel.1260	1.45799	0.43689	1.21817	0.223446	0.300283	NonSgnf	NonSgnf	exclude	exclude
Pygb	2256.55	0.43618	0.118673	0.000221375	0.000556047	Sgnf	UP	exclude	exclude
novel.76	13.536	0.436102	0.483165	0.325052	0.410909	NonSgnf	NonSgnf	exclude	exclude
Kmt5c	102.101	0.436065	0.230941	0.054411	0.0874653	NonSgnf	NonSgnf	exclude	exclude
LOC107978135	20.9467	0.436007	0.492392	0.332547	0.418864	NonSgnf	NonSgnf	exclude	exclude
novel.679	1.19735	0.435785	1.02728	0.438804	0.526047	NonSgnf	NonSgnf	exclude	exclude
LOC100765462	22.7334	0.435667	0.358495	0.203276	0.27702	NonSgnf	NonSgnf	exclude	exclude
Polr1e	963.835	0.435609	0.164936	0.00767689	0.0148693	Sgnf	UP	exclude	exclude
Ppt2	451.964	0.435485	0.126426	0.000533121	0.00126322	Sgnf	UP	exclude	exclude
Tent5b	0.655218	0.435461	1.15358	0.327403	#N/A	NonSgnf	NonSgnf	exclude	exclude
Xab2	1307.55	0.435309	0.158421	0.00557728	0.0111043	Sgnf	UP	exclude	exclude
LOC107979327	2.1043	0.435011	0.864819	0.475378	0.561401	NonSgnf	NonSgnf	exclude	exclude
Ociad1	1602.36	0.43491	0.147389	0.00294999	0.00618337	Sgnf	UP	exclude	exclude
novel.946	0.943006	0.434575	1.12068	0.367992	0.455989	NonSgnf	NonSgnf	exclude	exclude
LOC103159947	2.77536	0.434492	0.750394	0.46185	0.548682	NonSgnf	NonSgnf	exclude	exclude
Eef1akmt1	346.558	0.434461	0.218128	0.0428746	0.0706322	NonSgnf	NonSgnf	exclude	exclude
Asf1b	2464.87	0.434397	0.184346	0.0171139	0.0308513	Sgnf	UP	exclude	exclude
LOC113836845	1.17485	0.434329	1.04204	0.432262	0.519978	NonSgnf	NonSgnf	exclude	exclude
Vrk2	158.822	0.434287	0.227527	0.0519705	0.0839521	NonSgnf	NonSgnf	exclude	exclude
Spag17	1.00483	0.43425	0.986135	0.457703	0.544719	NonSgnf	NonSgnf	exclude	exclude
Usp49	74.2595	0.434057	0.209224	0.0351761	0.0592044	NonSgnf	NonSgnf	exclude	exclude
Chd6	390.754	0.433934	0.146652	0.00287385	0.00603846	Sgnf	UP	exclude	exclude
LOC100761879	498.017	0.433924	0.175024	0.0122252	0.0227495	Sgnf	UP	exclude	exclude
Ttc13	1684.93	0.433643	0.103384	2.55513e-05	7.28487e-05	Sgnf	UP	exclude	exclude
LOC100755866	1.45788	0.433602	0.964932	0.464737	0.551533	NonSgnf	NonSgnf	exclude	exclude
LOC100762590	2.59206	0.433543	0.763094	0.46565	0.552326	NonSgnf	NonSgnf	exclude	exclude
Edc4	2611.86	0.433314	0.0603577	6.57188e-13	4.35161e-12	Sgnf	UP	exclude	exclude
Ipo4	6102.6	0.433034	0.109701	7.37881e-05	0.000198235	Sgnf	UP	exclude	exclude
LOC100769585	6.65883	0.432707	0.568757	0.389078	0.477127	NonSgnf	NonSgnf	exclude	exclude
Shpk	157.195	0.432327	0.27091	0.101554	0.152122	NonSgnf	NonSgnf	exclude	exclude
Ankrd53	2.73677	0.432235	0.812023	0.474967	0.561087	NonSgnf	NonSgnf	exclude	exclude
Agtpbp1	273.013	0.432049	0.202028	0.0300834	0.0513681	NonSgnf	NonSgnf	exclude	exclude
Zer1	2402.58	0.431781	0.0820683	1.33927e-07	4.9742e-07	Sgnf	UP	exclude	exclude
Timm44	1065	0.431775	0.113975	0.000141663	0.000366223	Sgnf	UP	exclude	exclude
LOC100765781	17.6312	0.431681	0.395814	0.248524	0.328548	NonSgnf	NonSgnf	exclude	exclude
Spdya	74.2417	0.431538	0.212834	0.0394292	0.0654983	NonSgnf	NonSgnf	exclude	exclude
LOC118238561	8.49891	0.431431	0.699149	0.450567	0.537464	NonSgnf	NonSgnf	exclude	exclude
Tmem262	14.2941	0.431273	0.462739	0.313275	0.398023	NonSgnf	NonSgnf	exclude	exclude
LOC107980103	4.97357	0.431017	0.668312	0.439907	0.527178	NonSgnf	NonSgnf	exclude	exclude
Nadk	4873.76	0.430984	0.0844308	3.10338e-07	1.10114e-06	Sgnf	UP	exclude	exclude
LOC100773795	532.72	0.430582	0.466293	0.317119	0.402088	NonSgnf	NonSgnf	exclude	exclude
novel.1269	22.9344	0.430471	0.443207	0.296694	0.381018	NonSgnf	NonSgnf	exclude	exclude
Rgs12	188.409	0.430299	0.205748	0.0338136	0.0571249	NonSgnf	NonSgnf	exclude	exclude
novel.446	0.918568	0.430241	1.13301	0.358578	0.446343	NonSgnf	NonSgnf	exclude	exclude
Ganab	8387.32	0.429915	0.0654795	4.85638e-11	2.65125e-10	Sgnf	UP	exclude	exclude
LOC100769089	4.86257	0.429884	0.823803	0.478587	0.564455	NonSgnf	NonSgnf	exclude	exclude
LOC118239400	8.33442	0.429809	0.550599	0.380997	0.4689	NonSgnf	NonSgnf	exclude	exclude
LOC103160079	2.12787	0.429755	0.947204	0.472845	0.559176	NonSgnf	NonSgnf	exclude	exclude
Sytl1	8.29373	0.429725	0.534898	0.370719	0.458556	NonSgnf	NonSgnf	exclude	exclude
Cmc2	243.292	0.42964	0.221359	0.0483567	0.0786474	NonSgnf	NonSgnf	exclude	exclude
Ufc1	1057.58	0.429616	0.158258	0.00617807	0.0121786	Sgnf	UP	exclude	exclude
LOC118239147	3.95414	0.429505	0.706134	0.454848	0.541959	NonSgnf	NonSgnf	exclude	exclude
Ttll5	355.633	0.429213	0.146475	0.00315728	0.00657373	Sgnf	UP	exclude	exclude
Parvg	0.705207	0.429212	1.12241	0.371688	#N/A	NonSgnf	NonSgnf	exclude	exclude
rna-NC_007936.1:15337..15403	829.743	0.429119	0.511947	0.355147	0.44262	NonSgnf	NonSgnf	exclude	exclude
C7H16orf91	520.415	0.429022	0.170237	0.0109132	0.0204934	Sgnf	UP	exclude	exclude
Erp44	1274.4	0.429009	0.0776222	3.05427e-08	1.22184e-07	Sgnf	UP	exclude	exclude
novel.247	2.24635	0.42896	1.05779	0.42808	0.516045	NonSgnf	NonSgnf	exclude	exclude
LOC107980216	0.922151	0.428945	1.10879	0.386197	0.474332	NonSgnf	NonSgnf	exclude	exclude
novel.299	0.848184	0.428843	1.12526	0.368927	0.456901	NonSgnf	NonSgnf	exclude	exclude
LOC100758759	5.19435	0.428651	0.640178	0.430698	0.518502	NonSgnf	NonSgnf	exclude	exclude
Kcmf1	2247.75	0.428641	0.0838386	2.97526e-07	1.05775e-06	Sgnf	UP	exclude	exclude
LOC113831003	0.671725	0.428524	1.13397	0.359213	#N/A	NonSgnf	NonSgnf	exclude	exclude
Pwwp3a	2639.38	0.428404	0.147586	0.00344928	0.00712598	Sgnf	UP	exclude	exclude
Klb	0.709431	0.428276	1.11371	0.381915	#N/A	NonSgnf	NonSgnf	exclude	exclude
LOC118238018	3.13066	0.428269	0.849259	0.481897	0.56762	NonSgnf	NonSgnf	exclude	exclude
LOC100756432	1.64254	0.427925	1.03993	0.440178	0.527398	NonSgnf	NonSgnf	exclude	exclude
LOC100770821	19.2848	0.427778	0.414333	0.271907	0.354005	NonSgnf	NonSgnf	exclude	exclude
Rab5c	3620.63	0.427704	0.115584	0.000201293	0.000508995	Sgnf	UP	exclude	exclude
Cdc20	6608.78	0.427687	0.185202	0.0194479	0.034645	Sgnf	UP	exclude	exclude
LOC107979650	47.8649	0.427646	0.341878	0.192266	0.263883	NonSgnf	NonSgnf	exclude	exclude
Cracd	10.9521	0.427644	0.628668	0.42653	0.514518	NonSgnf	NonSgnf	exclude	exclude
Sec14l2	99.1121	0.427422	0.202024	0.0318884	0.0541642	NonSgnf	NonSgnf	exclude	exclude
S100a8	0.726389	0.427286	1.18736	0.285108	#N/A	NonSgnf	NonSgnf	exclude	exclude
novel.876	2.60931	0.427206	0.946588	0.47559	0.561599	NonSgnf	NonSgnf	exclude	exclude
LOC100766606	493.201	0.4268	0.468462	0.323244	0.408823	NonSgnf	NonSgnf	exclude	exclude
Cdadc1	168.355	0.42679	0.136855	0.00169705	0.00370909	Sgnf	UP	exclude	exclude
Tysnd1	126.75	0.426588	0.187225	0.0210969	0.0372492	Sgnf	UP	exclude	exclude
Fez2	1226.72	0.426356	0.10025	1.97596e-05	5.71184e-05	Sgnf	UP	exclude	exclude
LOC103163133	4.17768	0.426294	0.790185	0.478089	0.56397	NonSgnf	NonSgnf	exclude	exclude
Gmpr2	899.143	0.426193	0.176136	0.0144557	0.0264759	Sgnf	UP	exclude	exclude
Slc16a3	2.41496	0.426137	0.856259	0.484294	0.56962	NonSgnf	NonSgnf	exclude	exclude
Sharpin	1014.64	0.425999	0.129112	0.000905389	0.00206845	Sgnf	UP	exclude	exclude
LOC100768830	3.99947	0.425985	0.675893	0.448149	0.535092	NonSgnf	NonSgnf	exclude	exclude
Wfikkn1	146.112	0.42569	0.206074	0.0360534	0.0604842	NonSgnf	NonSgnf	exclude	exclude
novel.892	51.6517	0.425526	0.347279	0.200889	0.274222	NonSgnf	NonSgnf	exclude	exclude
Mesd	2104.85	0.424854	0.132407	0.00124619	0.00278382	Sgnf	UP	exclude	exclude
Zcchc12	0.525878	0.424787	1.17834	0.301958	#N/A	NonSgnf	NonSgnf	exclude	exclude
LOC113830850	0.765755	0.424626	1.14078	0.354973	#N/A	NonSgnf	NonSgnf	exclude	exclude
LOC113832593	7.47515	0.424317	0.574567	0.40177	0.48997	NonSgnf	NonSgnf	exclude	exclude
Flna	19422.8	0.424077	0.106996	6.91822e-05	0.000186553	Sgnf	UP	exclude	exclude
LOC113834285	2.50449	0.423517	0.828617	0.485533	0.570826	NonSgnf	NonSgnf	exclude	exclude
Snx21	316.672	0.423283	0.161195	0.0080606	0.015561	Sgnf	UP	exclude	exclude
Tomm22	3489.96	0.423147	0.168828	0.0113694	0.0212794	Sgnf	UP	exclude	exclude
Lonp2	597.751	0.423146	0.119209	0.000361145	0.000876017	Sgnf	UP	exclude	exclude
novel.999	3.47473	0.423126	0.701432	0.460074	0.546819	NonSgnf	NonSgnf	exclude	exclude
Klhl10	4.68992	0.422674	0.801439	0.483468	0.568995	NonSgnf	NonSgnf	exclude	exclude
LOC113832462	2.87275	0.42257	0.87774	0.487947	0.57318	NonSgnf	NonSgnf	exclude	exclude
novel.550	1.15454	0.422532	1.05642	0.435786	0.523314	NonSgnf	NonSgnf	exclude	exclude
Cnnm2	101.2	0.42246	0.183019	0.0195356	0.0347979	Sgnf	UP	exclude	exclude
Sh3yl1	234.91	0.422417	0.159161	0.00742197	0.0144126	Sgnf	UP	exclude	exclude
Slc9b1	3.64141	0.422196	0.756948	0.476091	0.56206	NonSgnf	NonSgnf	exclude	exclude
LOC118238542	0.65232	0.422131	1.10228	0.399741	#N/A	NonSgnf	NonSgnf	exclude	exclude
Mta1	3125.51	0.422012	0.110831	0.000131422	0.000341148	Sgnf	UP	exclude	exclude
Scyl1	1986.23	0.421896	0.0888933	1.94593e-06	6.32122e-06	Sgnf	UP	exclude	exclude
LOC107977989	0.662367	0.421861	1.14007	0.35875	#N/A	NonSgnf	NonSgnf	exclude	exclude
Iqgap3	1565.69	0.421633	0.215481	0.0467595	0.0763377	NonSgnf	NonSgnf	exclude	exclude
LOC107979021	0.591506	0.421307	1.10558	0.397451	#N/A	NonSgnf	NonSgnf	exclude	exclude
LOC100752504	319.984	0.421075	0.180386	0.0182418	0.032705	Sgnf	UP	exclude	exclude
Tmbim4	639.98	0.421065	0.157444	0.00699027	0.0136592	Sgnf	UP	exclude	exclude
Myoz3	1.64187	0.420896	0.920309	0.486457	0.571764	NonSgnf	NonSgnf	exclude	exclude
LOC113834476	1.05518	0.420402	1.08764	0.414709	0.502744	NonSgnf	NonSgnf	exclude	exclude
Il7r	52.9841	0.420401	0.477468	0.33811	0.42469	NonSgnf	NonSgnf	exclude	exclude
Mul1	793.163	0.420234	0.162136	0.00891113	0.0170554	Sgnf	UP	exclude	exclude
Dlst	5731.13	0.420228	0.160619	0.00829901	0.0159735	Sgnf	UP	exclude	exclude
LOC100766053	1723.02	0.420129	0.159411	0.0078447	0.0151733	Sgnf	UP	exclude	exclude
Grk2	2686.49	0.420055	0.0922715	4.97874e-06	1.54869e-05	Sgnf	UP	exclude	exclude
Kirrel3	0.695148	0.41979	1.15657	0.339182	#N/A	NonSgnf	NonSgnf	exclude	exclude
Slc39a11	776.969	0.419774	0.0979536	1.71147e-05	4.98708e-05	Sgnf	UP	exclude	exclude
Gins4	540.624	0.419757	0.194786	0.0290041	0.0496986	Sgnf	UP	exclude	exclude
Mras	153.809	0.41961	0.33706	0.194933	0.266964	NonSgnf	NonSgnf	exclude	exclude
novel.834	1.4499	0.419522	1.05711	0.438541	0.525785	NonSgnf	NonSgnf	exclude	exclude
Polr2e	4185.56	0.419428	0.199704	0.0332183	0.056207	NonSgnf	NonSgnf	exclude	exclude
LOC103162321	6.9435	0.419418	0.581712	0.411326	0.499438	NonSgnf	NonSgnf	exclude	exclude
Acadl	2164.94	0.419333	0.099414	2.31255e-05	6.62661e-05	Sgnf	UP	exclude	exclude
Mms19	2038.1	0.419313	0.137666	0.00217112	0.00466362	Sgnf	UP	exclude	exclude
Izumo1	931.611	0.418993	0.170453	0.0130329	0.0241359	Sgnf	UP	exclude	exclude
Smg6	735.353	0.418719	0.19143	0.026746	0.0461744	Sgnf	UP	exclude	exclude
LOC118238573	2.53237	0.418652	0.89091	0.491462	0.576519	NonSgnf	NonSgnf	exclude	exclude
Prr13	3038.93	0.418626	0.228864	0.0624977	0.0989105	NonSgnf	NonSgnf	exclude	exclude
LOC113837953	3.55176	0.418571	0.845121	0.491688	0.576677	NonSgnf	NonSgnf	exclude	exclude
Actn4	4950.66	0.418491	0.105652	7.00228e-05	0.000188623	Sgnf	UP	exclude	exclude
LOC118238383	0.978049	0.418292	0.991722	0.472345	0.558813	NonSgnf	NonSgnf	exclude	exclude
Uvssa	289.897	0.41815	0.146926	0.004141	0.00844807	Sgnf	UP	exclude	exclude
Dmwd	182.393	0.418091	0.17967	0.0186191	0.0333259	Sgnf	UP	exclude	exclude
LOC100756343	11.5579	0.417957	0.491203	0.352015	0.439367	NonSgnf	NonSgnf	exclude	exclude
LOC100766092	859.36	0.417732	0.261228	0.101485	0.152055	NonSgnf	NonSgnf	exclude	exclude
LOC100759251	2.41439	0.417082	0.820715	0.491485	0.576519	NonSgnf	NonSgnf	exclude	exclude
LOC107978244	5.66767	0.417031	0.763774	0.482943	0.568556	NonSgnf	NonSgnf	exclude	exclude
Asb10	138.975	0.416965	0.185359	0.0228244	0.0400029	Sgnf	UP	exclude	exclude
LOC103159349	64.9545	0.41687	0.255937	0.0956189	0.144233	NonSgnf	NonSgnf	exclude	exclude
LOC118237774	3.74191	0.416855	0.716784	0.471455	0.558079	NonSgnf	NonSgnf	exclude	exclude
Bcr	1356.7	0.416639	0.140243	0.00278065	0.0058561	Sgnf	UP	exclude	exclude
Dpagt1	1039.36	0.416516	0.0885386	2.39357e-06	7.70348e-06	Sgnf	UP	exclude	exclude
Tnni3k	0.492202	0.416454	1.17805	0.310576	#N/A	NonSgnf	NonSgnf	exclude	exclude
Brap	1370.37	0.416423	0.140513	0.00284713	0.00598787	Sgnf	UP	exclude	exclude
Mir1285	0.931172	0.416418	1.08406	0.421987	0.509887	NonSgnf	NonSgnf	exclude	exclude
LOC103160893	1.03646	0.416326	1.03286	0.456342	0.543405	NonSgnf	NonSgnf	exclude	exclude
LOC107980145	3.22774	0.416302	0.754792	0.481796	0.567538	NonSgnf	NonSgnf	exclude	exclude
Gpr34	0.6358	0.416068	1.19116	0.289295	#N/A	NonSgnf	NonSgnf	exclude	exclude
Snrnp48	367.155	0.415962	0.172493	0.0148363	0.0271072	Sgnf	UP	exclude	exclude
Tbrg1	889.164	0.415895	0.111158	0.000171701	0.000438947	Sgnf	UP	exclude	exclude
LOC100769187	0.74583	0.41575	1.1392	0.366278	#N/A	NonSgnf	NonSgnf	exclude	exclude
LOC103158960	2.2625	0.415715	0.962698	0.483828	0.569333	NonSgnf	NonSgnf	exclude	exclude
Spcs1	1738.53	0.41549	0.170901	0.0140575	0.0258301	Sgnf	UP	exclude	exclude
Mindy4	265.072	0.415469	0.127721	0.00107087	0.00241363	Sgnf	UP	exclude	exclude
LOC100773141	4208.88	0.415373	0.196737	0.0323724	0.0549194	NonSgnf	NonSgnf	exclude	exclude
Pradc1	434.984	0.415252	0.208358	0.0430537	0.0708821	NonSgnf	NonSgnf	exclude	exclude
LOC113835478	0.878716	0.415186	1.1064	0.403234	0.491391	NonSgnf	NonSgnf	exclude	exclude
Slc16a11	4.84742	0.415114	0.820387	0.493497	0.578238	NonSgnf	NonSgnf	exclude	exclude
LOC107977562	2.07858	0.414605	0.836311	0.495308	0.579984	NonSgnf	NonSgnf	exclude	exclude
Poglut2	939.82	0.414476	0.0859643	1.34009e-06	4.43512e-06	Sgnf	UP	exclude	exclude
LOC100750595	0.786126	0.414358	1.03119	0.459325	0.546076	NonSgnf	NonSgnf	exclude	exclude
LOC103161682	0.549698	0.414206	1.17989	0.309861	#N/A	NonSgnf	NonSgnf	exclude	exclude
Htt	1513.15	0.414151	0.138121	0.00254284	0.00539742	Sgnf	UP	exclude	exclude
novel.693	2.15094	0.414083	1.04046	0.45457	0.541703	NonSgnf	NonSgnf	exclude	exclude
Kcnab2	4996.79	0.414058	0.142232	0.0033737	0.00698578	Sgnf	UP	exclude	exclude
Coro1c	3246.02	0.413568	0.146182	0.00437175	0.00887882	Sgnf	UP	exclude	exclude
Cs	4702.58	0.413447	0.095461	1.39529e-05	4.11745e-05	Sgnf	UP	exclude	exclude
Otud5	1023.33	0.413411	0.159125	0.00877264	0.0168226	Sgnf	UP	exclude	exclude
Rbpms	644.162	0.413136	0.169502	0.0138309	0.0254576	Sgnf	UP	exclude	exclude
Psma5	3860.85	0.413059	0.15744	0.00814298	0.0156932	Sgnf	UP	exclude	exclude
Tsen2	175.198	0.413001	0.150378	0.00564224	0.0112225	Sgnf	UP	exclude	exclude
LOC103161237	3.10375	0.412808	0.803042	0.49394	0.578644	NonSgnf	NonSgnf	exclude	exclude
LOC103159742	184.765	0.412795	0.183653	0.0229646	0.0402252	Sgnf	UP	exclude	exclude
Mir199a	3.31779	0.412632	0.844781	0.49783	0.582521	NonSgnf	NonSgnf	exclude	exclude
Bcat2	32.4031	0.412516	0.536347	0.39116	0.479128	NonSgnf	NonSgnf	exclude	exclude
LOC118238006	0.643553	0.412417	1.14763	0.359019	#N/A	NonSgnf	NonSgnf	exclude	exclude
novel.1707	0.840602	0.412043	1.1048	0.408201	0.496142	NonSgnf	NonSgnf	exclude	exclude
LOC113832206	0.613614	0.411932	1.17153	0.325345	#N/A	NonSgnf	NonSgnf	exclude	exclude
Rcbtb2	765.265	0.411817	0.140766	0.0032239	0.00669474	Sgnf	UP	exclude	exclude
LOC118239647	0.788003	0.41161	1.04128	0.456759	0.543811	NonSgnf	NonSgnf	exclude	exclude
Bnip1	629.488	0.411587	0.176356	0.0183228	0.0328378	Sgnf	UP	exclude	exclude
Rpe65	0.902862	0.411494	1.05226	0.450297	0.537247	NonSgnf	NonSgnf	exclude	exclude
Il1r2	0.860499	0.411336	1.13485	0.376345	0.464089	NonSgnf	NonSgnf	exclude	exclude
Nudt17	104.133	0.411026	0.34148	0.209637	0.284469	NonSgnf	NonSgnf	exclude	exclude
Itgb3bp	75.9308	0.411026	0.225837	0.0639471	0.100957	NonSgnf	NonSgnf	exclude	exclude
Actr5	665.458	0.410907	0.132185	0.00176421	0.00384383	Sgnf	UP	exclude	exclude
LOC100771739	361.171	0.41072	0.131671	0.00170148	0.00371744	Sgnf	UP	exclude	exclude
Lias	639.113	0.410695	0.181922	0.0224017	0.0393268	Sgnf	UP	exclude	exclude
Nsun4	653.946	0.410652	0.163253	0.0111284	0.0208694	Sgnf	UP	exclude	exclude
Eif2b1	889.506	0.410564	0.203968	0.0411426	0.0680388	NonSgnf	NonSgnf	exclude	exclude
LOC113832844	1.48811	0.410323	0.962894	0.489439	0.574746	NonSgnf	NonSgnf	exclude	exclude
LOC118238562	12.8904	0.410028	0.556858	0.407221	0.49525	NonSgnf	NonSgnf	exclude	exclude
novel.1332	1.27941	0.41002	1.10841	0.406866	0.494984	NonSgnf	NonSgnf	exclude	exclude
Samd10	106.73	0.409988	0.220449	0.0585676	0.0934419	NonSgnf	NonSgnf	exclude	exclude
Bzw2	3884.66	0.409697	0.143215	0.0039645	0.0081081	Sgnf	UP	exclude	exclude
Adgrf4	3.27855	0.409628	0.807774	0.497861	0.582521	NonSgnf	NonSgnf	exclude	exclude
LOC103161986	0.80813	0.409143	1.10638	0.409831	0.49789	NonSgnf	NonSgnf	exclude	exclude
Odf1	0.580285	0.409091	1.12867	0.386093	#N/A	NonSgnf	NonSgnf	exclude	exclude
LOC100753241	0.513011	0.409066	1.17921	0.316106	#N/A	NonSgnf	NonSgnf	exclude	exclude
Vps26c	608.604	0.40898	0.125211	0.00102362	0.00231607	Sgnf	UP	exclude	exclude
LOC100763452	0.640443	0.408972	1.19064	0.297025	#N/A	NonSgnf	NonSgnf	exclude	exclude
Odf2	2342.36	0.408212	0.132233	0.00189846	0.00411602	Sgnf	UP	exclude	exclude
Pnldc1	0.897687	0.408089	1.10922	0.408174	0.496142	NonSgnf	NonSgnf	exclude	exclude
Amz2	586.288	0.408046	0.128024	0.00134943	0.00299634	Sgnf	UP	exclude	exclude
Lyrm1	46.7201	0.407453	0.314958	0.180314	0.249789	NonSgnf	NonSgnf	exclude	exclude
Pola2	1139.84	0.407445	0.161964	0.011133	0.0208758	Sgnf	UP	exclude	exclude
novel.849	383.914	0.407392	0.157999	0.00930323	0.0177424	Sgnf	UP	exclude	exclude
novel.223	2.48181	0.407017	0.812884	0.501189	0.585848	NonSgnf	NonSgnf	exclude	exclude
LOC113833336	2.46805	0.406973	0.88176	0.504005	0.588569	NonSgnf	NonSgnf	exclude	exclude
LOC100766443	800.541	0.406915	0.206224	0.0452356	0.0740635	NonSgnf	NonSgnf	exclude	exclude
LOC103163091	17.0842	0.406832	0.361844	0.238745	0.317661	NonSgnf	NonSgnf	exclude	exclude
Mknk2	3626.68	0.406638	0.182778	0.0244119	0.0424495	Sgnf	UP	exclude	exclude
novel.720	5.59327	0.40663	0.649811	0.458852	0.545693	NonSgnf	NonSgnf	exclude	exclude
Rnft2	103.549	0.406513	0.164481	0.0126085	0.0234122	Sgnf	UP	exclude	exclude
Galp	1.71786	0.406329	0.917796	0.501936	0.58657	NonSgnf	NonSgnf	exclude	exclude
LOC113831709	35.514	0.406328	0.347267	0.221952	0.298629	NonSgnf	NonSgnf	exclude	exclude
Itpk1	2216.67	0.406285	0.178536	0.0214013	0.037713	Sgnf	UP	exclude	exclude
Spryd3	1295.44	0.406102	0.0772956	1.4047e-07	5.20332e-07	Sgnf	UP	exclude	exclude
Cux1	181.063	0.40605	0.152989	0.00745983	0.0144784	Sgnf	UP	exclude	exclude
Bola3	395.381	0.406022	0.161666	0.01127	0.0211152	Sgnf	UP	exclude	exclude
Vcpkmt	1076.7	0.405947	0.283664	0.141004	0.202072	NonSgnf	NonSgnf	exclude	exclude
Fn1	9823.82	0.405879	0.187013	0.0280413	0.0482131	Sgnf	UP	exclude	exclude
LOC118238463	1.18997	0.405863	1.08644	0.431511	0.519212	NonSgnf	NonSgnf	exclude	exclude
Pclaf	2627.52	0.405431	0.220207	0.0611535	0.0970037	NonSgnf	NonSgnf	exclude	exclude
LOC100766854	0.789882	0.405376	1.05343	0.456196	0.543283	NonSgnf	NonSgnf	exclude	exclude
LOC100769797	1.0384	0.404929	1.02114	0.474449	0.560597	NonSgnf	NonSgnf	exclude	exclude
Card9	22.0823	0.404854	0.354772	0.232668	0.310794	NonSgnf	NonSgnf	exclude	exclude
Eml5	58.7998	0.404841	0.267828	0.121146	0.177004	NonSgnf	NonSgnf	exclude	exclude
Mcts1	392.954	0.404753	0.214276	0.0549531	0.088274	NonSgnf	NonSgnf	exclude	exclude
Myoz1	0.783576	0.4047	1.15224	0.361081	0.4488	NonSgnf	NonSgnf	exclude	exclude
LOC103163005	3.4473	0.404518	0.746522	0.492417	0.577345	NonSgnf	NonSgnf	exclude	exclude
Ino80e	1350.12	0.404392	0.145715	0.00518095	0.0103871	Sgnf	UP	exclude	exclude
LOC113833007	0.662168	0.404367	1.17129	0.333535	#N/A	NonSgnf	NonSgnf	exclude	exclude
Neurl2	22.5894	0.404332	0.35572	0.234401	0.312592	NonSgnf	NonSgnf	exclude	exclude
Hsf1	1994.45	0.404238	0.134184	0.00243532	0.00519049	Sgnf	UP	exclude	exclude
Nfrkb	625.892	0.404068	0.107665	0.000164584	0.000421587	Sgnf	UP	exclude	exclude
LOC100771390	172.06	0.403497	0.169822	0.0164062	0.0296698	Sgnf	UP	exclude	exclude
LOC100760687	6.97515	0.403408	0.55185	0.411724	0.499753	NonSgnf	NonSgnf	exclude	exclude
Erap1	1109.56	0.403364	0.0869527	3.30464e-06	1.04719e-05	Sgnf	UP	exclude	exclude
Snx11	471.39	0.403227	0.136346	0.00291716	0.00612376	Sgnf	UP	exclude	exclude
Usp39	2356.47	0.403033	0.119267	0.000684327	0.00159275	Sgnf	UP	exclude	exclude
Has3	37.4826	0.402712	0.333485	0.209061	0.283827	NonSgnf	NonSgnf	exclude	exclude
LOC118239841	0.753064	0.402692	1.15804	0.355109	#N/A	NonSgnf	NonSgnf	exclude	exclude
Irak1bp1	927.767	0.40268	0.155891	0.00919307	0.0175434	Sgnf	UP	exclude	exclude
Acta1	126.639	0.402643	0.229927	0.0744791	0.115481	NonSgnf	NonSgnf	exclude	exclude
LOC113834109	0.843337	0.40259	1.16241	0.348873	0.435971	NonSgnf	NonSgnf	exclude	exclude
Mtf1	2390.2	0.402492	0.128018	0.00156812	0.0034481	Sgnf	UP	exclude	exclude
novel.1277	10.7329	0.402348	0.593291	0.436928	0.524337	NonSgnf	NonSgnf	exclude	exclude
LOC100763492	0.716779	0.402215	1.06031	0.455168	#N/A	NonSgnf	NonSgnf	exclude	exclude
LOC118239583	1.09639	0.402045	1.05772	0.457077	0.544065	NonSgnf	NonSgnf	exclude	exclude
Pde1c	9.63698	0.401671	0.557613	0.417312	0.505148	NonSgnf	NonSgnf	exclude	exclude
LOC103162358	3.77514	0.40166	0.847493	0.509436	0.593686	NonSgnf	NonSgnf	exclude	exclude
Zcwpw1	307.639	0.40158	0.191936	0.0340836	0.0575529	NonSgnf	NonSgnf	exclude	exclude
Cops5	2074.56	0.401476	0.1659	0.0145635	0.0266435	Sgnf	UP	exclude	exclude
Atp6v0a1	1832.2	0.401116	0.103692	0.00010333	0.000271717	Sgnf	UP	exclude	exclude
Ptpn7	1.2451	0.400862	0.985508	0.492961	0.577871	NonSgnf	NonSgnf	exclude	exclude
Tm7sf3	1464.66	0.400575	0.0895944	7.34998e-06	2.23975e-05	Sgnf	UP	exclude	exclude
LOC113832849	2.2109	0.400475	1.02471	0.47756	0.563428	NonSgnf	NonSgnf	exclude	exclude
LOC103162371	15.8989	0.400322	0.375696	0.262367	0.343711	NonSgnf	NonSgnf	exclude	exclude
LOC118238779	1.21103	0.400153	1.13144	0.392654	0.480698	NonSgnf	NonSgnf	exclude	exclude
LOC100765709	227.863	0.399949	0.282363	0.145227	0.207287	NonSgnf	NonSgnf	exclude	exclude
LOC113832984	3.08808	0.399822	0.883804	0.511443	0.595604	NonSgnf	NonSgnf	exclude	exclude
Hvcn1	11.3593	0.399821	0.458876	0.346515	0.433502	NonSgnf	NonSgnf	exclude	exclude
Tgds	231.109	0.399577	0.176867	0.0223878	0.0393099	Sgnf	UP	exclude	exclude
Plcg2	6.95241	0.399403	0.676826	0.477311	0.563207	NonSgnf	NonSgnf	exclude	exclude
Cnga1	0.974112	0.399194	1.04819	0.466205	0.552731	NonSgnf	NonSgnf	exclude	exclude
Ccdc17	133.56	0.399021	0.187339	0.031089	0.0529455	NonSgnf	NonSgnf	exclude	exclude
Ddx54	4453.53	0.398909	0.183	0.0274408	0.0472523	Sgnf	UP	exclude	exclude
Pisd	718.05	0.398839	0.190122	0.0336548	0.0568925	NonSgnf	NonSgnf	exclude	exclude
Trim2	1.52858	0.398731	0.999048	0.490494	0.575769	NonSgnf	NonSgnf	exclude	exclude
LOC113834710	0.585564	0.398545	1.12344	0.403664	#N/A	NonSgnf	NonSgnf	exclude	exclude
LOC100753519	8.8738	0.398432	0.579103	0.433669	0.52115	NonSgnf	NonSgnf	exclude	exclude
Cbr4	390.604	0.397934	0.161836	0.0130955	0.0242271	Sgnf	UP	exclude	exclude
LOC118238477	0.568185	0.39789	1.154	0.366035	#N/A	NonSgnf	NonSgnf	exclude	exclude
Pif1	389.129	0.39763	0.184113	0.0288782	0.049511	Sgnf	UP	exclude	exclude
Sec11a	2419.91	0.397458	0.127191	0.00167628	0.0036699	Sgnf	UP	exclude	exclude
Asb11	1.83984	0.39744	0.961768	0.503389	0.587987	NonSgnf	NonSgnf	exclude	exclude
LOC100753407	0.451789	0.397392	1.1818	0.323809	#N/A	NonSgnf	NonSgnf	exclude	exclude
Il17re	6.30266	0.397383	0.61099	0.45163	0.538519	NonSgnf	NonSgnf	exclude	exclude
LOC103160478	0.606374	0.397248	1.1481	0.374823	#N/A	NonSgnf	NonSgnf	exclude	exclude
LOC100765315	13.1956	0.397183	0.437265	0.330087	0.416287	NonSgnf	NonSgnf	exclude	exclude
Rfc4	1075.97	0.397114	0.124916	0.00139285	0.00308744	Sgnf	UP	exclude	exclude
Samd12	176.893	0.397026	0.184838	0.0297452	0.0508578	NonSgnf	NonSgnf	exclude	exclude
Znf622	1742.42	0.396888	0.241318	0.0932763	0.14104	NonSgnf	NonSgnf	exclude	exclude
Gemin2	542.053	0.396548	0.223815	0.0714103	0.111304	NonSgnf	NonSgnf	exclude	exclude
LOC118238353	0.608051	0.396329	1.09691	0.432965	#N/A	NonSgnf	NonSgnf	exclude	exclude
Trub2	409.065	0.396031	0.134839	0.00312191	0.00651056	Sgnf	UP	exclude	exclude
Ece1	571.459	0.395995	0.113639	0.000465019	0.00111131	Sgnf	UP	exclude	exclude
Serp2	12.7212	0.395699	0.548573	0.418662	0.506613	NonSgnf	NonSgnf	exclude	exclude
LOC113836095	387.951	0.395635	0.162234	0.0138592	0.0254993	Sgnf	UP	exclude	exclude
LOC100766288	1.74031	0.395421	0.874247	0.516352	0.600263	NonSgnf	NonSgnf	exclude	exclude
Nmi	676.903	0.395279	0.167832	0.0173977	0.0313132	Sgnf	UP	exclude	exclude
Stat1	967.747	0.395172	0.0802626	8.04152e-07	2.72515e-06	Sgnf	UP	exclude	exclude
Pex10	564.95	0.395093	0.1257	0.00157645	0.00346517	Sgnf	UP	exclude	exclude
Cic	538.383	0.395052	0.151964	0.00878323	0.0168411	Sgnf	UP	exclude	exclude
LOC103163905	34.0495	0.39484	0.391232	0.286264	0.369274	NonSgnf	NonSgnf	exclude	exclude
CUNH4orf33	200.283	0.394765	0.172992	0.0211296	0.0372923	Sgnf	UP	exclude	exclude
Scgb1c1	1.0936	0.39476	1.01173	0.489704	0.574984	NonSgnf	NonSgnf	exclude	exclude
novel.1811	162.008	0.394691	0.204141	0.0498172	0.0807711	NonSgnf	NonSgnf	exclude	exclude
Zcrb1	582.029	0.394673	0.15572	0.0105957	0.019953	Sgnf	UP	exclude	exclude
LOC118239918	0.597349	0.394532	1.1107	0.42174	#N/A	NonSgnf	NonSgnf	exclude	exclude
Ak2	1396.21	0.394347	0.186974	0.0327824	0.055542	NonSgnf	NonSgnf	exclude	exclude
LOC100773044	1.39548	0.394074	0.863286	0.51783	0.60161	NonSgnf	NonSgnf	exclude	exclude
Nudt2	587.105	0.393649	0.118602	0.000852589	0.00195795	Sgnf	UP	exclude	exclude
Agbl5	202.15	0.393499	0.157791	0.0118942	0.0221814	Sgnf	UP	exclude	exclude
novel.394	6.00377	0.393326	0.601856	0.451711	0.538579	NonSgnf	NonSgnf	exclude	exclude
Prmt7	1378.77	0.393201	0.13309	0.0029545	0.006191	Sgnf	UP	exclude	exclude
LOC118239677	0.676676	0.393183	1.10792	0.426045	#N/A	NonSgnf	NonSgnf	exclude	exclude
Adgra2	2.22164	0.393053	0.925507	0.514979	0.599105	NonSgnf	NonSgnf	exclude	exclude
Ptdss1	3732.84	0.392942	0.128355	0.00207886	0.00447499	Sgnf	UP	exclude	exclude
LOC118237968	1.88588	0.392911	0.924974	0.515204	0.59929	NonSgnf	NonSgnf	exclude	exclude
LOC100760815	221.525	0.392894	0.312071	0.192573	0.264245	NonSgnf	NonSgnf	exclude	exclude
novel.1832	136.652	0.392887	0.223796	0.0740408	0.11488	NonSgnf	NonSgnf	exclude	exclude
LOC107978178	0.969313	0.392676	1.10767	0.426864	0.514852	NonSgnf	NonSgnf	exclude	exclude
Dcaf6	530.07	0.392513	0.133961	0.00319661	0.00664459	Sgnf	UP	exclude	exclude
novel.1301	1.27623	0.392509	1.04742	0.474041	0.560261	NonSgnf	NonSgnf	exclude	exclude
LOC103158687	24.3828	0.392506	0.406677	0.305557	0.39016	NonSgnf	NonSgnf	exclude	exclude
Mapk8ip2	0.808555	0.392418	1.1062	0.428598	0.516497	NonSgnf	NonSgnf	exclude	exclude
novel.659	28.7037	0.39236	0.32815	0.214184	0.289619	NonSgnf	NonSgnf	exclude	exclude
LOC113834582	0.817275	0.392277	1.15689	0.36813	0.456102	NonSgnf	NonSgnf	exclude	exclude
Ly6g6c	3.79225	0.392157	0.851407	0.519634	0.603203	NonSgnf	NonSgnf	exclude	exclude
Inpp5k	478.575	0.392135	0.181898	0.029215	0.0500268	NonSgnf	NonSgnf	exclude	exclude
LOC103160434	21.5648	0.391921	0.383976	0.281847	0.364552	NonSgnf	NonSgnf	exclude	exclude
LOC118239837	57.6309	0.391317	0.237003	0.0922417	0.139678	NonSgnf	NonSgnf	exclude	exclude
LOC103162677	0.915345	0.391303	1.12994	0.404329	0.49256	NonSgnf	NonSgnf	exclude	exclude
Tgm4	1.677	0.391201	1.02891	0.485634	0.570908	NonSgnf	NonSgnf	exclude	exclude
LOC113831721	2.01007	0.390989	0.960897	0.510521	0.594874	NonSgnf	NonSgnf	exclude	exclude
Atp1a1	11344.2	0.390639	0.098529	6.95208e-05	0.000187382	Sgnf	UP	exclude	exclude
Lap3	3324.9	0.390616	0.175841	0.0247523	0.0429907	Sgnf	UP	exclude	exclude
LOC100753142	65.0976	0.390077	0.316153	0.201195	0.274618	NonSgnf	NonSgnf	exclude	exclude
LOC100770504	0.79895	0.389996	1.10037	0.436917	0.524337	NonSgnf	NonSgnf	exclude	exclude
LOC113832599	1.49098	0.389914	0.883326	0.521964	0.60552	NonSgnf	NonSgnf	exclude	exclude
LOC100759021	1413.95	0.389708	0.168667	0.0196331	0.0349445	Sgnf	UP	exclude	exclude
LOC103158741	4.28315	0.389639	0.686473	0.49149	0.576519	NonSgnf	NonSgnf	exclude	exclude
Mcf2	4.72534	0.389634	0.724645	0.503046	0.587715	NonSgnf	NonSgnf	exclude	exclude
Rgl3	1.73259	0.389583	0.886668	0.522183	0.605618	NonSgnf	NonSgnf	exclude	exclude
Fbl	5786.04	0.389568	0.170591	0.0210733	0.0372148	Sgnf	UP	exclude	exclude
Nfu1	509.805	0.389336	0.16135	0.0149031	0.0272237	Sgnf	UP	exclude	exclude
LOC107977386	2.988	0.389302	0.76343	0.512436	0.596589	NonSgnf	NonSgnf	exclude	exclude
LOC100752448	403.876	0.389188	0.121415	0.00127437	0.00284223	Sgnf	UP	exclude	exclude
LOC103158534	1.45736	0.389	0.943259	0.516424	0.600263	NonSgnf	NonSgnf	exclude	exclude
LOC118238739	0.990654	0.388912	1.04568	0.479064	0.564823	NonSgnf	NonSgnf	exclude	exclude
Dis3l2	463.855	0.388851	0.118478	0.000974071	0.00221224	Sgnf	UP	exclude	exclude
Iqck	25.9254	0.388805	0.380155	0.281406	0.364123	NonSgnf	NonSgnf	exclude	exclude
Casp6	273.026	0.388605	0.151526	0.00973902	0.0184879	Sgnf	UP	exclude	exclude
Acp2	602.461	0.388488	0.184174	0.0328256	0.0556007	NonSgnf	NonSgnf	exclude	exclude
LOC100770975	108.561	0.388297	0.251903	0.115037	0.169307	NonSgnf	NonSgnf	exclude	exclude
Aacs	1226.58	0.388241	0.125838	0.00192181	0.00416055	Sgnf	UP	exclude	exclude
Aph1b	60.117	0.388103	0.242272	0.102046	0.152757	NonSgnf	NonSgnf	exclude	exclude
Stab2	1.41698	0.38808	1.01141	0.497151	0.581954	NonSgnf	NonSgnf	exclude	exclude
LOC113833997	1.28812	0.388069	1.03876	0.483923	0.569344	NonSgnf	NonSgnf	exclude	exclude
Efcab2	10.8189	0.388032	0.529086	0.41505	0.503116	NonSgnf	NonSgnf	exclude	exclude
LOC103162686	3.78384	0.387756	0.891369	0.523901	0.607073	NonSgnf	NonSgnf	exclude	exclude
Atp6v0a2	1347.37	0.387479	0.107489	0.000295586	0.00072633	Sgnf	UP	exclude	exclude
LOC103159143	4.90001	0.387275	0.631213	0.472608	0.559016	NonSgnf	NonSgnf	exclude	exclude
LOC103161681	0.633473	0.387134	1.1018	0.438825	#N/A	NonSgnf	NonSgnf	exclude	exclude
Phyh	427.533	0.387042	0.121827	0.00140694	0.0031164	Sgnf	UP	exclude	exclude
Gas7	0.859556	0.38703	1.09536	0.444864	0.531852	NonSgnf	NonSgnf	exclude	exclude
Miox	0.477965	0.387002	1.16094	0.368088	#N/A	NonSgnf	NonSgnf	exclude	exclude
Fkbp9	7452.38	0.386953	0.0844639	4.37994e-06	1.37043e-05	Sgnf	UP	exclude	exclude
Keap1	1607.1	0.386791	0.0671693	8.05347e-09	3.43173e-08	Sgnf	UP	exclude	exclude
LOC118238866	1.80122	0.3867	0.999722	0.503324	0.587963	NonSgnf	NonSgnf	exclude	exclude
LOC118239656	3.45621	0.386523	0.830446	0.524547	0.60766	NonSgnf	NonSgnf	exclude	exclude
Fitm1	0.444071	0.386505	1.14121	0.395912	#N/A	NonSgnf	NonSgnf	exclude	exclude
Epb41l4a	148.184	0.386479	0.238536	0.0984087	0.148041	NonSgnf	NonSgnf	exclude	exclude
Plek2	115.549	0.38642	0.213189	0.0655691	0.103257	NonSgnf	NonSgnf	exclude	exclude
LOC100767271	0.991226	0.386348	1.14768	0.387577	0.475718	NonSgnf	NonSgnf	exclude	exclude
LOC118239654	14.4316	0.386326	0.44861	0.353928	0.441435	NonSgnf	NonSgnf	exclude	exclude
LOC113830788	24.0468	0.385681	0.418822	0.32642	0.412376	NonSgnf	NonSgnf	exclude	exclude
novel.551	12.6334	0.385294	0.53967	0.425339	0.513321	NonSgnf	NonSgnf	exclude	exclude
Mir1843	1.03744	0.385281	1.05844	0.475236	0.561271	NonSgnf	NonSgnf	exclude	exclude
Prxl2c	183.696	0.385122	0.156636	0.0131543	0.0243234	Sgnf	UP	exclude	exclude
LOC118239360	73.2681	0.385013	0.323988	0.21746	0.293435	NonSgnf	NonSgnf	exclude	exclude
Lhfpl4	0.691632	0.384941	1.14217	0.396456	#N/A	NonSgnf	NonSgnf	exclude	exclude
LOC100750834	28.3259	0.384591	0.401744	0.310245	0.395004	NonSgnf	NonSgnf	exclude	exclude
LOC113837543	0.580436	0.384533	1.24545	0.205081	#N/A	NonSgnf	NonSgnf	exclude	exclude
Fh	2974.69	0.384413	0.131129	0.00318888	0.006632	Sgnf	UP	exclude	exclude
CUNH17orf98	1.27272	0.38439	1.07774	0.462524	0.549338	NonSgnf	NonSgnf	exclude	exclude
Desi1	531.82	0.383985	0.172622	0.0246143	0.0427633	Sgnf	UP	exclude	exclude
Majin	1.35216	0.38378	1.02162	0.497363	0.582164	NonSgnf	NonSgnf	exclude	exclude
Hdhd2	704.205	0.383686	0.146226	0.00821022	0.0158178	Sgnf	UP	exclude	exclude
LOC113833919	0.83281	0.383659	1.15834	0.37566	0.463339	NonSgnf	NonSgnf	exclude	exclude
Glyatl3	13.2638	0.383511	0.486247	0.38924	0.477293	NonSgnf	NonSgnf	exclude	exclude
Was	540.761	0.383451	0.137335	0.00495041	0.00995912	Sgnf	UP	exclude	exclude
Galc	1419.76	0.383373	0.152812	0.0114375	0.0214025	Sgnf	UP	exclude	exclude
LOC103158908	83.0662	0.38331	0.202251	0.0545742	0.0877197	NonSgnf	NonSgnf	exclude	exclude
LOC100750613	253.306	0.383203	0.166623	0.0202365	0.0358876	Sgnf	UP	exclude	exclude
LOC100755253	1.42575	0.383064	1.04786	0.484319	0.56962	NonSgnf	NonSgnf	exclude	exclude
novel.112	14.5919	0.382749	0.515003	0.411703	0.499753	NonSgnf	NonSgnf	exclude	exclude
novel.1204	2.00547	0.38274	0.985467	0.512608	0.596692	NonSgnf	NonSgnf	exclude	exclude
Caps2	12.8405	0.382606	0.483459	0.38815	0.476214	NonSgnf	NonSgnf	exclude	exclude
LOC118238528	0.785157	0.382456	1.11536	0.430674	0.518502	NonSgnf	NonSgnf	exclude	exclude
Cars1	2789.15	0.382349	0.2489	0.116486	0.171167	NonSgnf	NonSgnf	exclude	exclude
LOC113831258	0.495269	0.38232	1.17947	0.343848	#N/A	NonSgnf	NonSgnf	exclude	exclude
Surf4	1266.47	0.382295	0.141274	0.00643613	0.0126364	Sgnf	UP	exclude	exclude
LOC113830860	1.00697	0.382271	1.01323	0.502785	0.587447	NonSgnf	NonSgnf	exclude	exclude
Abca6	3.27762	0.382059	0.728383	0.51236	0.596556	NonSgnf	NonSgnf	exclude	exclude
Mmp11	2.06981	0.381942	0.939444	0.524726	0.607789	NonSgnf	NonSgnf	exclude	exclude
Cfap57	4.79145	0.381792	0.742773	0.516182	0.600235	NonSgnf	NonSgnf	exclude	exclude
Myo1e	2210.17	0.381222	0.10245	0.000188102	0.000477907	Sgnf	UP	exclude	exclude
Zp1	0.701695	0.381216	1.1625	0.372255	#N/A	NonSgnf	NonSgnf	exclude	exclude
Bdh1	959.533	0.381159	0.105044	0.000270181	0.000668769	Sgnf	UP	exclude	exclude
LOC100769148	1640.02	0.38105	0.141317	0.00662762	0.0129969	Sgnf	UP	exclude	exclude
Pou6f1	127.704	0.380959	0.198774	0.0520252	0.0840254	NonSgnf	NonSgnf	exclude	exclude
LOC113832433	0.586351	0.380866	1.18849	0.329644	#N/A	NonSgnf	NonSgnf	exclude	exclude
LOC118238676	0.60464	0.380785	1.15455	0.384392	#N/A	NonSgnf	NonSgnf	exclude	exclude
LOC103163754	81.0233	0.380664	0.615404	0.472994	0.559316	NonSgnf	NonSgnf	exclude	exclude
LOC113835962	0.668689	0.380483	1.13494	0.41068	#N/A	NonSgnf	NonSgnf	exclude	exclude
LOC100755094	0.581338	0.380308	1.16763	0.365388	#N/A	NonSgnf	NonSgnf	exclude	exclude
LOC113836437	4.80301	0.380087	0.647511	0.487762	0.573	NonSgnf	NonSgnf	exclude	exclude
Dtx2	192.26	0.379718	0.145003	0.00834725	0.016063	Sgnf	UP	exclude	exclude
novel.882	7.72329	0.379648	0.65102	0.489681	0.574984	NonSgnf	NonSgnf	exclude	exclude
LOC100770623	71.5056	0.37956	0.247871	0.117716	0.172686	NonSgnf	NonSgnf	exclude	exclude
LOC118239215	1.2459	0.379519	1.05119	0.486316	0.571636	NonSgnf	NonSgnf	exclude	exclude
Agpat2	413.268	0.379444	0.194866	0.0485016	0.078869	NonSgnf	NonSgnf	exclude	exclude
LOC100766662	176.204	0.379434	0.218168	0.0770375	0.119193	NonSgnf	NonSgnf	exclude	exclude
Abcc5	1605.05	0.379056	0.140506	0.00660431	0.012954	Sgnf	UP	exclude	exclude
Acp1	1281.68	0.379027	0.151342	0.0115943	0.0216734	Sgnf	UP	exclude	exclude
LOC113839435	9.09037	0.378955	0.534269	0.429486	0.517428	NonSgnf	NonSgnf	exclude	exclude
LOC100756507	1.99586	0.378828	0.858516	0.534081	0.616964	NonSgnf	NonSgnf	exclude	exclude
Calhm1	18.8339	0.378814	0.423045	0.339291	0.425848	NonSgnf	NonSgnf	exclude	exclude
Hmgcs2	0.599624	0.378794	1.1945	0.320766	#N/A	NonSgnf	NonSgnf	exclude	exclude
LOC103161851	2.38995	0.378592	0.884774	0.534048	0.616964	NonSgnf	NonSgnf	exclude	exclude
Ndufs1	3100.81	0.378504	0.0978185	0.000103535	0.000272214	Sgnf	UP	exclude	exclude
Atp6v1g2	47.7072	0.37815	0.343192	0.250576	0.330801	NonSgnf	NonSgnf	exclude	exclude
Ly96	127.43	0.378032	0.221588	0.0826806	0.126991	NonSgnf	NonSgnf	exclude	exclude
novel.1132	2.55891	0.377972	0.945819	0.527865	0.6108	NonSgnf	NonSgnf	exclude	exclude
LOC113839330	13.23	0.377914	0.456218	0.371262	0.459072	NonSgnf	NonSgnf	exclude	exclude
LOC100753375	1.26726	0.377726	1.01897	0.505319	0.589761	NonSgnf	NonSgnf	exclude	exclude
LOC118240000	17.9419	0.377617	0.494982	0.403324	0.491435	NonSgnf	NonSgnf	exclude	exclude
LOC103160308	1.09077	0.377525	1.04618	0.491552	0.576555	NonSgnf	NonSgnf	exclude	exclude
Clcn6	499.887	0.377023	0.182638	0.0367763	0.0615374	NonSgnf	NonSgnf	exclude	exclude
Vdac3	3311.21	0.37687	0.11648	0.00115169	0.00258614	Sgnf	UP	exclude	exclude
Rflna	0.699157	0.376851	1.14194	0.406059	#N/A	NonSgnf	NonSgnf	exclude	exclude
LOC103160404	2.73872	0.376715	0.836513	0.535515	0.618191	NonSgnf	NonSgnf	exclude	exclude
novel.331	44.9524	0.376681	0.3191	0.221066	0.297618	NonSgnf	NonSgnf	exclude	exclude
Foxp4	1003.09	0.376392	0.124145	0.00230393	0.00492552	Sgnf	UP	exclude	exclude
LOC103158991	2.94886	0.376063	0.842276	0.536535	0.619131	NonSgnf	NonSgnf	exclude	exclude
LOC100759732	3.61423	0.376004	0.722767	0.517601	0.601421	NonSgnf	NonSgnf	exclude	exclude
LOC103160985	15.3198	0.375858	0.482339	0.395684	0.483873	NonSgnf	NonSgnf	exclude	exclude
LOC113835379	0.73668	0.375854	1.19982	0.313649	#N/A	NonSgnf	NonSgnf	exclude	exclude
Pts	198.949	0.375849	0.163444	0.0202966	0.0359899	Sgnf	UP	exclude	exclude
Tepsin	352.968	0.375778	0.120776	0.00176617	0.00384762	Sgnf	UP	exclude	exclude
Osbpl1a	231.066	0.37564	0.185977	0.0409438	0.0677384	NonSgnf	NonSgnf	exclude	exclude
Ddx51	746.85	0.37562	0.194543	0.0504393	0.0816972	NonSgnf	NonSgnf	exclude	exclude
Sh2d3c	88.3324	0.375537	0.402452	0.32252	0.408079	NonSgnf	NonSgnf	exclude	exclude
Dnajb11	2595.44	0.375503	0.138657	0.00640888	0.0125884	Sgnf	UP	exclude	exclude
LOC103160134	2.64469	0.375404	0.863891	0.537838	0.620161	NonSgnf	NonSgnf	exclude	exclude
Rnf10	4391.03	0.375375	0.0766114	9.12732e-07	3.07127e-06	Sgnf	UP	exclude	exclude
novel.651	3.71021	0.375325	0.816923	0.53548	0.618191	NonSgnf	NonSgnf	exclude	exclude
LOC113831079	2.10313	0.375289	0.975815	0.523702	0.606914	NonSgnf	NonSgnf	exclude	exclude
novel.1511	0.772996	0.37518	1.1142	0.440325	0.527539	NonSgnf	NonSgnf	exclude	exclude
Prim1	1265.71	0.375174	0.16772	0.0239021	0.0416554	Sgnf	UP	exclude	exclude
Fcf1	777.6	0.375143	0.214464	0.0755133	0.117004	NonSgnf	NonSgnf	exclude	exclude
LOC103162053	1.14613	0.375126	1.01211	0.511204	0.59544	NonSgnf	NonSgnf	exclude	exclude
Nfkbie	119.384	0.37508	0.244832	0.117743	0.172686	NonSgnf	NonSgnf	exclude	exclude
LOC100750634	10.1435	0.375022	0.604929	0.474556	0.560687	NonSgnf	NonSgnf	exclude	exclude
Paqr4	282.712	0.374965	0.201944	0.0596765	0.0949935	NonSgnf	NonSgnf	exclude	exclude
novel.694	6.64332	0.374668	0.645292	0.493086	0.577943	NonSgnf	NonSgnf	exclude	exclude
Il17rb	0.708177	0.374499	1.16339	0.378554	#N/A	NonSgnf	NonSgnf	exclude	exclude
Smim18	0.599728	0.374378	1.12793	0.426156	#N/A	NonSgnf	NonSgnf	exclude	exclude
LOC100752166	1.19033	0.374121	0.97395	0.525511	0.608388	NonSgnf	NonSgnf	exclude	exclude
Rad52	371.188	0.374103	0.109154	0.000578877	0.00136397	Sgnf	UP	exclude	exclude
Rwdd2a	110.781	0.374062	0.191584	0.0479961	0.0781522	NonSgnf	NonSgnf	exclude	exclude
Fsd1	0.507057	0.373774	1.19728	0.320813	#N/A	NonSgnf	NonSgnf	exclude	exclude
Ptk2b	156.34	0.373427	0.262218	0.144637	0.206548	NonSgnf	NonSgnf	exclude	exclude
Vti1b	975.797	0.37264	0.150592	0.012635	0.0234542	Sgnf	UP	exclude	exclude
Trim28	5593.91	0.372506	0.181059	0.0374524	0.0625703	NonSgnf	NonSgnf	exclude	exclude
novel.871	1.81752	0.372343	0.896996	0.540167	0.622411	NonSgnf	NonSgnf	exclude	exclude
LOC100772378	3.20412	0.372094	0.799798	0.537076	0.619676	NonSgnf	NonSgnf	exclude	exclude
Ppp4c	4739.33	0.372035	0.141284	0.00801647	0.015484	Sgnf	UP	exclude	exclude
LOC118239069	0.567876	0.371741	1.13176	0.424731	#N/A	NonSgnf	NonSgnf	exclude	exclude
LOC118239330	1.11899	0.371723	1.05345	0.493799	0.578516	NonSgnf	NonSgnf	exclude	exclude
LOC113832200	0.84905	0.371716	1.0827	0.47319	0.559511	NonSgnf	NonSgnf	exclude	exclude
LOC100771832	0.634414	0.371608	1.11444	0.444259	#N/A	NonSgnf	NonSgnf	exclude	exclude
LOC103160119	0.785812	0.371608	1.0849	0.47154	0.558107	NonSgnf	NonSgnf	exclude	exclude
Ift122	371.913	0.371577	0.126047	0.00303632	0.00634522	Sgnf	UP	exclude	exclude
Pacc1	690.206	0.371375	0.121671	0.00215623	0.00463328	Sgnf	UP	exclude	exclude
novel.782	2.43624	0.371179	0.886766	0.541991	0.624155	NonSgnf	NonSgnf	exclude	exclude
Tsg101	1361.31	0.371072	0.08765	2.18863e-05	6.29743e-05	Sgnf	UP	exclude	exclude
LOC113832990	1.20607	0.371061	1.02864	0.508256	0.592578	NonSgnf	NonSgnf	exclude	exclude
LOC118238319	3.33992	0.370936	0.853927	0.542529	0.624615	NonSgnf	NonSgnf	exclude	exclude
LOC103159939	0.513101	0.370538	1.17027	0.372325	#N/A	NonSgnf	NonSgnf	exclude	exclude
Myo19	1357.6	0.370364	0.112727	0.000967357	0.0021981	Sgnf	UP	exclude	exclude
Ctif	60.6937	0.370305	0.256193	0.139165	0.19969	NonSgnf	NonSgnf	exclude	exclude
P4hb	11209	0.370016	0.126196	0.00319682	0.00664459	Sgnf	UP	exclude	exclude
Sdha	8595.81	0.369975	0.10467	0.000388213	0.000938407	Sgnf	UP	exclude	exclude
LOC103161103	167.453	0.369801	0.186526	0.0447984	0.0734407	NonSgnf	NonSgnf	exclude	exclude
Med4	365.006	0.369553	0.246067	0.125063	0.181934	NonSgnf	NonSgnf	exclude	exclude
LOC103158910	7.00077	0.369475	0.612801	0.484884	0.570174	NonSgnf	NonSgnf	exclude	exclude
LOC113835862	0.781914	0.369346	1.10094	0.46022	0.546924	NonSgnf	NonSgnf	exclude	exclude
Casp9	231.388	0.369218	0.185709	0.0442222	0.0726012	NonSgnf	NonSgnf	exclude	exclude
Cavin2	0.90632	0.368877	1.05803	0.49418	0.57885	NonSgnf	NonSgnf	exclude	exclude
LOC107979353	16.1871	0.368667	0.527292	0.437522	0.524838	NonSgnf	NonSgnf	exclude	exclude
Tmem9b	521.203	0.36864	0.127448	0.00362978	0.00746653	Sgnf	UP	exclude	exclude
LOC118238382	0.546453	0.368235	1.13445	0.42561	#N/A	NonSgnf	NonSgnf	exclude	exclude
LOC100774514	3.72487	0.367933	0.755126	0.534199	0.617026	NonSgnf	NonSgnf	exclude	exclude
Epb41l4b	62.8224	0.367904	0.282314	0.180209	0.249695	NonSgnf	NonSgnf	exclude	exclude
LOC100756765	1.16166	0.367792	0.953092	0.537552	0.619988	NonSgnf	NonSgnf	exclude	exclude
LOC113832426	1.74918	0.367638	0.904073	0.544766	0.626832	NonSgnf	NonSgnf	exclude	exclude
LOC100761624	7632.38	0.367519	0.0966652	0.000136639	0.000353908	Sgnf	UP	exclude	exclude
CUNH9orf78	991.475	0.367443	0.126939	0.00360612	0.00742414	Sgnf	UP	exclude	exclude
Arfgap1	2007.96	0.367325	0.12495	0.00312082	0.00650905	Sgnf	UP	exclude	exclude
Pdk3	808.236	0.367305	0.134919	0.0061533	0.0121351	Sgnf	UP	exclude	exclude
Pdzd9	21.792	0.367064	0.391508	0.321824	0.407312	NonSgnf	NonSgnf	exclude	exclude
Phc1	406.528	0.367053	0.198969	0.0614526	0.0974204	NonSgnf	NonSgnf	exclude	exclude
Lancl1	1248.74	0.366802	0.109081	0.000734416	0.00170102	Sgnf	UP	exclude	exclude
LOC100752724	124.492	0.366737	0.211264	0.0779032	0.120409	NonSgnf	NonSgnf	exclude	exclude
Ddx39a	4523.47	0.366677	0.160632	0.021274	0.0375107	Sgnf	UP	exclude	exclude
LOC113836780	14.8264	0.366345	0.417229	0.349671	0.436787	NonSgnf	NonSgnf	exclude	exclude
Serac1	366.027	0.36626	0.127143	0.00377076	0.00773281	Sgnf	UP	exclude	exclude
Col11a2	2.68336	0.366255	0.814628	0.545157	0.627162	NonSgnf	NonSgnf	exclude	exclude
LOC103160122	1.45737	0.365978	1.00608	0.523907	0.607073	NonSgnf	NonSgnf	exclude	exclude
Egln2	290.221	0.365755	0.196291	0.0589816	0.0940197	NonSgnf	NonSgnf	exclude	exclude
Retn	1.02022	0.365641	1.05601	0.499193	0.583816	NonSgnf	NonSgnf	exclude	exclude
novel.601	0.58311	0.365501	1.21206	0.299199	#N/A	NonSgnf	NonSgnf	exclude	exclude
Neil1	97.7142	0.36544	0.226709	0.100804	0.151182	NonSgnf	NonSgnf	exclude	exclude
LOC100756715	2.03302	0.365327	0.867434	0.548801	0.630772	NonSgnf	NonSgnf	exclude	exclude
Pan2	838.953	0.365091	0.114808	0.00140109	0.00310459	Sgnf	UP	exclude	exclude
LOC100767706	3007.64	0.364661	0.0836024	1.22945e-05	3.65305e-05	Sgnf	UP	exclude	exclude
CUNH19orf25	2579.99	0.364303	0.147	0.0125342	0.0232814	Sgnf	UP	exclude	exclude
Dus2	370.628	0.364203	0.141586	0.00959508	0.0182452	Sgnf	UP	exclude	exclude
Tmem185a	903.175	0.363826	0.1037	0.000429251	0.00103127	Sgnf	UP	exclude	exclude
Pla2g12a	655.948	0.363477	0.186025	0.0479948	0.0781522	NonSgnf	NonSgnf	exclude	exclude
LOC100751731	0.620778	0.363258	1.09023	0.476899	#N/A	NonSgnf	NonSgnf	exclude	exclude
Aaas	2302.14	0.363172	0.128933	0.00461309	0.00933025	Sgnf	UP	exclude	exclude
Acox3	579.616	0.362879	0.105752	0.000571914	0.00134897	Sgnf	UP	exclude	exclude
Dstn	4275.1	0.362805	0.0903575	5.66229e-05	0.000154504	Sgnf	UP	exclude	exclude
Trnai-uau	14.1195	0.362084	0.502809	0.428732	0.516624	NonSgnf	NonSgnf	exclude	exclude
Slc66a1	325.898	0.361893	0.128589	0.00464954	0.00939977	Sgnf	UP	exclude	exclude
Puf60	2215.11	0.361675	0.152498	0.0168146	0.0303602	Sgnf	UP	exclude	exclude
novel.1572	0.927621	0.361658	1.14458	0.420524	0.508357	NonSgnf	NonSgnf	exclude	exclude
Mir374	0.579691	0.361626	1.21386	0.299255	#N/A	NonSgnf	NonSgnf	exclude	exclude
Dnajb3	56.3635	0.361382	0.326123	0.249889	0.330087	NonSgnf	NonSgnf	exclude	exclude
C1qbp	5155.26	0.360968	0.233465	0.115091	0.169344	NonSgnf	NonSgnf	exclude	exclude
LOC103159949	0.794177	0.36068	1.15091	0.413073	0.501223	NonSgnf	NonSgnf	exclude	exclude
Arl1	1277.24	0.360613	0.136542	0.00786033	0.015197	Sgnf	UP	exclude	exclude
novel.1032	8.76468	0.360423	0.527965	0.448284	0.535163	NonSgnf	NonSgnf	exclude	exclude
Osbpl2	1201.4	0.359977	0.0912147	7.56624e-05	0.000203029	Sgnf	UP	exclude	exclude
Rmnd1	322.314	0.359708	0.138942	0.00915663	0.0174849	Sgnf	UP	exclude	exclude
novel.883	1.09489	0.35967	1.04425	0.513088	0.597136	NonSgnf	NonSgnf	exclude	exclude
LOC103161543	0.868406	0.359658	1.05789	0.504952	0.589523	NonSgnf	NonSgnf	exclude	exclude
Mir301a	0.599029	0.359624	1.0778	0.491152	#N/A	NonSgnf	NonSgnf	exclude	exclude
Katna1	1648.49	0.359527	0.0920001	8.88288e-05	0.000236048	Sgnf	UP	exclude	exclude
Rnd1	18.2557	0.359319	0.669153	0.519951	0.603533	NonSgnf	NonSgnf	exclude	exclude
Wdr13	870.223	0.359209	0.0988349	0.000265709	0.000658456	Sgnf	UP	exclude	exclude
Rfx1	548.229	0.359189	0.187925	0.0530134	0.0854537	NonSgnf	NonSgnf	exclude	exclude
Slc7a6os	429.405	0.358882	0.165628	0.0287152	0.0492502	Sgnf	UP	exclude	exclude
LOC103163206	17.0749	0.358632	0.529358	0.451456	0.538347	NonSgnf	NonSgnf	exclude	exclude
Ppp2r5a	496.796	0.358338	0.141254	0.0106402	0.0200244	Sgnf	UP	exclude	exclude
LOC100769090	281.334	0.358024	0.223026	0.102414	0.153194	NonSgnf	NonSgnf	exclude	exclude
Rad54l	993.61	0.357879	0.147036	0.0142015	0.0260604	Sgnf	UP	exclude	exclude
LOC107978690	1.22143	0.35785	0.942309	0.550633	0.632458	NonSgnf	NonSgnf	exclude	exclude
novel.1075	2.3259	0.357584	1.00422	0.534112	0.616964	NonSgnf	NonSgnf	exclude	exclude
Ppa1	3225.6	0.357457	0.178517	0.042918	0.0706908	NonSgnf	NonSgnf	exclude	exclude
CUNH1orf146	0.570408	0.357373	1.19325	0.346809	#N/A	NonSgnf	NonSgnf	exclude	exclude
novel.1697	4.47716	0.357339	0.709061	0.534904	0.617603	NonSgnf	NonSgnf	exclude	exclude
Ldb1	1318.13	0.357246	0.134448	0.00750201	0.014554	Sgnf	UP	exclude	exclude
Tnfrsf4	12.3328	0.357051	0.432633	0.37696	0.464705	NonSgnf	NonSgnf	exclude	exclude
Ric8a	1318.39	0.356901	0.1592	0.0237289	0.0414117	Sgnf	UP	exclude	exclude
LOC118239165	6.54735	0.356872	0.560161	0.472617	0.559016	NonSgnf	NonSgnf	exclude	exclude
LOC113831704	0.608724	0.356733	1.14825	0.421508	#N/A	NonSgnf	NonSgnf	exclude	exclude
Capn2	3045.47	0.356436	0.146679	0.0143615	0.0263272	Sgnf	UP	exclude	exclude
novel.1626	48.0451	0.356353	0.333764	0.266703	0.348308	NonSgnf	NonSgnf	exclude	exclude
LOC107978806	9.64479	0.3563	0.518048	0.446856	0.533772	NonSgnf	NonSgnf	exclude	exclude
Tbcc	357.218	0.356242	0.219526	0.0989135	0.148645	NonSgnf	NonSgnf	exclude	exclude
LOC118238088	146.087	0.356236	0.35432	0.293076	0.377041	NonSgnf	NonSgnf	exclude	exclude
LOC113836172	1.77287	0.356225	1.01605	0.530905	0.613847	NonSgnf	NonSgnf	exclude	exclude
Gdf5	0.700612	0.356032	1.18879	0.356876	#N/A	NonSgnf	NonSgnf	exclude	exclude
Srm	5155.85	0.355319	0.224213	0.106821	0.158828	NonSgnf	NonSgnf	exclude	exclude
LOC103161805	7.20636	0.355315	0.607184	0.499154	0.583808	NonSgnf	NonSgnf	exclude	exclude
Myo3b	2.20241	0.355233	0.891205	0.55925	0.640649	NonSgnf	NonSgnf	exclude	exclude
LOC113830878	3.44566	0.355209	0.79942	0.55565	0.637412	NonSgnf	NonSgnf	exclude	exclude
Slc25a28	588.654	0.355204	0.146493	0.0145783	0.0266653	Sgnf	UP	exclude	exclude
Ccdc163	119.233	0.355183	0.210158	0.0861367	0.131536	NonSgnf	NonSgnf	exclude	exclude
LOC100766625	12.6696	0.355107	0.509571	0.442507	0.529663	NonSgnf	NonSgnf	exclude	exclude
LOC100761640	150.156	0.355065	0.209681	0.0855501	0.130803	NonSgnf	NonSgnf	exclude	exclude
Avpr2	1.78151	0.354841	0.988368	0.54274	0.624779	NonSgnf	NonSgnf	exclude	exclude
Gpld1	6.54215	0.354449	0.60848	0.50081	0.585442	NonSgnf	NonSgnf	exclude	exclude
LOC103161357	18.748	0.354428	0.438871	0.386277	0.474399	NonSgnf	NonSgnf	exclude	exclude
LOC113836876	0.835899	0.354339	1.0664	0.505597	0.590047	NonSgnf	NonSgnf	exclude	exclude
LOC118239892	2.53535	0.3543	1.00361	0.53808	0.620361	NonSgnf	NonSgnf	exclude	exclude
LOC113835049	1.45337	0.354272	1.01977	0.531532	0.614494	NonSgnf	NonSgnf	exclude	exclude
Gls2	48.9375	0.354264	0.337086	0.27387	0.355999	NonSgnf	NonSgnf	exclude	exclude
LOC118239898	0.729418	0.354153	1.064	0.507431	#N/A	NonSgnf	NonSgnf	exclude	exclude
LOC113836580	0.708851	0.35406	1.14781	0.42536	#N/A	NonSgnf	NonSgnf	exclude	exclude
Tchp	693.004	0.354	0.112206	0.00153194	0.00337348	Sgnf	UP	exclude	exclude
Gpatch3	391.152	0.353697	0.157945	0.023903	0.0416554	Sgnf	UP	exclude	exclude
LOC100750890	278.852	0.353581	0.576822	0.485966	0.571261	NonSgnf	NonSgnf	exclude	exclude
LOC100753524	0.663617	0.353536	1.19181	0.354013	#N/A	NonSgnf	NonSgnf	exclude	exclude
LOC107977913	6.7007	0.353479	0.647765	0.518832	0.602543	NonSgnf	NonSgnf	exclude	exclude
Trim65	198.943	0.353301	0.174038	0.0402334	0.0666935	NonSgnf	NonSgnf	exclude	exclude
Sms	1356.99	0.353169	0.165307	0.0310321	0.0528684	NonSgnf	NonSgnf	exclude	exclude
LOC118239043	1.97464	0.353014	0.939948	0.556423	0.638096	NonSgnf	NonSgnf	exclude	exclude
LOC118238318	2.14557	0.352996	0.939235	0.556563	0.638217	NonSgnf	NonSgnf	exclude	exclude
LOC113834795	1.20944	0.352833	1.1154	0.465707	0.552358	NonSgnf	NonSgnf	exclude	exclude
LOC118238795	0.904684	0.352646	1.06823	0.50634	0.590687	NonSgnf	NonSgnf	exclude	exclude
LOC100766767	1.34762	0.352344	0.968416	0.551224	0.632976	NonSgnf	NonSgnf	exclude	exclude
Dclk2	49.1741	0.351593	0.37812	0.327709	0.413719	NonSgnf	NonSgnf	exclude	exclude
Tex43	2.71736	0.350901	0.874154	0.564617	0.645246	NonSgnf	NonSgnf	exclude	exclude
Pigk	607.151	0.350557	0.161439	0.0284497	0.0488318	Sgnf	UP	exclude	exclude
LOC103161690	19.6112	0.350424	0.385104	0.337195	0.423746	NonSgnf	NonSgnf	exclude	exclude
Ap3m2	86.0344	0.350285	0.335243	0.276879	0.359241	NonSgnf	NonSgnf	exclude	exclude
LOC113836275	2.41645	0.350044	0.89019	0.565046	0.645614	NonSgnf	NonSgnf	exclude	exclude
Shd	11.4553	0.34975	0.501308	0.443544	0.530659	NonSgnf	NonSgnf	exclude	exclude
Mrpl17	1265.32	0.349741	0.177761	0.046696	0.076241	NonSgnf	NonSgnf	exclude	exclude
Gkap1	321.037	0.349737	0.15214	0.0204945	0.0363023	Sgnf	UP	exclude	exclude
Pglyrp1	0.705449	0.349598	1.16034	0.412804	#N/A	NonSgnf	NonSgnf	exclude	exclude
Ubfd1	634.109	0.349561	0.157046	0.0247792	0.0430332	Sgnf	UP	exclude	exclude
Cables2	663.046	0.349504	0.161361	0.0288525	0.0494715	Sgnf	UP	exclude	exclude
LOC103162070	1.22067	0.34947	1.21812	0.302352	0.386885	NonSgnf	NonSgnf	exclude	exclude
novel.1471	0.721441	0.349404	1.15649	0.418774	#N/A	NonSgnf	NonSgnf	exclude	exclude
Stk38	1511.83	0.349259	0.0944589	0.000208252	0.000524977	Sgnf	UP	exclude	exclude
novel.1718	36.5083	0.349067	0.368725	0.320299	0.40558	NonSgnf	NonSgnf	exclude	exclude
Atp6ap1	4097.87	0.348959	0.105119	0.000861405	0.00197619	Sgnf	UP	exclude	exclude
Kri1	1342.09	0.348788	0.119228	0.0032854	0.00681307	Sgnf	UP	exclude	exclude
P3h2	2454.72	0.348663	0.108508	0.00125428	0.00280051	Sgnf	UP	exclude	exclude
Rcn1	4691.31	0.348569	0.133214	0.00847322	0.016295	Sgnf	UP	exclude	exclude
Micall1	623.627	0.348508	0.134396	0.00907282	0.0173358	Sgnf	UP	exclude	exclude
LOC100760159	598.124	0.348439	0.188656	0.0615102	0.0974926	NonSgnf	NonSgnf	exclude	exclude
Mblac1	258.417	0.348338	0.214647	0.0991531	0.148944	NonSgnf	NonSgnf	exclude	exclude
Actl6b	3.16284	0.348228	0.783498	0.561264	0.642347	NonSgnf	NonSgnf	exclude	exclude
LOC100757754	0.990418	0.3482	1.08933	0.495643	0.5803	NonSgnf	NonSgnf	exclude	exclude
Sdc1	2617.76	0.34816	0.206539	0.087122	0.132863	NonSgnf	NonSgnf	exclude	exclude
Ube3b	2091.68	0.348118	0.0994459	0.000443978	0.00106411	Sgnf	UP	exclude	exclude
Galnt2	2775.41	0.348115	0.111347	0.00169109	0.00369859	Sgnf	UP	exclude	exclude
LOC113835443	0.846799	0.347756	1.14967	0.430547	0.51846	NonSgnf	NonSgnf	exclude	exclude
LOC100759851	1.24513	0.347663	1.04367	0.527407	0.610388	NonSgnf	NonSgnf	exclude	exclude
Map3k12	642.079	0.347616	0.12067	0.00378975	0.00776648	Sgnf	UP	exclude	exclude
LOC100751857	36.3344	0.347493	0.356502	0.307776	0.392467	NonSgnf	NonSgnf	exclude	exclude
LOC100773966	695.433	0.347474	0.126872	0.00588788	0.0116739	Sgnf	UP	exclude	exclude
LOC118239996	14.3557	0.347244	0.465917	0.419492	0.507448	NonSgnf	NonSgnf	exclude	exclude
LOC103163329	25.195	0.347244	0.340627	0.288099	0.371298	NonSgnf	NonSgnf	exclude	exclude
Il2rg	1.79783	0.346804	0.921251	0.566047	0.646554	NonSgnf	NonSgnf	exclude	exclude
Gas8	130.232	0.346755	0.182745	0.0549224	0.0882325	NonSgnf	NonSgnf	exclude	exclude
LOC113831163	5.60717	0.346738	0.709731	0.547271	0.629195	NonSgnf	NonSgnf	exclude	exclude
Tfe3	1461.05	0.346621	0.108065	0.00128008	0.00285321	Sgnf	UP	exclude	exclude
LOC103160763	4883.63	0.346616	0.147817	0.0181479	0.0325533	Sgnf	UP	exclude	exclude
Elmo2	945.789	0.346555	0.118372	0.00326335	0.006772	Sgnf	UP	exclude	exclude
LOC118238436	2.87994	0.346544	0.83692	0.568687	0.648996	NonSgnf	NonSgnf	exclude	exclude
LOC100766787	0.849382	0.346496	1.09716	0.490992	0.576159	NonSgnf	NonSgnf	exclude	exclude
novel.929	3.9422	0.34647	0.778576	0.562484	0.643376	NonSgnf	NonSgnf	exclude	exclude
Nrcam	2.21547	0.346279	0.966122	0.558634	0.640092	NonSgnf	NonSgnf	exclude	exclude
novel.92	10.6644	0.346276	0.575019	0.494061	0.578748	NonSgnf	NonSgnf	exclude	exclude
Whamm	240.206	0.346271	0.197773	0.0759463	0.117635	NonSgnf	NonSgnf	exclude	exclude
Tbkbp1	288.494	0.346236	0.169601	0.0392253	0.0652195	NonSgnf	NonSgnf	exclude	exclude
LOC103160177	0.553836	0.346184	1.10275	0.486289	#N/A	NonSgnf	NonSgnf	exclude	exclude
Trnas-gcu	0.62801	0.346042	1.16514	0.409754	#N/A	NonSgnf	NonSgnf	exclude	exclude
Wdsub1	96.0097	0.346034	0.234824	0.133067	0.191988	NonSgnf	NonSgnf	exclude	exclude
LOC100763388	12.3053	0.345965	0.446497	0.404588	0.492643	NonSgnf	NonSgnf	exclude	exclude
LOC118238670	1.85439	0.345959	0.926283	0.566359	0.646829	NonSgnf	NonSgnf	exclude	exclude
Taok2	2075.97	0.345945	0.141633	0.0139149	0.025594	Sgnf	UP	exclude	exclude
Ankrd27	834.644	0.345896	0.170552	0.0405068	0.0670976	NonSgnf	NonSgnf	exclude	exclude
LOC100770040	1.33144	0.345594	0.972721	0.55775	0.639355	NonSgnf	NonSgnf	exclude	exclude
LOC100764172	0.963645	0.34557	1.02923	0.537263	0.619813	NonSgnf	NonSgnf	exclude	exclude
novel.804	5.84745	0.345498	0.750605	0.558502	0.640034	NonSgnf	NonSgnf	exclude	exclude
Mrrf	462.542	0.345455	0.147942	0.0186372	0.0333517	Sgnf	UP	exclude	exclude
LOC100759270	1.14683	0.345393	1.05992	0.52047	0.603925	NonSgnf	NonSgnf	exclude	exclude
LOC100752244	74.4345	0.345376	0.251905	0.160993	0.226647	NonSgnf	NonSgnf	exclude	exclude
Pdgfrl	0.670711	0.345159	1.19083	0.365792	#N/A	NonSgnf	NonSgnf	exclude	exclude
LOC100766833	0.532253	0.344966	1.19511	0.357592	#N/A	NonSgnf	NonSgnf	exclude	exclude
Srd5a1	189.132	0.34495	0.142528	0.0148022	0.027053	Sgnf	UP	exclude	exclude
Iqcj	1.10142	0.344854	1.13306	0.455679	0.542774	NonSgnf	NonSgnf	exclude	exclude
Tpm4	22909.6	0.344746	0.100201	0.000555619	0.00131293	Sgnf	UP	exclude	exclude
Dbndd1	15.8277	0.344314	0.474241	0.430172	0.518048	NonSgnf	NonSgnf	exclude	exclude
Ccdc191	54.1962	0.344283	0.263549	0.180756	0.250285	NonSgnf	NonSgnf	exclude	exclude
Etfrf1	136.826	0.344105	0.184985	0.0597966	0.0951345	NonSgnf	NonSgnf	exclude	exclude
Pdzd2	27.2845	0.343758	0.357915	0.314737	0.399627	NonSgnf	NonSgnf	exclude	exclude
LOC107978309	1.50291	0.343535	1.10906	0.483505	0.568995	NonSgnf	NonSgnf	exclude	exclude
Gpx2	1.41515	0.343487	0.973351	0.559979	0.641321	NonSgnf	NonSgnf	exclude	exclude
CUNH3orf49	2.33306	0.343475	0.863302	0.572929	0.65285	NonSgnf	NonSgnf	exclude	exclude
Wdr93	6.04711	0.343318	0.686959	0.544558	0.626633	NonSgnf	NonSgnf	exclude	exclude
Esd	568.573	0.343116	0.149805	0.0209898	0.0370999	Sgnf	UP	exclude	exclude
Adamts7	1.02883	0.343062	1.09168	0.499918	0.584512	NonSgnf	NonSgnf	exclude	exclude
LOC113833211	0.861702	0.343012	1.15507	0.42877	0.516635	NonSgnf	NonSgnf	exclude	exclude
Camk4	0.610594	0.342865	1.12034	0.472693	#N/A	NonSgnf	NonSgnf	exclude	exclude
Adamtsl1	1.11388	0.34267	1.04311	0.533592	0.616639	NonSgnf	NonSgnf	exclude	exclude
novel.1051	41.2695	0.342459	0.572374	0.49742	0.582193	NonSgnf	NonSgnf	exclude	exclude
LOC107979976	2.01311	0.342204	0.930672	0.569972	0.650134	NonSgnf	NonSgnf	exclude	exclude
Ctnna2	32.4526	0.34196	0.444398	0.408185	0.496142	NonSgnf	NonSgnf	exclude	exclude
Fzr1	2960.74	0.341879	0.160822	0.0319653	0.0542745	NonSgnf	NonSgnf	exclude	exclude
Grb14	616.682	0.341812	0.164153	0.0355799	0.0597729	NonSgnf	NonSgnf	exclude	exclude
Cnpy4	350.718	0.341775	0.14009	0.014042	0.0258069	Sgnf	UP	exclude	exclude
LOC100764299	17.4029	0.341698	0.380399	0.344091	0.431096	NonSgnf	NonSgnf	exclude	exclude
Tfap2e	5.87481	0.341575	0.586806	0.506045	0.590386	NonSgnf	NonSgnf	exclude	exclude
Tceal5	1.38409	0.341479	1.07692	0.5135	0.597577	NonSgnf	NonSgnf	exclude	exclude
Rnaseh1	528.481	0.341391	0.133937	0.0103278	0.0194973	Sgnf	UP	exclude	exclude
Dym	905.457	0.341373	0.140721	0.0145878	0.0266799	Sgnf	UP	exclude	exclude
LOC107980153	0.732562	0.341175	1.11778	0.47754	#N/A	NonSgnf	NonSgnf	exclude	exclude
Bbip1	356.842	0.341167	0.144754	0.0176002	0.0316398	Sgnf	UP	exclude	exclude
LOC113832001	1.6331	0.340942	0.906984	0.57407	0.653986	NonSgnf	NonSgnf	exclude	exclude
LOC118239735	1.75103	0.340712	0.936969	0.570708	0.650769	NonSgnf	NonSgnf	exclude	exclude
Dsp	408.15	0.340542	0.25164	0.16651	0.233216	NonSgnf	NonSgnf	exclude	exclude
LOC113837765	0.614759	0.340535	1.20545	0.341151	#N/A	NonSgnf	NonSgnf	exclude	exclude
Lepr	1.16944	0.340345	1.00349	0.55415	0.636014	NonSgnf	NonSgnf	exclude	exclude
Pi4ka	1395.11	0.340245	0.106277	0.00130935	0.00291161	Sgnf	UP	exclude	exclude
novel.1583	448.156	0.340205	0.222496	0.119816	0.175312	NonSgnf	NonSgnf	exclude	exclude
LOC118239883	0.738168	0.340139	1.07489	0.516603	#N/A	NonSgnf	NonSgnf	exclude	exclude
LOC113834376	1.85084	0.340091	0.898653	0.575658	0.655382	NonSgnf	NonSgnf	exclude	exclude
LOC100771200	118.124	0.340086	0.234961	0.140086	0.200899	NonSgnf	NonSgnf	exclude	exclude
Rttn	491.605	0.339877	0.154733	0.0267799	0.0462115	Sgnf	UP	exclude	exclude
Ccni	2129.07	0.339708	0.110314	0.00198579	0.00428739	Sgnf	UP	exclude	exclude
Serpinb5	1.24294	0.339302	1.07758	0.515649	0.599692	NonSgnf	NonSgnf	exclude	exclude
Idh1	831.301	0.339095	0.239894	0.149269	0.212454	NonSgnf	NonSgnf	exclude	exclude
Zbtb24	276.345	0.339084	0.152886	0.025365	0.0439747	Sgnf	UP	exclude	exclude
LOC103160046	1.59424	0.338803	1.0188	0.549882	0.631795	NonSgnf	NonSgnf	exclude	exclude
Ccdc58	763.882	0.33859	0.159203	0.031918	0.0542095	NonSgnf	NonSgnf	exclude	exclude
Selenok	1136.29	0.338533	0.154068	0.0267375	0.0461642	Sgnf	UP	exclude	exclude
Spns3	0.687127	0.338311	1.11705	0.481867	#N/A	NonSgnf	NonSgnf	exclude	exclude
Acta2	0.902226	0.338151	1.11768	0.481404	0.567137	NonSgnf	NonSgnf	exclude	exclude
Rtl9	1.23037	0.338071	1.06851	0.523591	0.606824	NonSgnf	NonSgnf	exclude	exclude
Nudt5	1166.22	0.338051	0.200504	0.0873345	0.133132	NonSgnf	NonSgnf	exclude	exclude
novel.1104	31.1759	0.338009	0.403603	0.374432	0.462045	NonSgnf	NonSgnf	exclude	exclude
CUNH10orf90	0.489538	0.337954	1.19499	0.366237	#N/A	NonSgnf	NonSgnf	exclude	exclude
LOC100758638	7.39188	0.337866	0.653049	0.539447	0.62166	NonSgnf	NonSgnf	exclude	exclude
Unc13b	279.626	0.337849	0.151375	0.0244787	0.0425441	Sgnf	UP	exclude	exclude
LOC107979389	3.63564	0.337845	0.829935	0.577997	0.657279	NonSgnf	NonSgnf	exclude	exclude
Cep72	575.372	0.337835	0.0999397	0.000693899	0.00161378	Sgnf	UP	exclude	exclude
Fkbp7	232.545	0.337743	0.254166	0.174109	0.242585	NonSgnf	NonSgnf	exclude	exclude
Ctc1	846.826	0.337704	0.184638	0.064218	0.101334	NonSgnf	NonSgnf	exclude	exclude
CUNH16orf86	0.732412	0.337681	1.13168	0.4663	#N/A	NonSgnf	NonSgnf	exclude	exclude
LOC113831098	0.815768	0.337446	1.05212	0.534713	0.617462	NonSgnf	NonSgnf	exclude	exclude
LOC113839229	0.955488	0.337205	1.0654	0.526727	0.609712	NonSgnf	NonSgnf	exclude	exclude
LOC100765684	1.24234	0.336872	0.990231	0.56268	0.64356	NonSgnf	NonSgnf	exclude	exclude
Arhgap26	25.672	0.336797	0.302564	0.250306	0.330518	NonSgnf	NonSgnf	exclude	exclude
Sema7a	1107.78	0.336742	0.425374	0.397872	0.485969	NonSgnf	NonSgnf	exclude	exclude
LOC113834064	8.61752	0.33655	0.587227	0.512533	0.596643	NonSgnf	NonSgnf	exclude	exclude
Fam50a	746.813	0.336473	0.163122	0.0373701	0.0624502	NonSgnf	NonSgnf	exclude	exclude
LOC118238372	1.74731	0.336384	0.944788	0.574296	0.654202	NonSgnf	NonSgnf	exclude	exclude
Fbrsl1	179.75	0.335952	0.188321	0.0709306	0.11068	NonSgnf	NonSgnf	exclude	exclude
Ccdc62	10.9483	0.335939	0.492784	0.455598	0.542746	NonSgnf	NonSgnf	exclude	exclude
Nedd4l	120.808	0.335729	0.279278	0.216665	0.292472	NonSgnf	NonSgnf	exclude	exclude
LOC113836042	0.621943	0.335721	1.19018	0.378539	#N/A	NonSgnf	NonSgnf	exclude	exclude
Plekha4	0.510922	0.335527	1.15752	0.434598	#N/A	NonSgnf	NonSgnf	exclude	exclude
LOC118239443	6.61823	0.335491	0.600909	0.520489	0.603925	NonSgnf	NonSgnf	exclude	exclude
LOC100764973	10.318	0.335222	0.446475	0.419316	0.507288	NonSgnf	NonSgnf	exclude	exclude
Exoc3	1022.87	0.335219	0.129865	0.00942404	0.017952	Sgnf	UP	exclude	exclude
LOC113832697	0.488851	0.334898	1.13618	0.464363	#N/A	NonSgnf	NonSgnf	exclude	exclude
novel.1304	9.59725	0.334864	0.503743	0.464905	0.551696	NonSgnf	NonSgnf	exclude	exclude
Icoslg	15.3335	0.334801	0.501646	0.463511	0.550294	NonSgnf	NonSgnf	exclude	exclude
Mlh1	544.434	0.334754	0.128748	0.00892521	0.0170754	Sgnf	UP	exclude	exclude
Lrrfip2	938.368	0.334649	0.144357	0.0195504	0.0348207	Sgnf	UP	exclude	exclude
LOC100760938	673.632	0.334632	0.148977	0.0236103	0.0412247	Sgnf	UP	exclude	exclude
Trex1	106.453	0.334423	0.211502	0.108299	0.160723	NonSgnf	NonSgnf	exclude	exclude
LOC107978832	0.568993	0.334374	1.17008	0.416378	#N/A	NonSgnf	NonSgnf	exclude	exclude
Ankrd9	207.883	0.334332	0.198153	0.0872075	0.132974	NonSgnf	NonSgnf	exclude	exclude
Unk	1212.87	0.334158	0.152159	0.0268514	0.0463255	Sgnf	UP	exclude	exclude
LOC100753082	1.30717	0.334065	1.07438	0.524357	0.607498	NonSgnf	NonSgnf	exclude	exclude
Ppp1r13l	74.0407	0.333925	0.225107	0.13111	0.189483	NonSgnf	NonSgnf	exclude	exclude
Eif3b	10703.2	0.333923	0.137166	0.0142763	0.026187	Sgnf	UP	exclude	exclude
LOC100752460	0.822243	0.333741	1.01589	0.557028	0.638669	NonSgnf	NonSgnf	exclude	exclude
Tlr3	0.76884	0.333658	1.13868	0.462813	0.549609	NonSgnf	NonSgnf	exclude	exclude
Kctd17	807.122	0.333497	0.124079	0.00689191	0.0134801	Sgnf	UP	exclude	exclude
Scfd1	851.436	0.333472	0.111973	0.00278092	0.0058561	Sgnf	UP	exclude	exclude
LOC100764124	80.7039	0.333145	0.209312	0.106101	0.157888	NonSgnf	NonSgnf	exclude	exclude
LOC100755699	1.09752	0.333047	1.07275	0.526756	0.609712	NonSgnf	NonSgnf	exclude	exclude
LOC103164565	15.6299	0.33282	0.443684	0.420198	0.508064	NonSgnf	NonSgnf	exclude	exclude
LOC103163946	4.70788	0.332623	0.780281	0.578459	0.657662	NonSgnf	NonSgnf	exclude	exclude
LOC113832689	0.585015	0.332487	1.16654	0.424536	#N/A	NonSgnf	NonSgnf	exclude	exclude
LOC103159208	1.29488	0.332468	1.00905	0.561237	0.642347	NonSgnf	NonSgnf	exclude	exclude
LOC100771658	1.30715	0.331815	1.00491	0.563549	0.644351	NonSgnf	NonSgnf	exclude	exclude
Wdr25	133.466	0.331748	0.202944	0.0972862	0.146529	NonSgnf	NonSgnf	exclude	exclude
novel.1604	46.2911	0.331654	0.42642	0.406031	0.494102	NonSgnf	NonSgnf	exclude	exclude
Fam32a	1221.13	0.331556	0.144804	0.0210964	0.0372492	Sgnf	UP	exclude	exclude
Kbtbd3	56.9639	0.331531	0.222137	0.128952	0.186855	NonSgnf	NonSgnf	exclude	exclude
Rgs3	1.84656	0.331452	0.86259	0.586417	0.665062	NonSgnf	NonSgnf	exclude	exclude
Fyb2	0.703042	0.331346	1.15713	0.440504	#N/A	NonSgnf	NonSgnf	exclude	exclude
LOC113833472	0.861617	0.33131	1.14107	0.462753	0.549574	NonSgnf	NonSgnf	exclude	exclude
Trmt2a	1330.57	0.331222	0.136952	0.0149263	0.0272577	Sgnf	UP	exclude	exclude
Sf3b6	1659.31	0.331014	0.126503	0.00851181	0.0163571	Sgnf	UP	exclude	exclude
Sae1	4967.86	0.330948	0.147072	0.0233875	0.0408973	Sgnf	UP	exclude	exclude
Cdca3	2198.62	0.330852	0.209773	0.109283	0.161991	NonSgnf	NonSgnf	exclude	exclude
LOC113835188	20.0862	0.330835	0.492141	0.462004	0.548792	NonSgnf	NonSgnf	exclude	exclude
Cul4a	2527.04	0.330666	0.0818469	5.13647e-05	0.000140942	Sgnf	UP	exclude	exclude
Tln2	1023.77	0.330632	0.133383	0.0126308	0.0234513	Sgnf	UP	exclude	exclude
Slc51a	1.34844	0.330612	0.954933	0.578949	0.658136	NonSgnf	NonSgnf	exclude	exclude
novel.413	0.606004	0.33059	1.21044	0.341628	#N/A	NonSgnf	NonSgnf	exclude	exclude
Fam184b	2.70594	0.330552	0.776518	0.58025	0.659408	NonSgnf	NonSgnf	exclude	exclude
Rexo2	3271.35	0.330438	0.13277	0.0122828	0.0228496	Sgnf	UP	exclude	exclude
Fbn1	1.63818	0.330151	0.923292	0.584564	0.663229	NonSgnf	NonSgnf	exclude	exclude
Rint1	908.838	0.329937	0.105348	0.00166768	0.00365285	Sgnf	UP	exclude	exclude
Psen2	158.717	0.329925	0.223381	0.132899	0.191792	NonSgnf	NonSgnf	exclude	exclude
Gnb1	15306.1	0.329837	0.0854487	0.000108959	0.000285896	Sgnf	UP	exclude	exclude
Snx29	159.332	0.329723	0.153497	0.0303443	0.0517648	NonSgnf	NonSgnf	exclude	exclude
LOC113833922	1.1844	0.329249	1.2137	0.33555	0.422059	NonSgnf	NonSgnf	exclude	exclude
Fancg	389.385	0.329106	0.125522	0.00838593	0.0161306	Sgnf	UP	exclude	exclude
E2f1	915.638	0.329044	0.141008	0.0187979	0.0336028	Sgnf	UP	exclude	exclude
Sipa1	770.676	0.328918	0.0955198	0.000551866	0.00130457	Sgnf	UP	exclude	exclude
LOC100769549	0.834152	0.328856	1.10161	0.508803	0.593102	NonSgnf	NonSgnf	exclude	exclude
Mars1	3733.36	0.328676	0.164744	0.0440284	0.0723158	NonSgnf	NonSgnf	exclude	exclude
LOC100753420	4.80287	0.328535	0.748721	0.577596	0.657052	NonSgnf	NonSgnf	exclude	exclude
LOC118237977	3.17977	0.328225	0.810189	0.587226	0.665748	NonSgnf	NonSgnf	exclude	exclude
Polr2d	771.49	0.328147	0.151412	0.028932	0.0495938	Sgnf	UP	exclude	exclude
C2H5orf63	239.52	0.327849	0.176032	0.0597746	0.0951187	NonSgnf	NonSgnf	exclude	exclude
Coq7	206.605	0.327793	0.189769	0.0802985	0.123699	NonSgnf	NonSgnf	exclude	exclude
Dock8	984.829	0.32779	0.149313	0.0269511	0.0464797	Sgnf	UP	exclude	exclude
Nek9	1485.62	0.327774	0.0910415	0.0003056	0.000749617	Sgnf	UP	exclude	exclude
LOC118238672	11.0548	0.327673	0.453979	0.436311	0.523805	NonSgnf	NonSgnf	exclude	exclude
Adprs	1752.18	0.327397	0.133861	0.0138588	0.0254993	Sgnf	UP	exclude	exclude
LOC103159936	0.785369	0.327371	1.0908	0.520007	0.603559	NonSgnf	NonSgnf	exclude	exclude
Abcf1	4429.32	0.327158	0.118447	0.00551361	0.0109884	Sgnf	UP	exclude	exclude
Snx22	1.75086	0.327085	1.02481	0.561073	0.642221	NonSgnf	NonSgnf	exclude	exclude
Ddx59	261.632	0.327035	0.195319	0.0897727	0.13646	NonSgnf	NonSgnf	exclude	exclude
Tsga13	1263.21	0.326906	0.242685	0.169148	0.236474	NonSgnf	NonSgnf	exclude	exclude
Smim40	2.25478	0.326568	0.86374	0.591948	0.670095	NonSgnf	NonSgnf	exclude	exclude
LOC118238152	2.02121	0.326441	0.862994	0.592087	0.670211	NonSgnf	NonSgnf	exclude	exclude
Ncbp2as2	763.091	0.326331	0.132045	0.0129112	0.0239278	Sgnf	UP	exclude	exclude
LOC103161063	2.69164	0.326131	0.733499	0.577146	0.656705	NonSgnf	NonSgnf	exclude	exclude
Ankrd24	1.54019	0.326019	1.00299	0.571034	0.651018	NonSgnf	NonSgnf	exclude	exclude
LOC100760359	2.36608	0.325885	0.911026	0.590719	0.668997	NonSgnf	NonSgnf	exclude	exclude
novel.1057	40.4046	0.325158	0.311228	0.279667	0.362234	NonSgnf	NonSgnf	exclude	exclude
LOC118239396	49.6374	0.325125	0.332795	0.3096	0.394294	NonSgnf	NonSgnf	exclude	exclude
Trmt61b	82.8778	0.325116	0.265358	0.209214	0.283941	NonSgnf	NonSgnf	exclude	exclude
LOC100762150	0.677777	0.324729	1.0347	0.55928	#N/A	NonSgnf	NonSgnf	exclude	exclude
LOC118239267	2.16035	0.32467	0.960995	0.584505	0.663203	NonSgnf	NonSgnf	exclude	exclude
C7H17orf75	370.68	0.324574	0.131579	0.0130844	0.024214	Sgnf	UP	exclude	exclude
Chaf1b	529.343	0.324316	0.158544	0.0390769	0.0650085	NonSgnf	NonSgnf	exclude	exclude
LOC118237920	1.05174	0.324186	1.02669	0.563682	0.644381	NonSgnf	NonSgnf	exclude	exclude
Pigo	471.629	0.324186	0.100331	0.00118557	0.0026563	Sgnf	UP	exclude	exclude
Ift81	267.202	0.324058	0.187898	0.0808427	0.124457	NonSgnf	NonSgnf	exclude	exclude
LOC113831608	1.74515	0.323983	0.982272	0.580001	0.659208	NonSgnf	NonSgnf	exclude	exclude
Bnip3l	1175.05	0.323658	0.181164	0.0707777	0.11047	NonSgnf	NonSgnf	exclude	exclude
Frg1	840.728	0.323538	0.168779	0.0528861	0.0852637	NonSgnf	NonSgnf	exclude	exclude
LOC100768984	6.71048	0.323377	0.523028	0.493169	0.577955	NonSgnf	NonSgnf	exclude	exclude
LOC100766291	0.851713	0.322886	1.13388	0.482569	0.568301	NonSgnf	NonSgnf	exclude	exclude
LOC100765207	1.21632	0.322827	1.03519	0.561324	0.642374	NonSgnf	NonSgnf	exclude	exclude
LOC113832292	1.41851	0.322792	0.975478	0.583227	0.662043	NonSgnf	NonSgnf	exclude	exclude
Srcin1	0.613686	0.322451	1.13255	0.484717	#N/A	NonSgnf	NonSgnf	exclude	exclude
LOC113831044	0.92963	0.322292	1.10138	0.517285	0.601093	NonSgnf	NonSgnf	exclude	exclude
LOC100756214	0.544053	0.322122	1.12871	0.48964	#N/A	NonSgnf	NonSgnf	exclude	exclude
LOC113831109	1.41824	0.321982	0.966233	0.586437	0.665062	NonSgnf	NonSgnf	exclude	exclude
LOC113835467	18.8192	0.321866	0.434167	0.427172	0.51519	NonSgnf	NonSgnf	exclude	exclude
Gak	3035.92	0.321842	0.106236	0.00235592	0.00503134	Sgnf	UP	exclude	exclude
Ddx50	1558.96	0.321835	0.133011	0.0149182	0.0272458	Sgnf	UP	exclude	exclude
LOC113835965	0.549763	0.321813	1.1916	0.393247	#N/A	NonSgnf	NonSgnf	exclude	exclude
LOC103164479	73.3673	0.321633	0.282308	0.241363	0.320719	NonSgnf	NonSgnf	exclude	exclude
novel.1806	11.5373	0.321479	0.473177	0.460554	0.547285	NonSgnf	NonSgnf	exclude	exclude
novel.227	1.82742	0.320981	1.23988	0.274651	0.35681	NonSgnf	NonSgnf	exclude	exclude
LOC107977228	0.807606	0.320948	1.02977	0.566156	0.646638	NonSgnf	NonSgnf	exclude	exclude
Mtln	533.017	0.320861	0.219658	0.137441	0.197523	NonSgnf	NonSgnf	exclude	exclude
Nod2	1.33828	0.320782	1.02924	0.566595	0.647058	NonSgnf	NonSgnf	exclude	exclude
Spag7	2111.61	0.320663	0.12539	0.0101359	0.0191668	Sgnf	UP	exclude	exclude
Thpo	1.43047	0.320446	1.02729	0.567886	0.648205	NonSgnf	NonSgnf	exclude	exclude
LOC100769250	2.49753	0.320352	0.840631	0.598423	0.67603	NonSgnf	NonSgnf	exclude	exclude
Gtf2a2	935.5	0.320333	0.148111	0.0293195	0.0501962	NonSgnf	NonSgnf	exclude	exclude
Oxa1l	2284.26	0.320266	0.143061	0.0241663	0.0420779	Sgnf	UP	exclude	exclude
LOC103163982	16.7725	0.320126	0.447861	0.441761	0.528945	NonSgnf	NonSgnf	exclude	exclude
LOC100771129	0.870142	0.320095	1.12389	0.497676	0.58238	NonSgnf	NonSgnf	exclude	exclude
LOC103158981	1.4842	0.31999	1.00636	0.576929	0.656582	NonSgnf	NonSgnf	exclude	exclude
Maged1	4623.86	0.319943	0.16134	0.0454032	0.0743313	NonSgnf	NonSgnf	exclude	exclude
Nutf2	3551.27	0.319902	0.176662	0.067188	0.105559	NonSgnf	NonSgnf	exclude	exclude
Fmod	3.65266	0.319893	0.894699	0.598751	0.676274	NonSgnf	NonSgnf	exclude	exclude
LOC103159994	45.1103	0.319764	0.240399	0.174728	0.243278	NonSgnf	NonSgnf	exclude	exclude
Vps11	793.611	0.319725	0.131436	0.0144039	0.0263889	Sgnf	UP	exclude	exclude
LOC103161146	1.10163	0.319716	1.07953	0.538332	0.620533	NonSgnf	NonSgnf	exclude	exclude
Ppp1r21	715.468	0.319659	0.10289	0.00182032	0.00395798	Sgnf	UP	exclude	exclude
LOC118239270	10.3917	0.319322	0.610998	0.545288	0.627234	NonSgnf	NonSgnf	exclude	exclude
LOC100767806	0.884305	0.31907	1.13286	0.488744	0.574042	NonSgnf	NonSgnf	exclude	exclude
Aebp1	30.2325	0.318714	0.600878	0.541545	0.623874	NonSgnf	NonSgnf	exclude	exclude
novel.16	0.840546	0.318502	1.13408	0.488033	0.573244	NonSgnf	NonSgnf	exclude	exclude
Iqank1	0.644662	0.318493	1.16509	0.445031	#N/A	NonSgnf	NonSgnf	exclude	exclude
LOC100754560	33.3161	0.318487	0.398241	0.397118	0.485245	NonSgnf	NonSgnf	exclude	exclude
Cfap206	0.622944	0.318152	1.12495	0.499024	#N/A	NonSgnf	NonSgnf	exclude	exclude
Spata2l	262.614	0.318013	0.150439	0.0331366	0.0560844	NonSgnf	NonSgnf	exclude	exclude
Gtf2ird1	375.551	0.318002	0.120438	0.00796498	0.0153895	Sgnf	UP	exclude	exclude
LOC113833692	0.742129	0.31794	1.20689	0.365323	#N/A	NonSgnf	NonSgnf	exclude	exclude
LOC118239615	0.847895	0.317903	1.14161	0.479442	0.565132	NonSgnf	NonSgnf	exclude	exclude
Scx	4.54809	0.317873	0.67249	0.570299	0.650467	NonSgnf	NonSgnf	exclude	exclude
Bloc1s6	623.55	0.317243	0.17685	0.0697827	0.109156	NonSgnf	NonSgnf	exclude	exclude
Col6a3	256.816	0.317183	0.294515	0.266866	0.348442	NonSgnf	NonSgnf	exclude	exclude
Lurap1	7.56077	0.317022	0.563783	0.525404	0.60838	NonSgnf	NonSgnf	exclude	exclude
LOC118238258	1.24056	0.316786	1.10057	0.525011	0.608003	NonSgnf	NonSgnf	exclude	exclude
Usp19	2958.53	0.31619	0.110486	0.00405551	0.00828299	Sgnf	UP	exclude	exclude
Syap1	496.024	0.31604	0.128214	0.0131787	0.0243562	Sgnf	UP	exclude	exclude
Sarnp	1109.63	0.316005	0.155512	0.0404603	0.0670328	NonSgnf	NonSgnf	exclude	exclude
Nav2	844.985	0.315927	0.245971	0.189598	0.260696	NonSgnf	NonSgnf	exclude	exclude
Lhfpl6	51.8712	0.315716	0.320166	0.306556	0.391187	NonSgnf	NonSgnf	exclude	exclude
Sgsh	713.3	0.315416	0.179532	0.0756456	0.117179	NonSgnf	NonSgnf	exclude	exclude
LOC118238350	4.18308	0.315405	0.661802	0.569775	0.649989	NonSgnf	NonSgnf	exclude	exclude
Metap1d	450.514	0.315142	0.196502	0.104094	0.155297	NonSgnf	NonSgnf	exclude	exclude
Tpd52l2	1647.86	0.315091	0.220998	0.147021	0.209617	NonSgnf	NonSgnf	exclude	exclude
Ahsa1	4158.9	0.315068	0.161625	0.0491841	0.0798498	NonSgnf	NonSgnf	exclude	exclude
LOC100773668	956.747	0.314986	0.105669	0.00276868	0.00583439	Sgnf	UP	exclude	exclude
LOC113834099	0.678658	0.314922	1.16851	0.444241	#N/A	NonSgnf	NonSgnf	exclude	exclude
LOC103163655	0.630104	0.314848	1.08213	0.54251	#N/A	NonSgnf	NonSgnf	exclude	exclude
Prg4	0.938817	0.314386	1.07723	0.546678	0.628593	NonSgnf	NonSgnf	exclude	exclude
Chrng	0.892199	0.314085	1.08875	0.538373	0.62054	NonSgnf	NonSgnf	exclude	exclude
Glis3	114.606	0.313913	0.289768	0.264532	0.345997	NonSgnf	NonSgnf	exclude	exclude
Cfap70	28.3648	0.313891	0.376916	0.38088	0.468787	NonSgnf	NonSgnf	exclude	exclude
LOC100769366	21.6524	0.31382	0.339194	0.335168	0.421667	NonSgnf	NonSgnf	exclude	exclude
LOC100772389	674.1	0.313436	0.107338	0.00337168	0.0069824	Sgnf	UP	exclude	exclude
Ints6l	247.002	0.313391	0.152629	0.0384707	0.0641002	NonSgnf	NonSgnf	exclude	exclude
Ambra1	737.687	0.313249	0.121545	0.00958873	0.0182369	Sgnf	UP	exclude	exclude
Smim27	5.72335	0.313071	0.681321	0.578883	0.658102	NonSgnf	NonSgnf	exclude	exclude
LOC118238075	18.4607	0.312999	0.430558	0.43675	0.524227	NonSgnf	NonSgnf	exclude	exclude
Ccndbp1	955.373	0.31288	0.104314	0.00260712	0.00552092	Sgnf	UP	exclude	exclude
novel.1545	1.30325	0.312622	1.21212	0.359652	0.447342	NonSgnf	NonSgnf	exclude	exclude
Hspbap1	178.914	0.312616	0.203732	0.119552	0.17497	NonSgnf	NonSgnf	exclude	exclude
Prkag1	883.104	0.312576	0.104688	0.00272636	0.00575326	Sgnf	UP	exclude	exclude
LOC103161404	1.24743	0.312453	0.969708	0.596724	0.674403	NonSgnf	NonSgnf	exclude	exclude
LOC100751697	0.826212	0.312125	1.16299	0.456805	0.54383	NonSgnf	NonSgnf	exclude	exclude
LOC118238907	0.815627	0.311978	1.10886	0.523575	0.606824	NonSgnf	NonSgnf	exclude	exclude
LOC107978466	0.649133	0.311765	1.14235	0.4866	#N/A	NonSgnf	NonSgnf	exclude	exclude
Fam131a	151.332	0.311723	0.215267	0.141147	0.202245	NonSgnf	NonSgnf	exclude	exclude
Cyren	235.095	0.311247	0.126561	0.0134051	0.0247317	Sgnf	UP	exclude	exclude
Nek11	1.27001	0.310847	0.979952	0.596027	0.673912	NonSgnf	NonSgnf	exclude	exclude
novel.778	219.713	0.310698	0.307512	0.296208	0.380556	NonSgnf	NonSgnf	exclude	exclude
Serpinf2	1.83072	0.310672	0.942052	0.604284	0.681428	NonSgnf	NonSgnf	exclude	exclude
Treml2	0.525627	0.310649	1.13149	0.501426	#N/A	NonSgnf	NonSgnf	exclude	exclude
Mxd4	248.237	0.310601	0.32067	0.315162	0.400083	NonSgnf	NonSgnf	exclude	exclude
Ykt6	4806.5	0.310374	0.109094	0.00428134	0.0087118	Sgnf	UP	exclude	exclude
Efhc1	0.913958	0.310194	1.08803	0.543893	0.626026	NonSgnf	NonSgnf	exclude	exclude
Smc5	1269.05	0.310166	0.155811	0.0447113	0.0733111	NonSgnf	NonSgnf	exclude	exclude
Slc25a45	129.994	0.309898	0.264059	0.229153	0.306768	NonSgnf	NonSgnf	exclude	exclude
LOC118239938	0.556332	0.309707	1.18966	0.412985	#N/A	NonSgnf	NonSgnf	exclude	exclude
LOC107978969	1.8282	0.309641	0.981273	0.597093	0.674696	NonSgnf	NonSgnf	exclude	exclude
LOC113836499	0.753206	0.309101	1.15463	0.473411	#N/A	NonSgnf	NonSgnf	exclude	exclude
LOC113836383	1.02695	0.309064	1.08568	0.547154	0.629101	NonSgnf	NonSgnf	exclude	exclude
LOC103164170	20.9546	0.308987	0.327283	0.326801	0.412775	NonSgnf	NonSgnf	exclude	exclude
LOC113834560	1.12051	0.308912	1.00249	0.591472	0.66964	NonSgnf	NonSgnf	exclude	exclude
Pyroxd1	409.113	0.308911	0.120616	0.0100552	0.0190262	Sgnf	UP	exclude	exclude
Emp2	543.171	0.308833	0.16117	0.0531847	0.0856918	NonSgnf	NonSgnf	exclude	exclude
Slc26a3	0.799248	0.307982	1.08516	0.548929	0.630861	NonSgnf	NonSgnf	exclude	exclude
Pitrm1	2976.58	0.307877	0.0966212	0.00139038	0.00308274	Sgnf	UP	exclude	exclude
LOC113831997	3.40301	0.30751	0.695906	0.589842	0.668087	NonSgnf	NonSgnf	exclude	exclude
LOC103163596	99.7023	0.307425	0.304336	0.296651	0.380991	NonSgnf	NonSgnf	exclude	exclude
Ccdc173	54.9188	0.307392	0.313516	0.310072	0.39484	NonSgnf	NonSgnf	exclude	exclude
Slc22a1	0.712216	0.307263	1.15652	0.473133	#N/A	NonSgnf	NonSgnf	exclude	exclude
novel.1432	23.818	0.307242	0.355472	0.365929	0.454058	NonSgnf	NonSgnf	exclude	exclude
Prtg	187.987	0.306766	0.17086	0.0697412	0.109125	NonSgnf	NonSgnf	exclude	exclude
novel.1505	2.82559	0.306286	0.748717	0.603626	0.680846	NonSgnf	NonSgnf	exclude	exclude
Tas1r2	0.579198	0.306191	1.16484	0.461905	#N/A	NonSgnf	NonSgnf	exclude	exclude
Mrto4	2709	0.305816	0.247917	0.207581	0.282038	NonSgnf	NonSgnf	exclude	exclude
Meltf	64.3252	0.305655	0.286467	0.272138	0.35418	NonSgnf	NonSgnf	exclude	exclude
LOC113839477	3.03126	0.305634	0.896654	0.615017	0.690726	NonSgnf	NonSgnf	exclude	exclude
LOC118238072	29.9143	0.305467	0.412318	0.430777	0.518502	NonSgnf	NonSgnf	exclude	exclude
novel.922	5.58319	0.305418	0.6676	0.583946	0.662694	NonSgnf	NonSgnf	exclude	exclude
Sod2	2163.67	0.305379	0.170102	0.0697913	0.109156	NonSgnf	NonSgnf	exclude	exclude
LOC100758264	0.742754	0.30491	1.15239	0.48227	#N/A	NonSgnf	NonSgnf	exclude	exclude
Rhbdl2	1.10979	0.304829	1.07192	0.562388	0.643348	NonSgnf	NonSgnf	exclude	exclude
LOC100763747	0.849838	0.304782	1.14636	0.490705	0.575897	NonSgnf	NonSgnf	exclude	exclude
Rcc1l	446.71	0.304718	0.137409	0.0256127	0.044367	Sgnf	UP	exclude	exclude
LOC118238098	0.880092	0.304694	1.16276	0.467208	0.553776	NonSgnf	NonSgnf	exclude	exclude
novel.1653	0.539064	0.304595	1.13981	0.499426	#N/A	NonSgnf	NonSgnf	exclude	exclude
Rbx1	2019.69	0.304514	0.16703	0.065662	0.103386	NonSgnf	NonSgnf	exclude	exclude
novel.291	1.36962	0.304372	0.970422	0.606055	0.683032	NonSgnf	NonSgnf	exclude	exclude
Pcsk4	716.03	0.304343	0.211446	0.143792	0.205514	NonSgnf	NonSgnf	exclude	exclude
LOC100761052	842.859	0.30427	0.147428	0.0375867	0.0627775	NonSgnf	NonSgnf	exclude	exclude
Lta	0.71048	0.304219	1.14786	0.489459	#N/A	NonSgnf	NonSgnf	exclude	exclude
Rgs16	0.431634	0.304044	1.15226	0.483619	#N/A	NonSgnf	NonSgnf	exclude	exclude
Ap4m1	236.557	0.303981	0.152239	0.0441433	0.0724979	NonSgnf	NonSgnf	exclude	exclude
LOC100765102	0.71169	0.30396	1.11883	0.524195	#N/A	NonSgnf	NonSgnf	exclude	exclude
Fut6a	0.865042	0.303885	1.13414	0.507319	0.591676	NonSgnf	NonSgnf	exclude	exclude
P4ha1	1724.35	0.303834	0.161493	0.0576466	0.0921511	NonSgnf	NonSgnf	exclude	exclude
LOC118237822	1.60315	0.303787	0.983207	0.603497	0.680786	NonSgnf	NonSgnf	exclude	exclude
Mtor	3254.42	0.303738	0.0927335	0.00101967	0.00230756	Sgnf	UP	exclude	exclude
LOC100774332	184.34	0.303653	0.199846	0.12342	0.17989	NonSgnf	NonSgnf	exclude	exclude
Cabp5	0.687578	0.303481	1.04397	0.580513	#N/A	NonSgnf	NonSgnf	exclude	exclude
novel.379	6.34667	0.30345	0.670039	0.587147	0.6657	NonSgnf	NonSgnf	exclude	exclude
Padi6	1.54679	0.303342	0.996841	0.599998	0.677555	NonSgnf	NonSgnf	exclude	exclude
LOC107978450	4.46285	0.303256	0.639873	0.577083	0.656675	NonSgnf	NonSgnf	exclude	exclude
Dus1l	1456.02	0.302955	0.0923095	0.000996418	0.00225903	Sgnf	UP	exclude	exclude
LOC118238351	1.06085	0.302584	1.05012	0.578379	0.657612	NonSgnf	NonSgnf	exclude	exclude
LOC107979147	0.697442	0.30238	1.11134	0.533748	#N/A	NonSgnf	NonSgnf	exclude	exclude
Ypel5	179.635	0.302265	0.310682	0.314129	0.398994	NonSgnf	NonSgnf	exclude	exclude
LOC100766344	775.541	0.302063	0.198082	0.122158	0.178324	NonSgnf	NonSgnf	exclude	exclude
LOC100762503	102.647	0.301984	0.232298	0.185305	0.255685	NonSgnf	NonSgnf	exclude	exclude
novel.1238	3.13788	0.301981	0.907757	0.618475	0.693793	NonSgnf	NonSgnf	exclude	exclude
LOC100753227	58.2048	0.301881	0.281047	0.269469	0.351288	NonSgnf	NonSgnf	exclude	exclude
Arsb	610.31	0.30183	0.130052	0.0195764	0.0348603	Sgnf	UP	exclude	exclude
LOC113832297	2.1646	0.301728	0.864557	0.620409	0.695586	NonSgnf	NonSgnf	exclude	exclude
CUNH12orf65	370.259	0.3017	0.154724	0.0492925	0.0800115	NonSgnf	NonSgnf	exclude	exclude
Phactr1	0.632367	0.301626	1.08575	0.556617	#N/A	NonSgnf	NonSgnf	exclude	exclude
LOC113834241	0.796779	0.301558	1.1039	0.541734	0.623939	NonSgnf	NonSgnf	exclude	exclude
Lsr	2.4648	0.301547	0.927292	0.616995	0.692475	NonSgnf	NonSgnf	exclude	exclude
Wnt11	0.916622	0.301528	1.159	0.477267	0.563192	NonSgnf	NonSgnf	exclude	exclude
Panx1	808.216	0.30142	0.1926	0.11292	0.166625	NonSgnf	NonSgnf	exclude	exclude
Vpreb1	4.08042	0.30139	0.751687	0.60998	0.68673	NonSgnf	NonSgnf	exclude	exclude
LOC113837298	1.69873	0.301374	1.23717	0.304301	0.388805	NonSgnf	NonSgnf	exclude	exclude
LOC100773135	2.85504	0.301353	0.726129	0.604802	0.681833	NonSgnf	NonSgnf	exclude	exclude
LOC118240017	0.856758	0.301336	1.05726	0.575931	0.655652	NonSgnf	NonSgnf	exclude	exclude
Tma16	923.39	0.301324	0.203418	0.132923	0.191811	NonSgnf	NonSgnf	exclude	exclude
novel.1228	32.0995	0.301131	0.344809	0.362286	0.450123	NonSgnf	NonSgnf	exclude	exclude
Grtp1	0.753642	0.301119	1.16141	0.474187	#N/A	NonSgnf	NonSgnf	exclude	exclude
Nprl3	447.102	0.3011	0.112398	0.00713429	0.0139136	Sgnf	UP	exclude	exclude
LOC103161687	5.69077	0.30104	0.64037	0.580052	0.659224	NonSgnf	NonSgnf	exclude	exclude
Ppp1r13b	732.088	0.30081	0.125457	0.0159218	0.0288719	Sgnf	UP	exclude	exclude
novel.700	6.21748	0.300769	0.732161	0.606823	0.683771	NonSgnf	NonSgnf	exclude	exclude
Depdc5	781.294	0.300681	0.109879	0.00599935	0.0118573	Sgnf	UP	exclude	exclude
Sh3rf3	0.894692	0.300528	1.12661	0.520456	0.603925	NonSgnf	NonSgnf	exclude	exclude
Slc18a2	0.441265	0.300473	1.1513	0.489829	#N/A	NonSgnf	NonSgnf	exclude	exclude
LOC100757012	0.580856	0.300443	1.21121	0.377643	#N/A	NonSgnf	NonSgnf	exclude	exclude
Slc10a6	3.28821	0.30023	0.941771	0.616508	0.692187	NonSgnf	NonSgnf	exclude	exclude
LOC113834835	0.838543	0.300179	1.1467	0.496501	0.58123	NonSgnf	NonSgnf	exclude	exclude
LOC100773005	0.863223	0.299996	1.04793	0.582774	0.661695	NonSgnf	NonSgnf	exclude	exclude
Acsf2	106.64	0.299749	0.265779	0.247678	0.32774	NonSgnf	NonSgnf	exclude	exclude
Smim8	229.726	0.299672	0.18875	0.107981	0.160303	NonSgnf	NonSgnf	exclude	exclude
Adgrf1	23.9897	0.299606	0.52297	0.525458	0.608387	NonSgnf	NonSgnf	exclude	exclude
Mir3068	4.7194	0.299572	0.714929	0.604341	0.68144	NonSgnf	NonSgnf	exclude	exclude
Spag5	2617.88	0.299318	0.165231	0.0674549	0.10592	NonSgnf	NonSgnf	exclude	exclude
Cfap20dc	312.759	0.299225	0.212159	0.151985	0.215759	NonSgnf	NonSgnf	exclude	exclude
Vcp	13199.9	0.298905	0.144464	0.0371634	0.0621392	NonSgnf	NonSgnf	exclude	exclude
LOC118238042	369.964	0.298887	0.129539	0.0203056	0.0359995	Sgnf	UP	exclude	exclude
Nkd2	60.492	0.298872	0.317802	0.329765	0.415968	NonSgnf	NonSgnf	exclude	exclude
LOC113836853	0.498617	0.298793	1.17757	0.450654	#N/A	NonSgnf	NonSgnf	exclude	exclude
LOC100772005	5157.16	0.298792	0.192814	0.11649	0.171167	NonSgnf	NonSgnf	exclude	exclude
LOC118237995	0.595524	0.298784	1.14096	0.505855	#N/A	NonSgnf	NonSgnf	exclude	exclude
LOC118239197	6.74386	0.298598	0.555477	0.545407	0.62733	NonSgnf	NonSgnf	exclude	exclude
Ccdc130	152.327	0.298279	0.205706	0.141175	0.202269	NonSgnf	NonSgnf	exclude	exclude
LOC100774443	0.867323	0.298039	1.11904	0.531849	0.614704	NonSgnf	NonSgnf	exclude	exclude
Gja4	661.557	0.297995	0.166097	0.0701033	0.10955	NonSgnf	NonSgnf	exclude	exclude
LOC107980165	0.534141	0.297717	1.19251	0.4235	#N/A	NonSgnf	NonSgnf	exclude	exclude
LOC118237797	0.626235	0.297672	1.1825	0.443205	#N/A	NonSgnf	NonSgnf	exclude	exclude
Hyou1	9576.01	0.297631	0.0887267	0.000769531	0.00177735	Sgnf	UP	exclude	exclude
Celsr2	24.4426	0.297577	0.469627	0.491887	0.576873	NonSgnf	NonSgnf	exclude	exclude
LOC113833017	1.20303	0.297406	1.09763	0.552616	0.634333	NonSgnf	NonSgnf	exclude	exclude
Prr14	1351.74	0.297305	0.0926647	0.00129156	0.00287525	Sgnf	UP	exclude	exclude
Tpm1	951.776	0.297121	0.115635	0.00984334	0.0186651	Sgnf	UP	exclude	exclude
Ddx25	960.784	0.296732	0.131774	0.0234948	0.0410429	Sgnf	UP	exclude	exclude
Cfap157	65.3731	0.296691	0.333722	0.355051	0.442562	NonSgnf	NonSgnf	exclude	exclude
Lingo3	1.2423	0.296689	1.21824	0.364665	0.452645	NonSgnf	NonSgnf	exclude	exclude
Tm4sf19	1.15151	0.296652	0.983213	0.611999	0.688361	NonSgnf	NonSgnf	exclude	exclude
LOC100762774	158.396	0.29643	0.224993	0.179961	0.249396	NonSgnf	NonSgnf	exclude	exclude
LOC100759202	16.0755	0.296351	0.439948	0.469735	0.556371	NonSgnf	NonSgnf	exclude	exclude
Clic3	1.33213	0.296082	0.931535	0.622845	0.697916	NonSgnf	NonSgnf	exclude	exclude
novel.1145	154.846	0.295871	0.330451	0.352027	0.439367	NonSgnf	NonSgnf	exclude	exclude
LOC113835235	1.37062	0.295791	1.05483	0.58428	0.663031	NonSgnf	NonSgnf	exclude	exclude
Tmem179b	81.7646	0.295683	0.279305	0.276605	0.358938	NonSgnf	NonSgnf	exclude	exclude
LOC103163711	4.97881	0.295585	0.690408	0.602847	0.680179	NonSgnf	NonSgnf	exclude	exclude
LOC113830640	66.256	0.29528	0.209248	0.151939	0.215712	NonSgnf	NonSgnf	exclude	exclude
LOC100762735	9958.58	0.294658	0.134809	0.0278477	0.0479165	Sgnf	UP	exclude	exclude
LOC118238608	290.584	0.294467	0.193455	0.12308	0.179481	NonSgnf	NonSgnf	exclude	exclude
LOC100760153	13.9736	0.294251	0.592277	0.56922	0.6494	NonSgnf	NonSgnf	exclude	exclude
LOC113834701	0.662363	0.294216	1.18111	0.450609	#N/A	NonSgnf	NonSgnf	exclude	exclude
Cnppd1	1734.83	0.293916	0.196314	0.129201	0.187172	NonSgnf	NonSgnf	exclude	exclude
LOC100773485	44.688	0.293906	0.305409	0.319989	0.405257	NonSgnf	NonSgnf	exclude	exclude
Cpsf1	2617.75	0.293774	0.0756871	0.000100637	0.000265058	Sgnf	UP	exclude	exclude
Pole2	262.583	0.293629	0.183106	0.104745	0.156151	NonSgnf	NonSgnf	exclude	exclude
Ccdc102a	371.476	0.293605	0.176258	0.0922361	0.139678	NonSgnf	NonSgnf	exclude	exclude
Prdm15	211.248	0.293567	0.158038	0.0609837	0.0967818	NonSgnf	NonSgnf	exclude	exclude
Mrpl16	1552.2	0.293485	0.211531	0.158802	0.224039	NonSgnf	NonSgnf	exclude	exclude
Klln	8.62275	0.29323	0.61799	0.581447	0.660478	NonSgnf	NonSgnf	exclude	exclude
Thada	703.768	0.293003	0.133093	0.026765	0.0461941	Sgnf	UP	exclude	exclude
LOC100773890	408.64	0.2929	0.171458	0.0844017	0.129229	NonSgnf	NonSgnf	exclude	exclude
Ip6k1	1579.07	0.292819	0.103023	0.0043361	0.0088153	Sgnf	UP	exclude	exclude
Agap2	107.932	0.292731	0.283626	0.288402	0.371635	NonSgnf	NonSgnf	exclude	exclude
LOC113837644	0.644121	0.292457	1.15821	0.491004	#N/A	NonSgnf	NonSgnf	exclude	exclude
Znf768	618.083	0.292198	0.190016	0.119457	0.174874	NonSgnf	NonSgnf	exclude	exclude
LOC103164291	16.2005	0.292146	0.377988	0.415929	0.504013	NonSgnf	NonSgnf	exclude	exclude
Sulf2	0.695696	0.292134	1.1997	0.415877	#N/A	NonSgnf	NonSgnf	exclude	exclude
Inpp5a	606.784	0.292048	0.109068	0.00717519	0.0139829	Sgnf	UP	exclude	exclude
novel.997	1.15111	0.291977	1.06409	0.583703	0.662501	NonSgnf	NonSgnf	exclude	exclude
Apoa1	0.568073	0.291836	1.16296	0.484673	#N/A	NonSgnf	NonSgnf	exclude	exclude
Pfkfb4	101.299	0.291721	0.343728	0.376113	0.463835	NonSgnf	NonSgnf	exclude	exclude
Ddx56	1847.06	0.291716	0.180655	0.102456	0.153244	NonSgnf	NonSgnf	exclude	exclude
LOC118237807	2.13365	0.291329	0.942896	0.626803	0.701527	NonSgnf	NonSgnf	exclude	exclude
LOC100755561	28.1106	0.291238	0.290951	0.302449	0.386983	NonSgnf	NonSgnf	exclude	exclude
Trim72	0.448183	0.291154	1.15537	0.496962	#N/A	NonSgnf	NonSgnf	exclude	exclude
Lvrn	9.0874	0.291115	0.580455	0.567928	0.648212	NonSgnf	NonSgnf	exclude	exclude
LOC103163978	0.970878	0.291041	1.05607	0.589579	0.667873	NonSgnf	NonSgnf	exclude	exclude
LOC103163718	1.59186	0.290938	0.948856	0.626292	0.701084	NonSgnf	NonSgnf	exclude	exclude
Gsto1	527.462	0.290615	0.139986	0.0366126	0.0613031	NonSgnf	NonSgnf	exclude	exclude
Dgat2	665.094	0.290599	0.294715	0.309343	0.394077	NonSgnf	NonSgnf	exclude	exclude
Hax1	1953.99	0.290531	0.205818	0.152015	0.215786	NonSgnf	NonSgnf	exclude	exclude
Cldn16	0.533961	0.290525	1.09485	0.563941	#N/A	NonSgnf	NonSgnf	exclude	exclude
Btg4	0.342463	0.290499	1.23142	0.335241	#N/A	NonSgnf	NonSgnf	exclude	exclude
LOC107979868	0.743222	0.290441	1.20302	0.410729	#N/A	NonSgnf	NonSgnf	exclude	exclude
Nr2f6	313.876	0.290334	0.17825	0.0996072	0.149576	NonSgnf	NonSgnf	exclude	exclude
Slc25a23	105.84	0.290046	0.176852	0.0973496	0.146611	NonSgnf	NonSgnf	exclude	exclude
LOC113832039	0.500948	0.289495	1.19291	0.434157	#N/A	NonSgnf	NonSgnf	exclude	exclude
Rufy1	658.656	0.289396	0.119869	0.0152577	0.0277928	Sgnf	UP	exclude	exclude
Tbc1d8	81.4799	0.289326	0.23451	0.208548	0.283204	NonSgnf	NonSgnf	exclude	exclude
Uaca	769.325	0.289157	0.185412	0.114529	0.168682	NonSgnf	NonSgnf	exclude	exclude
Casq1	1.45306	0.289053	1.00651	0.614074	0.690023	NonSgnf	NonSgnf	exclude	exclude
Thrsp	0.502453	0.288958	1.12609	0.536684	#N/A	NonSgnf	NonSgnf	exclude	exclude
novel.548	1.37575	0.288839	1.2356	0.32429	0.409975	NonSgnf	NonSgnf	exclude	exclude
LOC100773619	9.61899	0.28883	0.598829	0.579223	0.658406	NonSgnf	NonSgnf	exclude	exclude
LOC100771736	4.62509	0.288771	0.769164	0.627917	0.702339	NonSgnf	NonSgnf	exclude	exclude
Castor1	526.102	0.288472	0.141539	0.0401507	0.0665626	NonSgnf	NonSgnf	exclude	exclude
Shisa2	2.18195	0.288412	0.910689	0.634078	0.708093	NonSgnf	NonSgnf	exclude	exclude
Cpsf3	1481.26	0.288354	0.113478	0.0107011	0.0201264	Sgnf	UP	exclude	exclude
Hdac9	123.942	0.288004	0.173896	0.0942206	0.142325	NonSgnf	NonSgnf	exclude	exclude
LOC107979675	11.9235	0.287961	0.513761	0.536073	0.618716	NonSgnf	NonSgnf	exclude	exclude
Nmt1	3699.9	0.287419	0.131019	0.0273355	0.0470845	Sgnf	UP	exclude	exclude
Shmt1	2801.78	0.287168	0.196397	0.138389	0.198687	NonSgnf	NonSgnf	exclude	exclude
novel.325	4.26795	0.28709	0.754093	0.627459	0.702001	NonSgnf	NonSgnf	exclude	exclude
Alox5	1.22377	0.287043	1.22242	0.366114	0.454257	NonSgnf	NonSgnf	exclude	exclude
Grk4	259.041	0.286867	0.151235	0.0558999	0.08962	NonSgnf	NonSgnf	exclude	exclude
LOC107980018	0.834558	0.286596	1.13272	0.532513	0.615432	NonSgnf	NonSgnf	exclude	exclude
Brd2	8310.57	0.286564	0.120708	0.0170365	0.0307179	Sgnf	UP	exclude	exclude
novel.796	8.0708	0.286284	0.529075	0.547622	0.629558	NonSgnf	NonSgnf	exclude	exclude
novel.1767	3.58354	0.285731	0.734158	0.625331	0.700139	NonSgnf	NonSgnf	exclude	exclude
Tmem132a	1.4384	0.285469	1.00071	0.620363	0.695586	NonSgnf	NonSgnf	exclude	exclude
Zswim4	290.93	0.28533	0.205754	0.159358	0.224659	NonSgnf	NonSgnf	exclude	exclude
Klf1	20.7041	0.285318	0.381526	0.430743	0.518502	NonSgnf	NonSgnf	exclude	exclude
Sike1	1025.85	0.285237	0.124309	0.0210665	0.03721	Sgnf	UP	exclude	exclude
Hps4	553.305	0.285235	0.111249	0.0100291	0.0189808	Sgnf	UP	exclude	exclude
LOC118239991	2.13116	0.285176	0.886637	0.639322	0.712904	NonSgnf	NonSgnf	exclude	exclude
LOC100756207	1.46429	0.285134	0.882868	0.639496	0.71296	NonSgnf	NonSgnf	exclude	exclude
LOC113833160	71.8001	0.284988	0.282289	0.299193	0.383657	NonSgnf	NonSgnf	exclude	exclude
Pole4	829.341	0.28485	0.172221	0.0947244	0.142991	NonSgnf	NonSgnf	exclude	exclude
CUNH10orf143	356.449	0.284846	0.167525	0.0860069	0.131373	NonSgnf	NonSgnf	exclude	exclude
Ddx60	8.18279	0.284784	0.858627	0.640114	0.713427	NonSgnf	NonSgnf	exclude	exclude
Dgat2l6	19.2166	0.284701	0.387358	0.437931	0.525123	NonSgnf	NonSgnf	exclude	exclude
Atpaf2	1098.91	0.284682	0.139417	0.0398174	0.0660765	NonSgnf	NonSgnf	exclude	exclude
Tyms	2973.78	0.28466	0.126307	0.0234462	0.0409777	Sgnf	UP	exclude	exclude
Sphk2	220.301	0.284614	0.148648	0.0536943	0.0864435	NonSgnf	NonSgnf	exclude	exclude
Ccl5	0.708491	0.284551	1.03931	0.606401	#N/A	NonSgnf	NonSgnf	exclude	exclude
Slc3a2	4724.39	0.284481	0.262246	0.266498	0.34809	NonSgnf	NonSgnf	exclude	exclude
LOC118238304	0.686376	0.284359	1.19905	0.428286	#N/A	NonSgnf	NonSgnf	exclude	exclude
Slc48a1	292.695	0.284344	0.151074	0.0578291	0.0924184	NonSgnf	NonSgnf	exclude	exclude
Lmo2	70.2354	0.284257	0.289196	0.311438	0.396244	NonSgnf	NonSgnf	exclude	exclude
LOC103158896	0.731225	0.284195	1.06959	0.590291	#N/A	NonSgnf	NonSgnf	exclude	exclude
LOC113836041	0.777432	0.28401	1.15463	0.508079	0.59241	NonSgnf	NonSgnf	exclude	exclude
Stip1	7572.16	0.283869	0.17097	0.0935104	0.14137	NonSgnf	NonSgnf	exclude	exclude
L3mbtl1	3.26337	0.283607	0.791118	0.637025	0.710903	NonSgnf	NonSgnf	exclude	exclude
LOC118239174	4.50073	0.283564	0.707918	0.622136	0.697252	NonSgnf	NonSgnf	exclude	exclude
Myom3	100.708	0.283541	0.354284	0.402641	0.490834	NonSgnf	NonSgnf	exclude	exclude
Eif3l	7042.28	0.28342	0.127487	0.0253801	0.0439967	Sgnf	UP	exclude	exclude
LOC100760809	0.553768	0.283236	1.11904	0.551862	#N/A	NonSgnf	NonSgnf	exclude	exclude
LOC100764038	4.85565	0.283168	0.764328	0.633857	0.707934	NonSgnf	NonSgnf	exclude	exclude
Txndc2	0.43234	0.28315	1.18014	0.468122	#N/A	NonSgnf	NonSgnf	exclude	exclude
LOC103158709	0.656438	0.28302	1.18421	0.460714	#N/A	NonSgnf	NonSgnf	exclude	exclude
LOC118238377	0.626612	0.283019	1.12942	0.541192	#N/A	NonSgnf	NonSgnf	exclude	exclude
novel.1807	2.39382	0.282998	0.918043	0.639784	0.713146	NonSgnf	NonSgnf	exclude	exclude
LOC103159519	3.36385	0.282907	0.739771	0.629862	0.704297	NonSgnf	NonSgnf	exclude	exclude
Mrpl3	1401.09	0.282571	0.112228	0.0114479	0.0214153	Sgnf	UP	exclude	exclude
novel.256	1.13791	0.282434	1.04316	0.607223	0.684179	NonSgnf	NonSgnf	exclude	exclude
Nme7	605.287	0.282406	0.117943	0.0161336	0.029215	Sgnf	UP	exclude	exclude
C1H19orf44	151.947	0.282392	0.203465	0.159147	0.224431	NonSgnf	NonSgnf	exclude	exclude
Cetn3	1167.28	0.282392	0.0952035	0.00292594	0.00613865	Sgnf	UP	exclude	exclude
Gorasp2	2986.57	0.282337	0.0999285	0.00458154	0.00927058	Sgnf	UP	exclude	exclude
Tfpi	173.71	0.282325	0.252391	0.252736	0.333252	NonSgnf	NonSgnf	exclude	exclude
Troap	1078.4	0.282318	0.190884	0.134199	0.193392	NonSgnf	NonSgnf	exclude	exclude
Nap1l4	2348.86	0.282086	0.142805	0.046678	0.0762184	NonSgnf	NonSgnf	exclude	exclude
Aadat	0.611427	0.281966	1.12604	0.546332	#N/A	NonSgnf	NonSgnf	exclude	exclude
Clip2	424.599	0.281716	0.165935	0.0865405	0.13209	NonSgnf	NonSgnf	exclude	exclude
Prmt3	1884.48	0.281632	0.155288	0.0674411	0.10591	NonSgnf	NonSgnf	exclude	exclude
Klc2	1956.72	0.281493	0.0874001	0.00124151	0.00277371	Sgnf	UP	exclude	exclude
novel.1117	2.17186	0.281223	0.823315	0.642857	0.715999	NonSgnf	NonSgnf	exclude	exclude
LOC100768570	1256.75	0.281203	0.170857	0.0964141	0.145299	NonSgnf	NonSgnf	exclude	exclude
Sidt2	916.092	0.281047	0.120053	0.0186415	0.0333561	Sgnf	UP	exclude	exclude
Acot6	1.8374	0.280665	0.831096	0.644003	0.716923	NonSgnf	NonSgnf	exclude	exclude
Vsig10	665.807	0.280507	0.162448	0.0814177	0.125263	NonSgnf	NonSgnf	exclude	exclude
Clns1a	2042.34	0.280346	0.149298	0.0584624	0.0932905	NonSgnf	NonSgnf	exclude	exclude
Srsf9	777.454	0.279986	0.12104	0.020081	0.035654	Sgnf	UP	exclude	exclude
Tex261	3495.53	0.279845	0.138813	0.0424199	0.0699666	NonSgnf	NonSgnf	exclude	exclude
LOC100760165	80.9278	0.279765	0.236828	0.228369	0.305854	NonSgnf	NonSgnf	exclude	exclude
Fnta	1746.1	0.279426	0.144795	0.0519239	0.083897	NonSgnf	NonSgnf	exclude	exclude
LOC118238186	0.484025	0.279392	1.12871	0.547006	#N/A	NonSgnf	NonSgnf	exclude	exclude
novel.1461	15.8041	0.278733	0.413516	0.473314	0.559585	NonSgnf	NonSgnf	exclude	exclude
LOC100768843	2.48257	0.278721	0.813403	0.645065	0.717928	NonSgnf	NonSgnf	exclude	exclude
novel.649	1.96103	0.278355	0.832451	0.646807	0.719292	NonSgnf	NonSgnf	exclude	exclude
LOC100770340	212.664	0.278195	0.161643	0.0824575	0.126723	NonSgnf	NonSgnf	exclude	exclude
novel.188	2.83117	0.278182	0.939585	0.642902	0.716005	NonSgnf	NonSgnf	exclude	exclude
novel.1020	13.3981	0.278181	0.462827	0.515493	0.599588	NonSgnf	NonSgnf	exclude	exclude
Fbxo4	281.62	0.278023	0.216583	0.191985	0.263518	NonSgnf	NonSgnf	exclude	exclude
Pnpla6	2134.56	0.277991	0.161509	0.0824321	0.126706	NonSgnf	NonSgnf	exclude	exclude
Chcr1	173.014	0.277914	0.183603	0.125673	0.182631	NonSgnf	NonSgnf	exclude	exclude
LOC118239095	17.3653	0.277574	0.471804	0.523036	0.606375	NonSgnf	NonSgnf	exclude	exclude
Nhlrc4	0.657363	0.277529	1.15731	0.513494	#N/A	NonSgnf	NonSgnf	exclude	exclude
LOC118239181	20.3734	0.277361	0.603287	0.596227	0.673985	NonSgnf	NonSgnf	exclude	exclude
Ebi3	0.812239	0.277238	1.08085	0.591943	0.670095	NonSgnf	NonSgnf	exclude	exclude
novel.1253	20.7486	0.27667	0.44006	0.499833	0.584451	NonSgnf	NonSgnf	exclude	exclude
Slc38a6	196.351	0.276643	0.138248	0.0439838	0.072249	NonSgnf	NonSgnf	exclude	exclude
Add1	2983.64	0.276598	0.107427	0.00973907	0.0184879	Sgnf	UP	exclude	exclude
LOC100766743	2.35695	0.276503	0.844704	0.649539	0.72171	NonSgnf	NonSgnf	exclude	exclude
Thoc3	1623.41	0.276493	0.156302	0.0744391	0.115429	NonSgnf	NonSgnf	exclude	exclude
novel.794	99.0766	0.276474	0.203216	0.167562	0.234563	NonSgnf	NonSgnf	exclude	exclude
Fbxl13	7.57363	0.276197	0.699363	0.629132	0.703525	NonSgnf	NonSgnf	exclude	exclude
Fcer2	1.28326	0.276185	1.06842	0.601415	0.67886	NonSgnf	NonSgnf	exclude	exclude
Uchl3	507.178	0.276169	0.186395	0.133739	0.19282	NonSgnf	NonSgnf	exclude	exclude
LOC113839217	36.6314	0.2761	0.309235	0.355767	0.443332	NonSgnf	NonSgnf	exclude	exclude
novel.711	2.02436	0.276027	1.00092	0.631861	0.706053	NonSgnf	NonSgnf	exclude	exclude
LOC118238777	9.12992	0.27581	0.654443	0.616859	0.692416	NonSgnf	NonSgnf	exclude	exclude
Pex5	1105.85	0.275573	0.0727714	0.000148425	0.000382469	Sgnf	UP	exclude	exclude
Snx15	185.117	0.275499	0.15778	0.0782172	0.120814	NonSgnf	NonSgnf	exclude	exclude
Duox1	19.298	0.275213	0.4664	0.522637	0.605951	NonSgnf	NonSgnf	exclude	exclude
Dock3	729.935	0.275164	0.184653	0.131601	0.190116	NonSgnf	NonSgnf	exclude	exclude
Pias3	1493.39	0.275132	0.131939	0.0359227	0.0602984	NonSgnf	NonSgnf	exclude	exclude
LOC103161119	3.44546	0.275026	0.740574	0.63958	0.713006	NonSgnf	NonSgnf	exclude	exclude
LOC103164114	1.33306	0.27495	1.04209	0.617221	0.692686	NonSgnf	NonSgnf	exclude	exclude
LOC103162996	94.5838	0.274888	0.249916	0.260956	0.34211	NonSgnf	NonSgnf	exclude	exclude
LOC100753440	0.829459	0.274858	1.10538	0.576078	0.655736	NonSgnf	NonSgnf	exclude	exclude
Pxdc1	102.614	0.274491	0.217286	0.199098	0.272085	NonSgnf	NonSgnf	exclude	exclude
Gcnt3	0.465919	0.274337	1.17239	0.494552	#N/A	NonSgnf	NonSgnf	exclude	exclude
Iqca1l	1.10514	0.274309	1.10993	0.572789	0.652732	NonSgnf	NonSgnf	exclude	exclude
novel.87	10.295	0.274277	0.587156	0.593506	0.671434	NonSgnf	NonSgnf	exclude	exclude
LOC100771998	24.2276	0.274141	0.448868	0.510872	0.595214	NonSgnf	NonSgnf	exclude	exclude
Tm4sf20	0.668065	0.273914	1.15924	0.515899	#N/A	NonSgnf	NonSgnf	exclude	exclude
Mb	0.421696	0.273639	1.13459	0.548462	#N/A	NonSgnf	NonSgnf	exclude	exclude
Parp16	1532.52	0.273594	0.116267	0.018074	0.0324263	Sgnf	UP	exclude	exclude
Fig4	1162.02	0.273109	0.127077	0.0306873	0.0523154	NonSgnf	NonSgnf	exclude	exclude
LOC100766444	0.701899	0.273043	1.19656	0.45021	#N/A	NonSgnf	NonSgnf	exclude	exclude
Tbc1d2	1176.66	0.272768	0.374484	0.443742	0.530826	NonSgnf	NonSgnf	exclude	exclude
LOC100755549	0.951322	0.27263	1.01545	0.631192	0.705589	NonSgnf	NonSgnf	exclude	exclude
novel.1704	2.49782	0.272499	0.861035	0.654623	0.726646	NonSgnf	NonSgnf	exclude	exclude
Exosc2	1763.25	0.272245	0.268168	0.297848	0.382175	NonSgnf	NonSgnf	exclude	exclude
Rbm8a	4541.56	0.272057	0.182835	0.132255	0.190939	NonSgnf	NonSgnf	exclude	exclude
Dusp1	517.33	0.272023	0.459046	0.522001	0.605524	NonSgnf	NonSgnf	exclude	exclude
LOC100769782	47.5413	0.271996	0.2933	0.33916	0.425773	NonSgnf	NonSgnf	exclude	exclude
Slc25a4	1.33103	0.271861	1.21184	0.415904	0.504013	NonSgnf	NonSgnf	exclude	exclude
Itgb7	0.571351	0.271848	1.16525	0.509793	#N/A	NonSgnf	NonSgnf	exclude	exclude
Ptprm	906.943	0.271847	0.153313	0.0738492	0.114632	NonSgnf	NonSgnf	exclude	exclude
Eras	0.75348	0.271796	1.11286	0.573551	#N/A	NonSgnf	NonSgnf	exclude	exclude
LOC113832531	0.524153	0.271676	1.17072	0.501252	#N/A	NonSgnf	NonSgnf	exclude	exclude
Wrap53	238.297	0.271662	0.145386	0.0598099	0.0951389	NonSgnf	NonSgnf	exclude	exclude
Nktr	916.494	0.271251	0.171497	0.11009	0.163007	NonSgnf	NonSgnf	exclude	exclude
Cirbp	1845.65	0.271128	0.147096	0.0633146	0.100072	NonSgnf	NonSgnf	exclude	exclude
Fam71d	1.12598	0.271105	1.04328	0.621557	0.696689	NonSgnf	NonSgnf	exclude	exclude
LOC100770645	0.955472	0.270846	1.0809	0.600374	0.677854	NonSgnf	NonSgnf	exclude	exclude
Ccdc14	119.848	0.270761	0.20399	0.178115	0.247234	NonSgnf	NonSgnf	exclude	exclude
novel.827	1.13807	0.270496	0.999423	0.639139	0.712778	NonSgnf	NonSgnf	exclude	exclude
Cript	854.615	0.270296	0.132245	0.039762	0.0659966	NonSgnf	NonSgnf	exclude	exclude
LOC103159533	0.78828	0.270219	1.14708	0.538068	0.620361	NonSgnf	NonSgnf	exclude	exclude
novel.1571	1.32419	0.270185	1.03978	0.624362	0.699356	NonSgnf	NonSgnf	exclude	exclude
Tmem250	395.138	0.269963	0.171072	0.110921	0.163981	NonSgnf	NonSgnf	exclude	exclude
LOC100761670	0.710572	0.26981	1.1319	0.556931	#N/A	NonSgnf	NonSgnf	exclude	exclude
Polg2	122.392	0.269544	0.21968	0.212141	0.287265	NonSgnf	NonSgnf	exclude	exclude
Pebp4	1.59951	0.269131	0.970256	0.648318	0.72053	NonSgnf	NonSgnf	exclude	exclude
LOC100756088	694.38	0.269053	0.118571	0.0226013	0.0396541	Sgnf	UP	exclude	exclude
Gdpd2	0.58568	0.268949	1.20348	0.440697	#N/A	NonSgnf	NonSgnf	exclude	exclude
Clec3b	0.745302	0.268756	1.17915	0.491041	#N/A	NonSgnf	NonSgnf	exclude	exclude
LOC118239984	0.620215	0.268752	1.16621	0.512845	#N/A	NonSgnf	NonSgnf	exclude	exclude
Ccdc137	1140.07	0.268282	0.173283	0.117736	0.172686	NonSgnf	NonSgnf	exclude	exclude
Smarcd2	808.944	0.268089	0.0909165	0.00310556	0.00648169	Sgnf	UP	exclude	exclude
novel.1656	2.02032	0.268033	0.898391	0.659038	0.730293	NonSgnf	NonSgnf	exclude	exclude
LOC100772802	0.492627	0.268028	1.16931	0.508965	#N/A	NonSgnf	NonSgnf	exclude	exclude
Fgd1	847.198	0.267687	0.0963428	0.00531432	0.0106322	Sgnf	UP	exclude	exclude
novel.1188	1.20748	0.267684	1.0662	0.613858	0.689896	NonSgnf	NonSgnf	exclude	exclude
LOC113831553	2.16348	0.267571	0.886544	0.66013	0.731011	NonSgnf	NonSgnf	exclude	exclude
LOC113832627	0.748266	0.267453	1.09499	0.594674	#N/A	NonSgnf	NonSgnf	exclude	exclude
LOC118238654	0.572065	0.267407	1.18303	0.485942	#N/A	NonSgnf	NonSgnf	exclude	exclude
LOC118238888	3.0872	0.26733	0.922307	0.657983	0.729392	NonSgnf	NonSgnf	exclude	exclude
LOC100757816	0.701334	0.267135	1.14886	0.540207	#N/A	NonSgnf	NonSgnf	exclude	exclude
novel.1672	3.11506	0.267017	0.725072	0.646341	0.718894	NonSgnf	NonSgnf	exclude	exclude
Ranbp3	1737.14	0.266706	0.130896	0.0404075	0.0669577	NonSgnf	NonSgnf	exclude	exclude
Trim54	1.28323	0.26651	0.985161	0.648018	0.720285	NonSgnf	NonSgnf	exclude	exclude
Reep6	145.824	0.266427	0.203012	0.183115	0.253069	NonSgnf	NonSgnf	exclude	exclude
novel.1476	0.759582	0.26631	1.17569	0.500826	#N/A	NonSgnf	NonSgnf	exclude	exclude
LOC113835524	53.1676	0.26618	0.271083	0.3137	0.398499	NonSgnf	NonSgnf	exclude	exclude
Wdr41	246.428	0.266159	0.173125	0.120338	0.176008	NonSgnf	NonSgnf	exclude	exclude
Pkhd1l1	0.889191	0.265971	1.03196	0.633147	0.707229	NonSgnf	NonSgnf	exclude	exclude
novel.1326	1.65157	0.265951	0.984133	0.648966	0.721117	NonSgnf	NonSgnf	exclude	exclude
LOC113836094	5.09145	0.265947	0.710614	0.644545	0.717438	NonSgnf	NonSgnf	exclude	exclude
Hpd	0.512693	0.265937	1.17134	0.508747	#N/A	NonSgnf	NonSgnf	exclude	exclude
Klhl36	127.255	0.265848	0.218127	0.215324	0.290878	NonSgnf	NonSgnf	exclude	exclude
LOC103161238	0.526009	0.265696	1.21049	0.428487	#N/A	NonSgnf	NonSgnf	exclude	exclude
LOC103161452	1.75027	0.265675	0.964846	0.65364	0.72578	NonSgnf	NonSgnf	exclude	exclude
LOC100773247	21.1194	0.265505	0.398116	0.480124	0.565752	NonSgnf	NonSgnf	exclude	exclude
Cplane1	929.479	0.265226	0.173524	0.122486	0.178731	NonSgnf	NonSgnf	exclude	exclude
novel.1792	0.665362	0.26515	1.12073	0.575258	#N/A	NonSgnf	NonSgnf	exclude	exclude
LOC107977392	2.45542	0.265078	0.813577	0.661336	0.732167	NonSgnf	NonSgnf	exclude	exclude
Phospho1	32.9592	0.264901	0.306699	0.371954	0.459663	NonSgnf	NonSgnf	exclude	exclude
LOC113831951	0.555411	0.264856	1.13534	0.560105	#N/A	NonSgnf	NonSgnf	exclude	exclude
Osbpl10	695.222	0.264825	0.0945187	0.00494784	0.00995504	Sgnf	UP	exclude	exclude
Aqp7	0.559186	0.264789	1.13991	0.554849	#N/A	NonSgnf	NonSgnf	exclude	exclude
LOC100767307	0.831744	0.264706	1.10816	0.587586	0.666035	NonSgnf	NonSgnf	exclude	exclude
LOC107978229	4.73	0.264662	0.729841	0.650208	0.722409	NonSgnf	NonSgnf	exclude	exclude
Adcy10	7.47314	0.264662	0.607662	0.614872	0.690692	NonSgnf	NonSgnf	exclude	exclude
Tax1bp3	1270.36	0.264423	0.137325	0.0526176	0.0848685	NonSgnf	NonSgnf	exclude	exclude
Eif4h	4993.38	0.264323	0.140555	0.0583085	0.0930696	NonSgnf	NonSgnf	exclude	exclude
novel.1302	11.2156	0.264264	0.469668	0.541648	0.623878	NonSgnf	NonSgnf	exclude	exclude
LOC118237946	5.96481	0.264207	0.665626	0.635113	0.709031	NonSgnf	NonSgnf	exclude	exclude
LOC103160678	71.1073	0.263848	0.389032	0.473909	0.560142	NonSgnf	NonSgnf	exclude	exclude
LOC100760577	5138.92	0.263654	0.120587	0.0279951	0.0481427	Sgnf	UP	exclude	exclude
LOC113834407	16.1194	0.263419	0.47964	0.549851	0.631795	NonSgnf	NonSgnf	exclude	exclude
Zmym3	555.658	0.263011	0.125538	0.0351664	0.0591971	NonSgnf	NonSgnf	exclude	exclude
LOC118240010	0.957304	0.26301	1.07786	0.612831	0.688962	NonSgnf	NonSgnf	exclude	exclude
novel.872	1.01586	0.262898	1.10101	0.596117	0.673929	NonSgnf	NonSgnf	exclude	exclude
Hgfac	0.539026	0.262876	1.18949	0.480256	#N/A	NonSgnf	NonSgnf	exclude	exclude
Ovol1	0.654352	0.262812	1.16883	0.517523	#N/A	NonSgnf	NonSgnf	exclude	exclude
LOC103161706	97.1823	0.262706	0.245321	0.274153	0.35629	NonSgnf	NonSgnf	exclude	exclude
Lmo7	207.987	0.262585	0.285597	0.344091	0.431096	NonSgnf	NonSgnf	exclude	exclude
Ip6k2	662.246	0.262451	0.178431	0.136981	0.19696	NonSgnf	NonSgnf	exclude	exclude
Akap5	1.3951	0.262102	1.055	0.627349	0.701964	NonSgnf	NonSgnf	exclude	exclude
Hibch	438.982	0.262007	0.170582	0.120795	0.176576	NonSgnf	NonSgnf	exclude	exclude
Ift46	874.864	0.261887	0.114287	0.0213482	0.0376269	Sgnf	UP	exclude	exclude
Irag1	2.18572	0.261817	0.850988	0.66717	0.736919	NonSgnf	NonSgnf	exclude	exclude
Trnac-gca	0.916426	0.261781	1.23252	0.370496	0.458343	NonSgnf	NonSgnf	exclude	exclude
LOC103160437	0.981568	0.261768	1.23251	0.370531	0.458355	NonSgnf	NonSgnf	exclude	exclude
Kat8	581.186	0.26168	0.12329	0.0328771	0.0556765	NonSgnf	NonSgnf	exclude	exclude
LOC103164525	8.64874	0.261644	0.548811	0.592941	0.671009	NonSgnf	NonSgnf	exclude	exclude
Arsl	0.961161	0.261587	1.10032	0.598481	0.676054	NonSgnf	NonSgnf	exclude	exclude
Timeless	2047.65	0.261457	0.138745	0.0578344	0.0924187	NonSgnf	NonSgnf	exclude	exclude
Neurl4	967.655	0.261413	0.0899595	0.00356879	0.00735194	Sgnf	UP	exclude	exclude
novel.219	228.725	0.26141	0.162046	0.103559	0.154626	NonSgnf	NonSgnf	exclude	exclude
Gart	5210.27	0.261284	0.101539	0.00981285	0.0186162	Sgnf	UP	exclude	exclude
LOC113832925	1.37601	0.261257	1.11575	0.585526	0.664195	NonSgnf	NonSgnf	exclude	exclude
LOC100768246	0.640433	0.261229	1.11677	0.584604	#N/A	NonSgnf	NonSgnf	exclude	exclude
novel.674	2.24066	0.261088	0.94046	0.663299	0.733867	NonSgnf	NonSgnf	exclude	exclude
LOC118239092	2.40383	0.261034	0.865626	0.668278	0.737823	NonSgnf	NonSgnf	exclude	exclude
Mtss2	76.4766	0.260631	0.293516	0.360059	0.447756	NonSgnf	NonSgnf	exclude	exclude
Suclg2	2205.62	0.26063	0.100155	0.00902195	0.0172507	Sgnf	UP	exclude	exclude
LOC100764284	263.227	0.260601	0.181555	0.146555	0.209035	NonSgnf	NonSgnf	exclude	exclude
Pla2g10	2.19988	0.260489	0.93651	0.664554	0.734652	NonSgnf	NonSgnf	exclude	exclude
novel.1508	328.499	0.260477	0.218528	0.225563	0.302679	NonSgnf	NonSgnf	exclude	exclude
Smarca4	5920.7	0.260346	0.0701126	0.000199622	0.000505121	Sgnf	UP	exclude	exclude
Ormdl3	743.974	0.260326	0.128339	0.041357	0.0683497	NonSgnf	NonSgnf	exclude	exclude
LOC100771399	2.03168	0.260302	0.863244	0.669147	0.738558	NonSgnf	NonSgnf	exclude	exclude
LOC118238076	1.09409	0.260018	1.03491	0.639499	0.71296	NonSgnf	NonSgnf	exclude	exclude
Elp5	1153.65	0.259851	0.185473	0.15626	0.220931	NonSgnf	NonSgnf	exclude	exclude
LOC107977064	3.43889	0.25984	0.730447	0.656285	0.728133	NonSgnf	NonSgnf	exclude	exclude
Rgs2	41.4524	0.259544	0.505741	0.572318	0.652235	NonSgnf	NonSgnf	exclude	exclude
LOC118238823	5.86254	0.259527	0.589826	0.614634	0.69051	NonSgnf	NonSgnf	exclude	exclude
Iqce	134.801	0.259168	0.179472	0.144235	0.20605	NonSgnf	NonSgnf	exclude	exclude
Cxcl3	2435.55	0.259069	0.195195	0.178681	0.247924	NonSgnf	NonSgnf	exclude	exclude
Pcmt1	536.477	0.259046	0.127661	0.041295	0.0682597	NonSgnf	NonSgnf	exclude	exclude
Arhgef18	1282.42	0.258992	0.1341	0.0519793	0.0839588	NonSgnf	NonSgnf	exclude	exclude
Cops4	2509.44	0.258887	0.158532	0.0995135	0.14946	NonSgnf	NonSgnf	exclude	exclude
Sugt1	715.833	0.258777	0.157381	0.0972467	0.146504	NonSgnf	NonSgnf	exclude	exclude
LOC113831043	0.617904	0.258722	1.16402	0.531205	#N/A	NonSgnf	NonSgnf	exclude	exclude
LOC107980053	7.82058	0.258698	0.584148	0.61338	0.68949	NonSgnf	NonSgnf	exclude	exclude
LOC100763674	23.0332	0.258569	0.355239	0.446451	0.533429	NonSgnf	NonSgnf	exclude	exclude
Slurp1	0.450785	0.258492	1.13797	0.566267	#N/A	NonSgnf	NonSgnf	exclude	exclude
novel.308	0.618645	0.258214	1.20453	0.454536	#N/A	NonSgnf	NonSgnf	exclude	exclude
Ankmy1	46.59	0.258095	0.237019	0.266822	0.348439	NonSgnf	NonSgnf	exclude	exclude
novel.1391	0.613291	0.257686	1.22173	0.410005	#N/A	NonSgnf	NonSgnf	exclude	exclude
LOC100766272	35.9096	0.257586	0.33993	0.429826	0.517735	NonSgnf	NonSgnf	exclude	exclude
Senp3	3484.16	0.257558	0.0984715	0.00868377	0.016661	Sgnf	UP	exclude	exclude
Abhd3	77.5227	0.257544	0.227716	0.249509	0.329705	NonSgnf	NonSgnf	exclude	exclude
Cbx5	1399.31	0.257205	0.218051	0.23046	0.308291	NonSgnf	NonSgnf	exclude	exclude
LOC107977509	0.643496	0.256622	1.15483	0.547669	#N/A	NonSgnf	NonSgnf	exclude	exclude
novel.1698	40.839	0.255932	0.351095	0.446271	0.533255	NonSgnf	NonSgnf	exclude	exclude
novel.933	0.759483	0.255835	1.1198	0.589346	#N/A	NonSgnf	NonSgnf	exclude	exclude
CUNH19orf71	817.03	0.255754	0.235068	0.267382	0.348969	NonSgnf	NonSgnf	exclude	exclude
Ubd	0.767604	0.255719	1.16272	0.537695	0.620075	NonSgnf	NonSgnf	exclude	exclude
Znf324	114.263	0.255627	0.269111	0.329927	0.416113	NonSgnf	NonSgnf	exclude	exclude
novel.1764	0.707464	0.255579	1.08467	0.618305	#N/A	NonSgnf	NonSgnf	exclude	exclude
LOC107979003	1.16132	0.25542	1.04345	0.641666	0.714936	NonSgnf	NonSgnf	exclude	exclude
novel.653	20.2602	0.254722	0.378464	0.478638	0.564478	NonSgnf	NonSgnf	exclude	exclude
Cpne2	606.355	0.254559	0.167735	0.12542	0.182292	NonSgnf	NonSgnf	exclude	exclude
Thap3	716.297	0.254295	0.131485	0.0517098	0.0836129	NonSgnf	NonSgnf	exclude	exclude
LOC100773571	2918.96	0.254277	0.0874805	0.0035649	0.00734559	Sgnf	UP	exclude	exclude
novel.215	758.33	0.254211	0.104927	0.0150203	0.0274102	Sgnf	UP	exclude	exclude
Arhgap44	111.653	0.254209	0.249	0.296847	0.381161	NonSgnf	NonSgnf	exclude	exclude
Rgs11	1.26773	0.253981	1.12992	0.581765	0.660756	NonSgnf	NonSgnf	exclude	exclude
novel.1186	0.451038	0.253929	1.21502	0.434607	#N/A	NonSgnf	NonSgnf	exclude	exclude
novel.367	1.61153	0.253723	0.99992	0.659852	0.730881	NonSgnf	NonSgnf	exclude	exclude
Vopp1	176.507	0.253712	0.158073	0.10547	0.157039	NonSgnf	NonSgnf	exclude	exclude
St7	340.198	0.253672	0.125214	0.0416669	0.0688053	NonSgnf	NonSgnf	exclude	exclude
Gabarapl1	1250.47	0.253615	0.238105	0.277322	0.359738	NonSgnf	NonSgnf	exclude	exclude
Zdhhc8	1327.78	0.253529	0.0840777	0.00250521	0.00532817	Sgnf	UP	exclude	exclude
LOC118237601	3.1387	0.253389	0.924371	0.674542	0.743682	NonSgnf	NonSgnf	exclude	exclude
Gp1bb	3.60149	0.25338	0.923964	0.674595	0.743682	NonSgnf	NonSgnf	exclude	exclude
Syne3	1936.43	0.253338	0.184453	0.164625	0.230899	NonSgnf	NonSgnf	exclude	exclude
Usp18	0.472155	0.253336	1.17101	0.528373	#N/A	NonSgnf	NonSgnf	exclude	exclude
Plbd1	0.475995	0.25333	1.22893	0.394599	#N/A	NonSgnf	NonSgnf	exclude	exclude
LOC113839319	1.00917	0.253277	1.03479	0.648209	0.720454	NonSgnf	NonSgnf	exclude	exclude
LOC100772190	4.60044	0.253235	0.691009	0.655913	0.727824	NonSgnf	NonSgnf	exclude	exclude
LOC100766377	1.72458	0.253028	0.988554	0.663816	0.73415	NonSgnf	NonSgnf	exclude	exclude
Srebf1	1144.89	0.25272	0.196073	0.191501	0.262893	NonSgnf	NonSgnf	exclude	exclude
Wdtc1	2247.98	0.252644	0.152895	0.0957628	0.144414	NonSgnf	NonSgnf	exclude	exclude
Stim1	1008.48	0.25251	0.0818412	0.0019851	0.00428642	Sgnf	UP	exclude	exclude
Cerk	1405.62	0.252479	0.188309	0.174688	0.243242	NonSgnf	NonSgnf	exclude	exclude
Sun1	3065.34	0.252272	0.0886544	0.00432763	0.00880007	Sgnf	UP	exclude	exclude
novel.1257	2.89081	0.252192	0.845332	0.678552	0.747208	NonSgnf	NonSgnf	exclude	exclude
Lpcat3	1827.84	0.252125	0.108891	0.0200812	0.035654	Sgnf	UP	exclude	exclude
LOC100769947	0.658951	0.251939	1.18157	0.512311	#N/A	NonSgnf	NonSgnf	exclude	exclude
Morn4	143.063	0.251926	0.194873	0.190246	0.261348	NonSgnf	NonSgnf	exclude	exclude
novel.1258	0.864642	0.251669	1.23148	0.388797	0.476878	NonSgnf	NonSgnf	exclude	exclude
Adpgk	960.356	0.251641	0.131233	0.0537451	0.0865099	NonSgnf	NonSgnf	exclude	exclude
Vps52	963.062	0.251573	0.135786	0.0622524	0.0985395	NonSgnf	NonSgnf	exclude	exclude
Cdkn2d	289.498	0.251527	0.190081	0.180282	0.249764	NonSgnf	NonSgnf	exclude	exclude
novel.884	33.7535	0.251495	0.323715	0.420109	0.507991	NonSgnf	NonSgnf	exclude	exclude
novel.534	1.82158	0.251467	0.965436	0.670898	0.740084	NonSgnf	NonSgnf	exclude	exclude
novel.925	115.152	0.251227	0.224471	0.254727	0.335311	NonSgnf	NonSgnf	exclude	exclude
Wnt9a	46.4174	0.251225	0.286175	0.366281	0.454433	NonSgnf	NonSgnf	exclude	exclude
Ttll11	16.6819	0.251084	0.409668	0.514892	0.599043	NonSgnf	NonSgnf	exclude	exclude
Cpn1	0.493458	0.251011	1.19322	0.491007	#N/A	NonSgnf	NonSgnf	exclude	exclude
LOC100759933	0.693906	0.250849	1.12961	0.586642	#N/A	NonSgnf	NonSgnf	exclude	exclude
novel.1212	1.01035	0.250829	1.23141	0.390313	0.478317	NonSgnf	NonSgnf	exclude	exclude
Zgpat	259.694	0.250814	0.165696	0.126492	0.183673	NonSgnf	NonSgnf	exclude	exclude
Gpr6	3.5374	0.250788	0.726625	0.666796	0.736637	NonSgnf	NonSgnf	exclude	exclude
novel.1033	0.810177	0.250336	1.15166	0.561374	0.642391	NonSgnf	NonSgnf	exclude	exclude
LOC100753912	2.35123	0.250112	0.868352	0.681366	0.749714	NonSgnf	NonSgnf	exclude	exclude
novel.848	69.1014	0.249911	0.270892	0.343873	0.430882	NonSgnf	NonSgnf	exclude	exclude
LOC107980315	0.717601	0.249827	1.07844	0.630201	#N/A	NonSgnf	NonSgnf	exclude	exclude
Dnajc8	3278.02	0.249774	0.1026	0.0145564	0.0266344	Sgnf	UP	exclude	exclude
LOC107977833	0.524955	0.249563	1.17033	0.535294	#N/A	NonSgnf	NonSgnf	exclude	exclude
LOC100770632	1.90356	0.249399	0.927576	0.679039	0.747699	NonSgnf	NonSgnf	exclude	exclude
LOC103159491	4.34011	0.249277	0.805114	0.679676	0.748173	NonSgnf	NonSgnf	exclude	exclude
LOC100756295	0.539388	0.249167	1.19182	0.496821	#N/A	NonSgnf	NonSgnf	exclude	exclude
LOC100768553	0.755614	0.249093	1.23122	0.393588	#N/A	NonSgnf	NonSgnf	exclude	exclude
Fam161b	196.669	0.249075	0.158693	0.113374	0.167213	NonSgnf	NonSgnf	exclude	exclude
Gins1	412.072	0.249044	0.149436	0.093072	0.140778	NonSgnf	NonSgnf	exclude	exclude
Tmem43	3349.49	0.248879	0.0678945	0.00024117	0.00060201	Sgnf	UP	exclude	exclude
Ttc25	4.16619	0.248784	0.728039	0.669571	0.738935	NonSgnf	NonSgnf	exclude	exclude
Tssc4	793.797	0.248784	0.120271	0.0376348	0.0628287	NonSgnf	NonSgnf	exclude	exclude
Nfkbia	719.564	0.24878	0.265266	0.336451	0.422899	NonSgnf	NonSgnf	exclude	exclude
Hhat	1.58946	0.24844	1.01014	0.663398	0.733867	NonSgnf	NonSgnf	exclude	exclude
novel.31	0.528898	0.248406	1.19165	0.49836	#N/A	NonSgnf	NonSgnf	exclude	exclude
LOC107977038	3.63289	0.248306	0.826138	0.68238	0.750642	NonSgnf	NonSgnf	exclude	exclude
novel.436	1.23023	0.247954	1.23111	0.395702	0.483873	NonSgnf	NonSgnf	exclude	exclude
Mboat2	79.7284	0.247877	0.283886	0.369086	0.457005	NonSgnf	NonSgnf	exclude	exclude
LOC103162770	16.1436	0.247631	0.529025	0.602942	0.680245	NonSgnf	NonSgnf	exclude	exclude
LOC118238526	1.15616	0.247534	1.23106	0.396492	0.484675	NonSgnf	NonSgnf	exclude	exclude
Nkap	396.899	0.247492	0.132945	0.0610763	0.0968896	NonSgnf	NonSgnf	exclude	exclude
LOC118239581	3.4292	0.247426	0.850649	0.684434	0.752359	NonSgnf	NonSgnf	exclude	exclude
novel.1576	1.11704	0.247323	1.02547	0.659538	0.730668	NonSgnf	NonSgnf	exclude	exclude
Cdt1	941.286	0.247006	0.270067	0.348121	0.435241	NonSgnf	NonSgnf	exclude	exclude
Tmem183a	1221.08	0.246983	0.127439	0.0513095	0.0830101	NonSgnf	NonSgnf	exclude	exclude
Septin6	483.989	0.246759	0.140044	0.0760751	0.117804	NonSgnf	NonSgnf	exclude	exclude
Cel	1.47898	0.246524	1.02104	0.66217	0.732866	NonSgnf	NonSgnf	exclude	exclude
LOC100757228	33.9282	0.246203	0.385656	0.500677	0.585359	NonSgnf	NonSgnf	exclude	exclude
U2af1	2604.43	0.246098	0.229611	0.275002	0.35723	NonSgnf	NonSgnf	exclude	exclude
LOC118239258	5.92587	0.246032	0.647568	0.65334	0.725533	NonSgnf	NonSgnf	exclude	exclude
Nmnat1	765.047	0.245845	0.165522	0.133781	0.192866	NonSgnf	NonSgnf	exclude	exclude
LOC100754077	10713.4	0.245773	0.106928	0.0210263	0.0371427	Sgnf	UP	exclude	exclude
LOC100759490	100.536	0.245693	0.200165	0.213285	0.288576	NonSgnf	NonSgnf	exclude	exclude
Pex19	1022.27	0.245628	0.112223	0.0279333	0.0480456	Sgnf	UP	exclude	exclude
LOC103158913	360.157	0.245621	0.212777	0.240952	0.320244	NonSgnf	NonSgnf	exclude	exclude
Pi16	0.518409	0.245618	1.16995	0.542026	#N/A	NonSgnf	NonSgnf	exclude	exclude
LOC103161680	1.01018	0.245547	1.10853	0.614124	0.690023	NonSgnf	NonSgnf	exclude	exclude
Efna1	89.3216	0.245537	0.220885	0.258231	0.339201	NonSgnf	NonSgnf	exclude	exclude
Fam53a	701.394	0.245466	0.108365	0.0229469	0.040202	Sgnf	UP	exclude	exclude
Itsn1	797.822	0.245341	0.183378	0.17589	0.24469	NonSgnf	NonSgnf	exclude	exclude
Araf	966.904	0.245272	0.0978921	0.011945	0.0222647	Sgnf	UP	exclude	exclude
Slc23a1	0.546154	0.244681	1.20719	0.46947	#N/A	NonSgnf	NonSgnf	exclude	exclude
LOC103161223	1.80366	0.244629	1.01176	0.667719	0.737296	NonSgnf	NonSgnf	exclude	exclude
Rmnd5b	668.878	0.244551	0.129988	0.0584529	0.0932836	NonSgnf	NonSgnf	exclude	exclude
Tomm40l	649.875	0.244478	0.165079	0.13493	0.194289	NonSgnf	NonSgnf	exclude	exclude
Timm17a	1456.55	0.24447	0.156963	0.116238	0.170839	NonSgnf	NonSgnf	exclude	exclude
Srpra	4349.51	0.24422	0.106839	0.0217426	0.038255	Sgnf	UP	exclude	exclude
Mpl	3.93205	0.24422	0.833148	0.687694	0.755117	NonSgnf	NonSgnf	exclude	exclude
LOC113839385	11.4166	0.244096	0.433019	0.54615	0.628105	NonSgnf	NonSgnf	exclude	exclude
Sdf2	309.369	0.243849	0.149493	0.100227	0.150384	NonSgnf	NonSgnf	exclude	exclude
novel.1614	48.9432	0.243687	0.273678	0.360681	0.448376	NonSgnf	NonSgnf	exclude	exclude
LOC118238041	0.462585	0.243592	1.19284	0.503595	#N/A	NonSgnf	NonSgnf	exclude	exclude
LOC103160572	10.8907	0.243576	0.543286	0.616062	0.691772	NonSgnf	NonSgnf	exclude	exclude
Efna3	46.9407	0.243518	0.271055	0.356633	0.444289	NonSgnf	NonSgnf	exclude	exclude
Ldhd	91.6554	0.243508	0.247143	0.314184	0.399009	NonSgnf	NonSgnf	exclude	exclude
Actn1	4457.33	0.243485	0.142652	0.0856464	0.130935	NonSgnf	NonSgnf	exclude	exclude
LOC113835228	0.610918	0.243282	1.18843	0.512986	#N/A	NonSgnf	NonSgnf	exclude	exclude
LOC100758076	7.28414	0.243266	0.564607	0.626417	0.701181	NonSgnf	NonSgnf	exclude	exclude
Vwa8	692.183	0.243127	0.176757	0.16441	0.230614	NonSgnf	NonSgnf	exclude	exclude
Napsa	1.72299	0.243117	0.947732	0.684147	0.752088	NonSgnf	NonSgnf	exclude	exclude
LOC113834273	1.0335	0.242741	1.08338	0.636701	0.710628	NonSgnf	NonSgnf	exclude	exclude
Faf1	1829.58	0.242671	0.0844542	0.00397143	0.00812135	Sgnf	UP	exclude	exclude
LOC113836989	0.484014	0.242639	1.1687	0.548663	#N/A	NonSgnf	NonSgnf	exclude	exclude
Tsacc	169.603	0.242617	0.224742	0.271928	0.354005	NonSgnf	NonSgnf	exclude	exclude
LOC118238009	0.788162	0.242478	1.11783	0.610351	0.687062	NonSgnf	NonSgnf	exclude	exclude
LOC107977567	1.35725	0.242395	1.00732	0.671944	0.741193	NonSgnf	NonSgnf	exclude	exclude
LOC118238016	2.37986	0.242178	0.830441	0.690035	0.757083	NonSgnf	NonSgnf	exclude	exclude
Snapin	261.442	0.242101	0.155208	0.115759	0.170203	NonSgnf	NonSgnf	exclude	exclude
LOC100761618	25.2138	0.241458	0.318394	0.431862	0.519566	NonSgnf	NonSgnf	exclude	exclude
Wdr73	514.241	0.241409	0.145856	0.0954595	0.144016	NonSgnf	NonSgnf	exclude	exclude
LOC113833127	10.483	0.241372	0.592666	0.640715	0.714053	NonSgnf	NonSgnf	exclude	exclude
Acsm3	1.33464	0.241075	1.21088	0.466026	0.552591	NonSgnf	NonSgnf	exclude	exclude
Adat1	114.099	0.241052	0.215841	0.256381	0.337235	NonSgnf	NonSgnf	exclude	exclude
LOC103164124	7.22263	0.24099	0.628551	0.654051	0.726099	NonSgnf	NonSgnf	exclude	exclude
LOC100750823	0.640296	0.240887	1.12782	0.603053	#N/A	NonSgnf	NonSgnf	exclude	exclude
Tmem94	1532.86	0.240742	0.122383	0.048013	0.0781728	NonSgnf	NonSgnf	exclude	exclude
Daglb	334.042	0.240699	0.127616	0.0578689	0.0924657	NonSgnf	NonSgnf	exclude	exclude
Greb1	0.730348	0.240503	1.10285	0.625894	#N/A	NonSgnf	NonSgnf	exclude	exclude
LOC113833055	0.825201	0.24017	1.1243	0.607601	0.68452	NonSgnf	NonSgnf	exclude	exclude
Calhm2	91.0423	0.240053	0.229229	0.286193	0.369209	NonSgnf	NonSgnf	exclude	exclude
novel.124	7.95165	0.239909	0.590442	0.641877	0.715083	NonSgnf	NonSgnf	exclude	exclude
Slc25a5	12488.9	0.23987	0.145721	0.0972871	0.146529	NonSgnf	NonSgnf	exclude	exclude
Srrd	241.793	0.239815	0.128572	0.0606778	0.0963502	NonSgnf	NonSgnf	exclude	exclude
LOC100761946	1.38627	0.239771	1.02323	0.670071	0.739307	NonSgnf	NonSgnf	exclude	exclude
Rhbdd2	447.708	0.239573	0.176334	0.169663	0.237028	NonSgnf	NonSgnf	exclude	exclude
Scamp3	1113.1	0.239537	0.112759	0.0328751	0.0556765	NonSgnf	NonSgnf	exclude	exclude
Scamp4	792.585	0.239315	0.117931	0.041451	0.0684925	NonSgnf	NonSgnf	exclude	exclude
LOC100772961	0.657607	0.239088	1.14227	0.590008	#N/A	NonSgnf	NonSgnf	exclude	exclude
LOC100770061	0.531609	0.239061	1.20976	0.472186	#N/A	NonSgnf	NonSgnf	exclude	exclude
LOC107977005	157.83	0.239023	0.195541	0.21548	0.291046	NonSgnf	NonSgnf	exclude	exclude
novel.307	2.33879	0.238842	0.911141	0.693357	0.759952	NonSgnf	NonSgnf	exclude	exclude
Plce1	14.7281	0.238745	0.403347	0.530198	0.613147	NonSgnf	NonSgnf	exclude	exclude
novel.1123	1.43643	0.238394	1.22104	0.4424	0.529605	NonSgnf	NonSgnf	exclude	exclude
novel.1160	0.452052	0.238019	1.19514	0.507817	#N/A	NonSgnf	NonSgnf	exclude	exclude
LOC118238799	0.664895	0.237916	1.18121	0.535171	#N/A	NonSgnf	NonSgnf	exclude	exclude
LOC103158627	16.6384	0.237538	0.392678	0.522545	0.605883	NonSgnf	NonSgnf	exclude	exclude
Hes1	222.546	0.237407	0.337938	0.464434	0.551246	NonSgnf	NonSgnf	exclude	exclude
novel.362	1.36374	0.236925	1.23006	0.416561	0.504441	NonSgnf	NonSgnf	exclude	exclude
novel.1405	1.87376	0.23683	0.91547	0.695475	0.761583	NonSgnf	NonSgnf	exclude	exclude
Dmtn	138.437	0.23676	0.186593	0.199068	0.272064	NonSgnf	NonSgnf	exclude	exclude
LOC100750839	1.60352	0.236727	0.995685	0.682417	0.750642	NonSgnf	NonSgnf	exclude	exclude
novel.1151	1.22423	0.236572	1.23003	0.417233	0.505121	NonSgnf	NonSgnf	exclude	exclude
App	7018.66	0.236375	0.110807	0.0321766	0.0546026	NonSgnf	NonSgnf	exclude	exclude
Trmt2b	472.806	0.236245	0.190917	0.210167	0.285083	NonSgnf	NonSgnf	exclude	exclude
LOC103160804	1.05635	0.235997	1.00973	0.679368	0.74797	NonSgnf	NonSgnf	exclude	exclude
Tmem88b	0.590648	0.235837	1.22996	0.418654	#N/A	NonSgnf	NonSgnf	exclude	exclude
Brat1	496.971	0.235729	0.111958	0.0344659	0.0581063	NonSgnf	NonSgnf	exclude	exclude
LOC100765671	78.6422	0.235267	0.33867	0.469351	0.555952	NonSgnf	NonSgnf	exclude	exclude
LOC100753741	0.61928	0.235263	1.11606	0.622406	#N/A	NonSgnf	NonSgnf	exclude	exclude
LOC118239067	13.9927	0.23516	0.481367	0.594537	0.672354	NonSgnf	NonSgnf	exclude	exclude
LOC107980140	1.06307	0.234936	1.01673	0.678519	0.747208	NonSgnf	NonSgnf	exclude	exclude
LOC100774408	0.508995	0.234924	1.1664	0.564336	#N/A	NonSgnf	NonSgnf	exclude	exclude
LOC118238140	0.716297	0.234908	1.16222	0.570534	#N/A	NonSgnf	NonSgnf	exclude	exclude
LOC100772325	1244.37	0.234888	0.19063	0.212127	0.287265	NonSgnf	NonSgnf	exclude	exclude
Actl7a	0.45484	0.234835	1.1954	0.512491	#N/A	NonSgnf	NonSgnf	exclude	exclude
LOC118237808	2.5421	0.234702	0.856053	0.699944	0.765384	NonSgnf	NonSgnf	exclude	exclude
LOC100771285	45.3611	0.234563	0.461483	0.582549	0.661481	NonSgnf	NonSgnf	exclude	exclude
Metrnl	477.278	0.234515	0.187586	0.205707	0.279891	NonSgnf	NonSgnf	exclude	exclude
Pofut1	1563.89	0.234268	0.0841711	0.00527101	0.0105525	Sgnf	UP	exclude	exclude
LOC100758417	0.498996	0.234064	1.15199	0.585771	#N/A	NonSgnf	NonSgnf	exclude	exclude
Ptpn23	1603.86	0.234015	0.139952	0.0922983	0.139748	NonSgnf	NonSgnf	exclude	exclude
Ntn3	5.3654	0.233953	0.712835	0.685299	0.753034	NonSgnf	NonSgnf	exclude	exclude
LOC113836987	1.29052	0.233831	0.97885	0.69007	0.757083	NonSgnf	NonSgnf	exclude	exclude
LOC103160687	29.4478	0.233575	0.379334	0.516761	0.600523	NonSgnf	NonSgnf	exclude	exclude
Prrc1	690.341	0.233417	0.138007	0.0886728	0.134969	NonSgnf	NonSgnf	exclude	exclude
Uba1	11258.3	0.233294	0.0823429	0.00451436	0.00914384	Sgnf	UP	exclude	exclude
Gpr75	2.89944	0.233251	0.907636	0.70042	0.765809	NonSgnf	NonSgnf	exclude	exclude
Arf3	2704.31	0.233198	0.118667	0.0483075	0.0785816	NonSgnf	NonSgnf	exclude	exclude
LOC113831743	0.695253	0.233042	1.16235	0.573284	#N/A	NonSgnf	NonSgnf	exclude	exclude
LOC103162380	0.599961	0.232929	1.13097	0.611646	#N/A	NonSgnf	NonSgnf	exclude	exclude
Galnt10	1752.85	0.232895	0.135127	0.082852	0.127232	NonSgnf	NonSgnf	exclude	exclude
LOC103163096	7.46858	0.232882	0.714589	0.687011	0.75455	NonSgnf	NonSgnf	exclude	exclude
novel.815	38.1637	0.232768	0.24295	0.328083	0.414106	NonSgnf	NonSgnf	exclude	exclude
LOC113836583	0.52293	0.232731	1.21034	0.481178	#N/A	NonSgnf	NonSgnf	exclude	exclude
Slain1	115.061	0.232536	0.301182	0.425379	0.513335	NonSgnf	NonSgnf	exclude	exclude
Ngrn	981.102	0.232506	0.259108	0.358298	0.446056	NonSgnf	NonSgnf	exclude	exclude
Slc37a1	7.75146	0.232434	0.653775	0.673111	0.742254	NonSgnf	NonSgnf	exclude	exclude
LOC107977014	23.1008	0.232387	0.342651	0.479517	0.565184	NonSgnf	NonSgnf	exclude	exclude
Grin1	0.568886	0.232381	1.1324	0.610989	#N/A	NonSgnf	NonSgnf	exclude	exclude
Trit1	505.634	0.232138	0.120142	0.0521619	0.0841861	NonSgnf	NonSgnf	exclude	exclude
LOC113832469	0.573433	0.231935	1.18793	0.532393	#N/A	NonSgnf	NonSgnf	exclude	exclude
Angptl4	0.66072	0.2319	1.14512	0.597584	#N/A	NonSgnf	NonSgnf	exclude	exclude
novel.340	45.3992	0.231814	0.286958	0.405682	0.493743	NonSgnf	NonSgnf	exclude	exclude
Dnal4	235.878	0.231715	0.152344	0.125227	0.182084	NonSgnf	NonSgnf	exclude	exclude
Mrpl47	643.16	0.231665	0.162069	0.149185	0.212351	NonSgnf	NonSgnf	exclude	exclude
novel.1017	13.491	0.231394	0.464433	0.589625	0.667882	NonSgnf	NonSgnf	exclude	exclude
Cdh24	85.1533	0.231132	0.291676	0.414235	0.502398	NonSgnf	NonSgnf	exclude	exclude
Gtf2i	1173.69	0.231097	0.103132	0.0245145	0.042598	Sgnf	UP	exclude	exclude
LOC103163737	1.46455	0.230923	0.996051	0.689682	0.756795	NonSgnf	NonSgnf	exclude	exclude
Ptpn14	434.458	0.230855	0.138968	0.0944707	0.142667	NonSgnf	NonSgnf	exclude	exclude
Parva	2643.8	0.230601	0.0778872	0.00300865	0.00629032	Sgnf	UP	exclude	exclude
Mettl27	85.4031	0.230585	0.252338	0.350144	0.437348	NonSgnf	NonSgnf	exclude	exclude
LOC107980382	6.53881	0.230458	0.612526	0.662985	0.733641	NonSgnf	NonSgnf	exclude	exclude
Snx5	1564.55	0.230303	0.130897	0.0767587	0.118781	NonSgnf	NonSgnf	exclude	exclude
Gripap1	958.266	0.230171	0.113008	0.0407855	0.0675222	NonSgnf	NonSgnf	exclude	exclude
Hspa12a	1.21747	0.230123	1.00478	0.688338	0.755595	NonSgnf	NonSgnf	exclude	exclude
Ppil3	269.266	0.230058	0.186085	0.21087	0.28582	NonSgnf	NonSgnf	exclude	exclude
LOC103160647	0.577468	0.230013	1.18513	0.540874	#N/A	NonSgnf	NonSgnf	exclude	exclude
Atp8b3	6.10354	0.229988	0.763695	0.698771	0.764406	NonSgnf	NonSgnf	exclude	exclude
Lsm6	820.272	0.22995	0.226574	0.301531	0.386026	NonSgnf	NonSgnf	exclude	exclude
novel.911	15.1338	0.229878	0.423985	0.562755	0.643606	NonSgnf	NonSgnf	exclude	exclude
novel.141	3.93976	0.229843	0.775439	0.700434	0.765809	NonSgnf	NonSgnf	exclude	exclude
Znf316	171.116	0.229159	0.213721	0.276004	0.358336	NonSgnf	NonSgnf	exclude	exclude
LOC118239173	2.88238	0.229129	0.868398	0.706791	0.771595	NonSgnf	NonSgnf	exclude	exclude
LOC118239507	1.73538	0.228894	1.00647	0.689431	0.756566	NonSgnf	NonSgnf	exclude	exclude
Rsph4a	1.06971	0.228713	1.22937	0.432378	0.520048	NonSgnf	NonSgnf	exclude	exclude
Letmd1	776.701	0.228709	0.152095	0.129584	0.187621	NonSgnf	NonSgnf	exclude	exclude
Eif4a3	4019.78	0.228665	0.149418	0.123032	0.179426	NonSgnf	NonSgnf	exclude	exclude
LOC118239412	1.22025	0.228579	1.12813	0.621003	0.696111	NonSgnf	NonSgnf	exclude	exclude
Adam23	156.915	0.22844	0.239431	0.330395	0.41653	NonSgnf	NonSgnf	exclude	exclude
Hectd4	856.166	0.228347	0.160136	0.150264	0.213601	NonSgnf	NonSgnf	exclude	exclude
Adcy4	0.504293	0.228274	1.20986	0.489923	#N/A	NonSgnf	NonSgnf	exclude	exclude
Fkbp1b	35.2667	0.228263	0.330955	0.473379	0.559625	NonSgnf	NonSgnf	exclude	exclude
LOC118238591	1.15625	0.228249	1.00284	0.691278	0.758132	NonSgnf	NonSgnf	exclude	exclude
novel.4	1.1574	0.228221	1.08954	0.652837	0.725043	NonSgnf	NonSgnf	exclude	exclude
LOC103162003	82.2894	0.228137	0.200421	0.24841	0.328468	NonSgnf	NonSgnf	exclude	exclude
LOC118239427	3.57019	0.228028	0.87731	0.708041	0.772727	NonSgnf	NonSgnf	exclude	exclude
Pigf	389.851	0.227968	0.178171	0.195809	0.268015	NonSgnf	NonSgnf	exclude	exclude
novel.888	111.58	0.227674	0.202787	0.25478	0.335349	NonSgnf	NonSgnf	exclude	exclude
Osmr	306.124	0.227633	0.159474	0.149883	0.213218	NonSgnf	NonSgnf	exclude	exclude
novel.428	1.02105	0.227592	1.21897	0.46646	0.552925	NonSgnf	NonSgnf	exclude	exclude
novel.1608	0.458065	0.227377	1.17272	0.566613	#N/A	NonSgnf	NonSgnf	exclude	exclude
LOC100773087	0.729491	0.227272	1.10843	0.640424	#N/A	NonSgnf	NonSgnf	exclude	exclude
Arfgap3	750.091	0.227112	0.164318	0.162996	0.228932	NonSgnf	NonSgnf	exclude	exclude
Mtch2	1366.54	0.226999	0.126765	0.0717657	0.111791	NonSgnf	NonSgnf	exclude	exclude
LOC107977566	0.449204	0.226949	1.17628	0.561498	#N/A	NonSgnf	NonSgnf	exclude	exclude
LOC103163375	6.53735	0.226833	0.717232	0.695232	0.761409	NonSgnf	NonSgnf	exclude	exclude
LOC103163414	0.492961	0.226776	1.20637	0.501138	#N/A	NonSgnf	NonSgnf	exclude	exclude
Wrap73	419.647	0.226706	0.148356	0.123626	0.180132	NonSgnf	NonSgnf	exclude	exclude
Psma1	3735.77	0.226676	0.134016	0.0887785	0.135107	NonSgnf	NonSgnf	exclude	exclude
Ppme1	1145.82	0.226493	0.142738	0.11006	0.162975	NonSgnf	NonSgnf	exclude	exclude
LOC118238603	6.46256	0.226292	0.728086	0.697905	0.763598	NonSgnf	NonSgnf	exclude	exclude
LOC118238642	0.79152	0.226122	1.22914	0.43751	0.524838	NonSgnf	NonSgnf	exclude	exclude
novel.1798	0.610255	0.226015	1.12836	0.624622	#N/A	NonSgnf	NonSgnf	exclude	exclude
Pcnt	1812.24	0.225922	0.139164	0.102204	0.152943	NonSgnf	NonSgnf	exclude	exclude
Wdr88	2.78991	0.225893	0.824579	0.709593	0.774047	NonSgnf	NonSgnf	exclude	exclude
novel.710	1.0051	0.225863	1.22909	0.438105	0.525296	NonSgnf	NonSgnf	exclude	exclude
LOC118239905	1.07245	0.22568	1.06651	0.669955	0.739269	NonSgnf	NonSgnf	exclude	exclude
LOC100752590	0.579443	0.225679	1.1424	0.610315	#N/A	NonSgnf	NonSgnf	exclude	exclude
LOC103163846	0.555509	0.22562	1.22302	0.457845	#N/A	NonSgnf	NonSgnf	exclude	exclude
Mrps22	865.439	0.225618	0.186846	0.22165	0.298268	NonSgnf	NonSgnf	exclude	exclude
Gnb1l	394.084	0.225595	0.143226	0.112686	0.166333	NonSgnf	NonSgnf	exclude	exclude
LOC113834524	0.858561	0.225517	1.22905	0.438818	0.526047	NonSgnf	NonSgnf	exclude	exclude
LOC118239598	2.29533	0.225354	0.796496	0.708197	0.772804	NonSgnf	NonSgnf	exclude	exclude
Nlrc3	0.662778	0.22528	1.16372	0.583664	#N/A	NonSgnf	NonSgnf	exclude	exclude
LOC100770514	1.43017	0.225246	0.999985	0.695892	0.761947	NonSgnf	NonSgnf	exclude	exclude
LOC118238002	0.497929	0.225213	1.14433	0.608823	#N/A	NonSgnf	NonSgnf	exclude	exclude
novel.1012	7.19334	0.224806	0.602063	0.667174	0.736919	NonSgnf	NonSgnf	exclude	exclude
LOC100765127	0.680114	0.224611	1.17698	0.564167	#N/A	NonSgnf	NonSgnf	exclude	exclude
Pinx1	774.137	0.224519	0.211568	0.281124	0.36381	NonSgnf	NonSgnf	exclude	exclude
LOC118238151	104.639	0.224348	0.187529	0.22591	0.303032	NonSgnf	NonSgnf	exclude	exclude
Ankrd61	19.9225	0.224166	0.393109	0.54661	0.628555	NonSgnf	NonSgnf	exclude	exclude
LOC103158707	1.97309	0.224134	0.957929	0.706088	0.770956	NonSgnf	NonSgnf	exclude	exclude
Rmdn3	1126.14	0.224067	0.155377	0.145914	0.208153	NonSgnf	NonSgnf	exclude	exclude
LOC100760022	2.37548	0.223983	0.882527	0.712878	0.776741	NonSgnf	NonSgnf	exclude	exclude
LOC100755462	0.7957	0.2239	1.22893	0.441981	0.529173	NonSgnf	NonSgnf	exclude	exclude
Ccdc81	1.72364	0.223815	0.960202	0.70612	0.770956	NonSgnf	NonSgnf	exclude	exclude
LOC118238538	1.02668	0.223704	1.01815	0.692589	0.75934	NonSgnf	NonSgnf	exclude	exclude
Ube2d4	789.128	0.223698	0.139712	0.106981	0.159017	NonSgnf	NonSgnf	exclude	exclude
Anp32a	2389.16	0.223622	0.0962913	0.0198201	0.0352319	Sgnf	UP	exclude	exclude
Shb	257.865	0.223175	0.167734	0.179113	0.248334	NonSgnf	NonSgnf	exclude	exclude
Akip1	399.009	0.223143	0.20286	0.264523	0.345997	NonSgnf	NonSgnf	exclude	exclude
novel.1423	0.79571	0.223098	1.22888	0.443528	0.530659	NonSgnf	NonSgnf	exclude	exclude
LOC118238641	14.3356	0.223081	0.450454	0.593732	0.671611	NonSgnf	NonSgnf	exclude	exclude
Tac3	0.689302	0.222941	1.13254	0.625099	#N/A	NonSgnf	NonSgnf	exclude	exclude
Zdhhc3	1741.96	0.222871	0.0928117	0.0160218	0.0290387	Sgnf	UP	exclude	exclude
Glyctk	53.4546	0.222719	0.325112	0.476991	0.56294	NonSgnf	NonSgnf	exclude	exclude
Anks6	186.57	0.2227	0.154221	0.145423	0.207517	NonSgnf	NonSgnf	exclude	exclude
LOC113834737	1.64771	0.222697	0.99854	0.699533	0.765101	NonSgnf	NonSgnf	exclude	exclude
novel.57	0.9319	0.222695	1.22856	0.44528	0.532243	NonSgnf	NonSgnf	exclude	exclude
Setd6	554.597	0.222568	0.136903	0.101791	0.152388	NonSgnf	NonSgnf	exclude	exclude
Cenpa	1543.84	0.222466	0.205124	0.271133	0.353165	NonSgnf	NonSgnf	exclude	exclude
LOC100751701	2.98007	0.22245	0.809269	0.712835	0.776741	NonSgnf	NonSgnf	exclude	exclude
Snx25	337.331	0.221925	0.157716	0.155835	0.220447	NonSgnf	NonSgnf	exclude	exclude
Rcan3	339.304	0.221881	0.148895	0.133204	0.192156	NonSgnf	NonSgnf	exclude	exclude
Cabp7	0.911784	0.221877	1.05444	0.681037	0.749416	NonSgnf	NonSgnf	exclude	exclude
Grin3b	7.76159	0.221868	0.584735	0.665002	0.735013	NonSgnf	NonSgnf	exclude	exclude
LOC103161381	0.662574	0.221782	1.17506	0.571991	#N/A	NonSgnf	NonSgnf	exclude	exclude
novel.1272	0.557543	0.221627	1.20562	0.511782	#N/A	NonSgnf	NonSgnf	exclude	exclude
Pigg	676.031	0.221436	0.103628	0.0319756	0.0542869	NonSgnf	NonSgnf	exclude	exclude
Pigz	3.01549	0.221397	0.809733	0.714168	0.777726	NonSgnf	NonSgnf	exclude	exclude
LOC118239546	23.5293	0.221214	0.492215	0.622887	0.69792	NonSgnf	NonSgnf	exclude	exclude
novel.527	0.587135	0.221068	1.2023	0.520524	#N/A	NonSgnf	NonSgnf	exclude	exclude
Khnyn	358.796	0.221054	0.14911	0.135211	0.194586	NonSgnf	NonSgnf	exclude	exclude
LOC118237991	0.463803	0.221051	1.16967	0.581687	#N/A	NonSgnf	NonSgnf	exclude	exclude
LOC118237750	78.0289	0.221023	0.244533	0.356072	0.443651	NonSgnf	NonSgnf	exclude	exclude
novel.298	9.46463	0.221015	0.642676	0.685235	0.75301	NonSgnf	NonSgnf	exclude	exclude
Kiaa1614	0.94941	0.221	1.06986	0.674611	0.743682	NonSgnf	NonSgnf	exclude	exclude
novel.1378	0.729123	0.220928	1.19215	0.542508	#N/A	NonSgnf	NonSgnf	exclude	exclude
Unc119b	1231.19	0.220728	0.216199	0.299443	0.383923	NonSgnf	NonSgnf	exclude	exclude
LOC113833728	0.513495	0.220487	1.22866	0.448774	#N/A	NonSgnf	NonSgnf	exclude	exclude
LOC103162601	24.0458	0.220454	0.472281	0.61228	0.688549	NonSgnf	NonSgnf	exclude	exclude
novel.81	32.4633	0.220387	0.307352	0.458498	0.545344	NonSgnf	NonSgnf	exclude	exclude
Pkd1l2	1.05368	0.219866	1.04226	0.688974	0.75611	NonSgnf	NonSgnf	exclude	exclude
novel.1006	37.0851	0.219852	0.30525	0.456716	0.543796	NonSgnf	NonSgnf	exclude	exclude
LOC118238288	49.9742	0.219684	0.269257	0.402682	0.490851	NonSgnf	NonSgnf	exclude	exclude
Slc12a5	36.1084	0.219668	0.379463	0.542154	0.624303	NonSgnf	NonSgnf	exclude	exclude
Plin2	3427.78	0.219631	0.180339	0.218089	0.294131	NonSgnf	NonSgnf	exclude	exclude
Kdm8	224.619	0.219456	0.229264	0.32963	0.415843	NonSgnf	NonSgnf	exclude	exclude
LOC113836855	0.776808	0.219253	1.04	0.690688	0.75767	NonSgnf	NonSgnf	exclude	exclude
Znf296	47.9331	0.219094	0.293783	0.442053	0.529225	NonSgnf	NonSgnf	exclude	exclude
LOC113836740	1.01397	0.218959	1.22854	0.451825	0.53868	NonSgnf	NonSgnf	exclude	exclude
LOC100770296	0.517644	0.218834	1.20535	0.517284	#N/A	NonSgnf	NonSgnf	exclude	exclude
Opn3	13.1288	0.218829	0.411073	0.57147	0.651425	NonSgnf	NonSgnf	exclude	exclude
LOC100769276	0.6514	0.218633	1.1022	0.657708	#N/A	NonSgnf	NonSgnf	exclude	exclude
Fpgs	1218.33	0.218488	0.167613	0.188106	0.258997	NonSgnf	NonSgnf	exclude	exclude
Znf688	371.012	0.218422	0.154443	0.153894	0.218008	NonSgnf	NonSgnf	exclude	exclude
LOC100757955	97.0842	0.218015	0.17706	0.213244	0.288543	NonSgnf	NonSgnf	exclude	exclude
novel.639	0.744555	0.217994	1.06883	0.679302	#N/A	NonSgnf	NonSgnf	exclude	exclude
LOC100759107	0.623417	0.217944	1.18	0.570113	#N/A	NonSgnf	NonSgnf	exclude	exclude
Ptpn5	0.512793	0.217832	1.20586	0.517795	#N/A	NonSgnf	NonSgnf	exclude	exclude
Plin1	0.438441	0.217685	1.14036	0.624953	#N/A	NonSgnf	NonSgnf	exclude	exclude
LOC113836669	0.728095	0.217677	1.13855	0.62691	#N/A	NonSgnf	NonSgnf	exclude	exclude
Gng10	1564.89	0.217343	0.14052	0.119414	0.174825	NonSgnf	NonSgnf	exclude	exclude
Spata46	0.953661	0.216903	1.08209	0.673443	0.742575	NonSgnf	NonSgnf	exclude	exclude
Usp11	672.784	0.216798	0.153151	0.153565	0.217619	NonSgnf	NonSgnf	exclude	exclude
Gnb4	1628.49	0.216537	0.0964805	0.0243522	0.0423705	Sgnf	UP	exclude	exclude
Pmm2	919.992	0.216505	0.146872	0.137521	0.197596	NonSgnf	NonSgnf	exclude	exclude
LOC118239917	1.47441	0.216488	0.881793	0.722092	0.784798	NonSgnf	NonSgnf	exclude	exclude
Foxs1	1434.37	0.216391	0.298776	0.454847	0.541959	NonSgnf	NonSgnf	exclude	exclude
Ppp1r12b	209.457	0.216355	0.20594	0.286373	0.369363	NonSgnf	NonSgnf	exclude	exclude
LOC100763794	0.813255	0.216237	1.10725	0.657422	0.728993	NonSgnf	NonSgnf	exclude	exclude
Whrn	89.1437	0.216183	0.242956	0.363731	0.451649	NonSgnf	NonSgnf	exclude	exclude
Pop5	985.803	0.216175	0.213273	0.303147	0.387575	NonSgnf	NonSgnf	exclude	exclude
LOC100760309	339.359	0.216174	0.203775	0.281835	0.364552	NonSgnf	NonSgnf	exclude	exclude
LOC103160753	88.9027	0.216109	0.191124	0.252173	0.332642	NonSgnf	NonSgnf	exclude	exclude
LOC118238584	1.69974	0.215565	1.228	0.459597	0.546363	NonSgnf	NonSgnf	exclude	exclude
Rarb	0.688619	0.215562	1.17523	0.582035	#N/A	NonSgnf	NonSgnf	exclude	exclude
Esyt2	2199.93	0.215528	0.134455	0.106754	0.158754	NonSgnf	NonSgnf	exclude	exclude
novel.722	1.43756	0.215435	1.20066	0.533997	0.616964	NonSgnf	NonSgnf	exclude	exclude
LOC103159969	9.13716	0.215272	0.612489	0.683939	0.751996	NonSgnf	NonSgnf	exclude	exclude
Plekha7	200.207	0.215247	0.236935	0.354249	0.441714	NonSgnf	NonSgnf	exclude	exclude
novel.493	0.70837	0.215138	1.19474	0.547188	#N/A	NonSgnf	NonSgnf	exclude	exclude
Tex49	0.378619	0.215126	1.15919	0.606303	#N/A	NonSgnf	NonSgnf	exclude	exclude
novel.521	37.9937	0.215077	0.282331	0.433406	0.521008	NonSgnf	NonSgnf	exclude	exclude
Asic1	1.82399	0.214858	0.923633	0.721814	0.78459	NonSgnf	NonSgnf	exclude	exclude
Mycbpap	0.906493	0.214812	1.10726	0.659508	0.730668	NonSgnf	NonSgnf	exclude	exclude
LOC103162692	117.139	0.214616	0.198273	0.272534	0.354619	NonSgnf	NonSgnf	exclude	exclude
LOC113836098	6.0803	0.214591	0.719264	0.711285	0.775565	NonSgnf	NonSgnf	exclude	exclude
Supt4h1	730.686	0.214563	0.169857	0.202017	0.275575	NonSgnf	NonSgnf	exclude	exclude
Phf14	751.51	0.21447	0.0904884	0.0174638	0.0314133	Sgnf	UP	exclude	exclude
novel.833	0.583542	0.214236	1.22816	0.461427	#N/A	NonSgnf	NonSgnf	exclude	exclude
LOC113832562	0.844151	0.214221	1.22821	0.461296	0.548132	NonSgnf	NonSgnf	exclude	exclude
LOC100756907	21.5234	0.214196	0.337382	0.50859	0.592891	NonSgnf	NonSgnf	exclude	exclude
LOC100760433	0.753073	0.214103	1.12167	0.648757	#N/A	NonSgnf	NonSgnf	exclude	exclude
Dhx57	490.608	0.214094	0.156352	0.167317	0.234238	NonSgnf	NonSgnf	exclude	exclude
Ercc5	618.609	0.213986	0.125831	0.0872948	0.133084	NonSgnf	NonSgnf	exclude	exclude
Slc6a9	626.912	0.213829	0.449369	0.608407	0.685195	NonSgnf	NonSgnf	exclude	exclude
LOC100773963	0.445063	0.213577	1.19575	0.547808	#N/A	NonSgnf	NonSgnf	exclude	exclude
novel.1584	0.77482	0.213521	1.20959	0.516272	0.600263	NonSgnf	NonSgnf	exclude	exclude
Kif7	363.861	0.213413	0.134534	0.110443	0.163435	NonSgnf	NonSgnf	exclude	exclude
LOC118238585	1.48232	0.213392	1.04994	0.694497	0.760833	NonSgnf	NonSgnf	exclude	exclude
Fbxo7	625.856	0.213276	0.13841	0.120883	0.176679	NonSgnf	NonSgnf	exclude	exclude
LOC103158854	101.41	0.21327	0.243378	0.371028	0.458907	NonSgnf	NonSgnf	exclude	exclude
Slc52a3	0.634935	0.212694	1.12706	0.646013	#N/A	NonSgnf	NonSgnf	exclude	exclude
LOC100756703	4.37168	0.212314	0.947162	0.722421	0.78504	NonSgnf	NonSgnf	exclude	exclude
Prss53	17.2387	0.212003	0.530288	0.656665	0.728327	NonSgnf	NonSgnf	exclude	exclude
LOC118239919	0.602401	0.211989	1.19921	0.543237	#N/A	NonSgnf	NonSgnf	exclude	exclude
Nlgn2	498.272	0.211751	0.174494	0.220078	0.29646	NonSgnf	NonSgnf	exclude	exclude
Znf605	0.555466	0.211651	1.18764	0.567145	#N/A	NonSgnf	NonSgnf	exclude	exclude
Spata18	207.33	0.211552	0.208944	0.303993	0.388464	NonSgnf	NonSgnf	exclude	exclude
Adam32	0.734384	0.211234	1.14386	0.631193	#N/A	NonSgnf	NonSgnf	exclude	exclude
novel.1286	0.67245	0.211162	1.18079	0.580232	#N/A	NonSgnf	NonSgnf	exclude	exclude
LOC118239562	0.58601	0.211063	1.1298	0.645927	#N/A	NonSgnf	NonSgnf	exclude	exclude
Tmem221	0.950647	0.211059	1.05617	0.69495	0.761237	NonSgnf	NonSgnf	exclude	exclude
Anxa7	3559.43	0.210881	0.0747147	0.00468576	0.00946666	Sgnf	UP	exclude	exclude
LOC100754762	0.797359	0.210806	1.11835	0.656576	0.728314	NonSgnf	NonSgnf	exclude	exclude
Il9r	2.76166	0.21078	0.887479	0.728975	0.790334	NonSgnf	NonSgnf	exclude	exclude
Dnaaf4	0.735418	0.210516	1.09447	0.674806	#N/A	NonSgnf	NonSgnf	exclude	exclude
Zfp28	48.2959	0.210446	0.256497	0.401179	0.489283	NonSgnf	NonSgnf	exclude	exclude
Tmem109	2691.3	0.210259	0.186834	0.254692	0.335306	NonSgnf	NonSgnf	exclude	exclude
LOC113835198	3.88976	0.210235	0.734251	0.719387	0.782499	NonSgnf	NonSgnf	exclude	exclude
Rab15	0.802321	0.210169	1.13037	0.646759	0.719283	NonSgnf	NonSgnf	exclude	exclude
Kif2c	1553.55	0.210032	0.179036	0.235555	0.313924	NonSgnf	NonSgnf	exclude	exclude
novel.1667	40.3258	0.2099	0.27156	0.427694	0.515647	NonSgnf	NonSgnf	exclude	exclude
novel.632	26.0828	0.209872	0.346669	0.527504	0.610461	NonSgnf	NonSgnf	exclude	exclude
LOC107978683	0.449345	0.209766	1.1979	0.549966	#N/A	NonSgnf	NonSgnf	exclude	exclude
Strap	5771.57	0.209725	0.116585	0.070714	0.11038	NonSgnf	NonSgnf	exclude	exclude
LOC103161934	0.875592	0.209717	1.22781	0.47072	0.557327	NonSgnf	NonSgnf	exclude	exclude
LOC103160715	0.544073	0.209696	1.22253	0.487445	#N/A	NonSgnf	NonSgnf	exclude	exclude
LOC100750557	0.62572	0.209552	1.20089	0.543853	#N/A	NonSgnf	NonSgnf	exclude	exclude
LOC113831800	0.761624	0.20931	1.16676	0.605359	#N/A	NonSgnf	NonSgnf	exclude	exclude
LOC100759838	2.94627	0.208942	0.808771	0.729528	0.790886	NonSgnf	NonSgnf	exclude	exclude
LOC103164203	0.534849	0.208923	1.15139	0.626179	#N/A	NonSgnf	NonSgnf	exclude	exclude
LOC113830790	0.593708	0.208674	1.11755	0.66045	#N/A	NonSgnf	NonSgnf	exclude	exclude
LOC100771351	1930.59	0.208657	0.185757	0.255646	0.336318	NonSgnf	NonSgnf	exclude	exclude
Tceanc2	744.611	0.208565	0.239657	0.37463	0.462258	NonSgnf	NonSgnf	exclude	exclude
LOC100772695	1.35809	0.208548	1.00503	0.716096	0.77951	NonSgnf	NonSgnf	exclude	exclude
Cab39l	347.191	0.208449	0.152394	0.167955	0.235023	NonSgnf	NonSgnf	exclude	exclude
Lmbr1l	258.536	0.208426	0.168184	0.210783	0.285788	NonSgnf	NonSgnf	exclude	exclude
LOC118238702	0.462423	0.208388	1.16987	0.602338	#N/A	NonSgnf	NonSgnf	exclude	exclude
Prkar1b	4.11472	0.208303	0.726057	0.720535	0.783435	NonSgnf	NonSgnf	exclude	exclude
P2rx5	73.4047	0.208228	0.248958	0.39274	0.480739	NonSgnf	NonSgnf	exclude	exclude
Polr2h	711.304	0.208201	0.184186	0.252749	0.333252	NonSgnf	NonSgnf	exclude	exclude
Aco1	1900.55	0.208106	0.139343	0.132716	0.191559	NonSgnf	NonSgnf	exclude	exclude
Gphr	1286.75	0.208094	0.105953	0.0486565	0.0790925	NonSgnf	NonSgnf	exclude	exclude
LOC103158797	14.7839	0.207961	0.558617	0.674941	0.74391	NonSgnf	NonSgnf	exclude	exclude
novel.1692	5.88216	0.207842	0.648601	0.704652	0.769678	NonSgnf	NonSgnf	exclude	exclude
Dhx34	148.62	0.207799	0.147154	0.15483	0.219193	NonSgnf	NonSgnf	exclude	exclude
LOC100767707	44.3607	0.207542	0.436717	0.610438	0.687117	NonSgnf	NonSgnf	exclude	exclude
Psmd2	8823.77	0.207081	0.128325	0.104618	0.156027	NonSgnf	NonSgnf	exclude	exclude
novel.1355	0.995587	0.207068	1.22763	0.476149	0.562088	NonSgnf	NonSgnf	exclude	exclude
Aspdh	1.09274	0.207044	1.02282	0.712943	0.776766	NonSgnf	NonSgnf	exclude	exclude
LOC113834787	0.87982	0.206873	1.22761	0.476583	0.562532	NonSgnf	NonSgnf	exclude	exclude
Gab3	19.1976	0.206861	0.41038	0.592149	0.670239	NonSgnf	NonSgnf	exclude	exclude
Psmd14	2762.28	0.206841	0.127795	0.103603	0.154678	NonSgnf	NonSgnf	exclude	exclude
Lhfpl5	0.344109	0.206809	1.18399	0.582142	#N/A	NonSgnf	NonSgnf	exclude	exclude
LOC118238343	0.977627	0.206693	1.07636	0.691058	0.757937	NonSgnf	NonSgnf	exclude	exclude
Nrg1	513.177	0.206673	0.238613	0.376984	0.464705	NonSgnf	NonSgnf	exclude	exclude
LOC103158863	0.398454	0.206659	1.17687	0.594425	#N/A	NonSgnf	NonSgnf	exclude	exclude
Ruvbl1	2923.27	0.206632	0.194226	0.281107	0.36381	NonSgnf	NonSgnf	exclude	exclude
LOC103159430	0.614575	0.206521	1.14516	0.637218	#N/A	NonSgnf	NonSgnf	exclude	exclude
novel.1814	0.750909	0.206468	1.14646	0.635847	#N/A	NonSgnf	NonSgnf	exclude	exclude
LOC103163686	7.86744	0.206412	0.5642	0.679426	0.747988	NonSgnf	NonSgnf	exclude	exclude
Trafd1	766.497	0.20637	0.0875846	0.0181556	0.032563	Sgnf	UP	exclude	exclude
LOC113839256	0.537673	0.206283	1.14957	0.632581	#N/A	NonSgnf	NonSgnf	exclude	exclude
LOC100757015	0.743108	0.206241	1.17535	0.597564	#N/A	NonSgnf	NonSgnf	exclude	exclude
LOC113833028	0.896246	0.206174	1.11699	0.664672	0.734693	NonSgnf	NonSgnf	exclude	exclude
Traf7	1935.24	0.205931	0.114841	0.0716527	0.111634	NonSgnf	NonSgnf	exclude	exclude
LOC103161265	0.995192	0.20568	1.05113	0.70447	0.769571	NonSgnf	NonSgnf	exclude	exclude
LOC107980163	332.491	0.205617	0.119637	0.0841444	0.128889	NonSgnf	NonSgnf	exclude	exclude
Tmod4	59.225	0.205386	0.333403	0.521665	0.605211	NonSgnf	NonSgnf	exclude	exclude
Kif21b	10.8297	0.204903	0.581106	0.687936	0.755336	NonSgnf	NonSgnf	exclude	exclude
Prkg1	0.433592	0.204823	1.2122	0.525314	#N/A	NonSgnf	NonSgnf	exclude	exclude
LOC100772866	50.8168	0.204608	0.2933	0.472135	0.558664	NonSgnf	NonSgnf	exclude	exclude
Ltf	1.26461	0.204531	1.01093	0.71975	0.782769	NonSgnf	NonSgnf	exclude	exclude
LOC103161361	0.664933	0.204475	1.17923	0.594314	#N/A	NonSgnf	NonSgnf	exclude	exclude
LOC118239363	0.525867	0.204236	1.14768	0.638041	#N/A	NonSgnf	NonSgnf	exclude	exclude
Pgam2	6.54815	0.204213	0.602936	0.696348	0.762259	NonSgnf	NonSgnf	exclude	exclude
novel.179	0.897435	0.204153	1.22692	0.483854	0.569333	NonSgnf	NonSgnf	exclude	exclude
LOC113836190	0.952949	0.204143	1.22743	0.48221	0.567951	NonSgnf	NonSgnf	exclude	exclude
Ccdc175	1.32626	0.204132	0.901102	0.73666	0.796795	NonSgnf	NonSgnf	exclude	exclude
LOC103160752	138.27	0.204105	0.328808	0.518952	0.602566	NonSgnf	NonSgnf	exclude	exclude
Erbb2	853.935	0.204052	0.117261	0.0804005	0.123835	NonSgnf	NonSgnf	exclude	exclude
Cep78	316.524	0.203872	0.132318	0.121127	0.176989	NonSgnf	NonSgnf	exclude	exclude
Psma3	3822.36	0.203855	0.156355	0.188574	0.259486	NonSgnf	NonSgnf	exclude	exclude
Poli	349.557	0.203762	0.119316	0.0861413	0.131536	NonSgnf	NonSgnf	exclude	exclude
LOC103164511	24.147	0.203737	0.36271	0.556056	0.637716	NonSgnf	NonSgnf	exclude	exclude
LOC100750539	3.41929	0.203731	0.794547	0.73492	0.79542	NonSgnf	NonSgnf	exclude	exclude
novel.547	0.517286	0.203396	1.22555	0.48964	#N/A	NonSgnf	NonSgnf	exclude	exclude
Baiap2	3210.84	0.203258	0.148797	0.168684	0.235933	NonSgnf	NonSgnf	exclude	exclude
Mcemp1	1.98143	0.203247	0.909265	0.737307	0.79722	NonSgnf	NonSgnf	exclude	exclude
Trnaq-cug	0.911948	0.203094	1.2273	0.484592	0.569867	NonSgnf	NonSgnf	exclude	exclude
Ufm1	474.633	0.203023	0.1714	0.23148	0.309472	NonSgnf	NonSgnf	exclude	exclude
Echdc1	565	0.202928	0.130197	0.116948	0.171742	NonSgnf	NonSgnf	exclude	exclude
Setd4	79.5923	0.202868	0.247567	0.402516	0.490748	NonSgnf	NonSgnf	exclude	exclude
Tubd1	699.386	0.202637	0.146446	0.163336	0.229339	NonSgnf	NonSgnf	exclude	exclude
novel.377	849.272	0.202359	0.436089	0.618952	0.694156	NonSgnf	NonSgnf	exclude	exclude
Spag8	2.3776	0.201896	0.847989	0.740095	0.799614	NonSgnf	NonSgnf	exclude	exclude
Psma8	58.4088	0.201829	0.270972	0.444741	0.531775	NonSgnf	NonSgnf	exclude	exclude
LOC100752270	0.485347	0.2013	1.16883	0.615796	#N/A	NonSgnf	NonSgnf	exclude	exclude
Cnnm1	1.50651	0.201243	0.955449	0.735232	0.795451	NonSgnf	NonSgnf	exclude	exclude
Dnajc9	1589.44	0.201222	0.134324	0.131721	0.190243	NonSgnf	NonSgnf	exclude	exclude
Faah	814.646	0.201179	0.111535	0.0700726	0.10953	NonSgnf	NonSgnf	exclude	exclude
Fam193a	582.754	0.201114	0.117702	0.086013	0.131373	NonSgnf	NonSgnf	exclude	exclude
Irak2	123.334	0.201046	0.312951	0.50605	0.590386	NonSgnf	NonSgnf	exclude	exclude
LOC107980288	11.4174	0.201001	0.501983	0.660031	0.730946	NonSgnf	NonSgnf	exclude	exclude
Abcc10	389.842	0.200984	0.132039	0.125698	0.182651	NonSgnf	NonSgnf	exclude	exclude
Exog	443.243	0.20086	0.164548	0.217905	0.293948	NonSgnf	NonSgnf	exclude	exclude
LOC118239023	1.36229	0.20073	0.979294	0.731966	0.793007	NonSgnf	NonSgnf	exclude	exclude
LOC100760487	0.670526	0.200619	1.19719	0.567813	#N/A	NonSgnf	NonSgnf	exclude	exclude
LOC103161182	1.14883	0.200378	1.07116	0.702644	0.7679	NonSgnf	NonSgnf	exclude	exclude
novel.1455	297.837	0.200159	0.179297	0.25898	0.339856	NonSgnf	NonSgnf	exclude	exclude
LOC103159657	1.58835	0.200148	1.05493	0.710446	0.774812	NonSgnf	NonSgnf	exclude	exclude
Prpsap2	564.964	0.200091	0.162374	0.213675	0.289042	NonSgnf	NonSgnf	exclude	exclude
Tial1	2284.38	0.200075	0.0958445	0.0362539	0.0607924	NonSgnf	NonSgnf	exclude	exclude
Alyref	2940.08	0.200051	0.207746	0.328341	0.414373	NonSgnf	NonSgnf	exclude	exclude
Il4r	170.332	0.199991	0.262361	0.434908	0.522431	NonSgnf	NonSgnf	exclude	exclude
Nbea	34.4293	0.199986	0.40015	0.596474	0.674207	NonSgnf	NonSgnf	exclude	exclude
Slc2a4	8.37356	0.199949	0.544263	0.68102	0.749416	NonSgnf	NonSgnf	exclude	exclude
Stat6	2253.77	0.199908	0.165193	0.221868	0.298539	NonSgnf	NonSgnf	exclude	exclude
F8	46.6239	0.199894	0.271241	0.449545	0.536491	NonSgnf	NonSgnf	exclude	exclude
novel.784	0.730299	0.199595	1.19274	0.578618	#N/A	NonSgnf	NonSgnf	exclude	exclude
Cd59	274.873	0.199595	0.184605	0.273956	0.356061	NonSgnf	NonSgnf	exclude	exclude
LOC113834933	2.93466	0.199545	0.832179	0.742517	0.801466	NonSgnf	NonSgnf	exclude	exclude
Smpd3	14.2646	0.198777	0.478238	0.651039	0.723288	NonSgnf	NonSgnf	exclude	exclude
Strc	1.67179	0.198669	0.925023	0.741867	0.80105	NonSgnf	NonSgnf	exclude	exclude
Camta2	728.562	0.198568	0.158606	0.206644	0.280976	NonSgnf	NonSgnf	exclude	exclude
Gbf1	3323.71	0.198518	0.110247	0.0705794	0.110208	NonSgnf	NonSgnf	exclude	exclude
LOC113835334	0.873036	0.198437	1.22699	0.494337	0.578922	NonSgnf	NonSgnf	exclude	exclude
Tp73	0.421787	0.198354	1.17321	0.614357	#N/A	NonSgnf	NonSgnf	exclude	exclude
Pah	0.981968	0.198331	1.01225	0.72753	0.789192	NonSgnf	NonSgnf	exclude	exclude
Mertk	107.421	0.198126	0.246271	0.411259	0.49939	NonSgnf	NonSgnf	exclude	exclude
Chrdl1	1571.05	0.198051	0.108758	0.0674866	0.105954	NonSgnf	NonSgnf	exclude	exclude
LOC100762612	74.5067	0.197941	0.212526	0.344115	0.431096	NonSgnf	NonSgnf	exclude	exclude
Edar	0.522314	0.197941	1.18664	0.592962	#N/A	NonSgnf	NonSgnf	exclude	exclude
Anks1b	0.406125	0.197888	1.1971	0.572941	#N/A	NonSgnf	NonSgnf	exclude	exclude
Mir215	0.607126	0.19787	1.12267	0.672583	#N/A	NonSgnf	NonSgnf	exclude	exclude
Dazap1	3899.09	0.197729	0.157868	0.206489	0.280807	NonSgnf	NonSgnf	exclude	exclude
LOC118237908	0.537742	0.197598	1.15132	0.64462	#N/A	NonSgnf	NonSgnf	exclude	exclude
LOC118238673	0.783087	0.197448	1.07999	0.7022	0.767508	NonSgnf	NonSgnf	exclude	exclude
Ncbp2	1487.97	0.197255	0.136488	0.145808	0.208018	NonSgnf	NonSgnf	exclude	exclude
LOC113831142	1.43741	0.197249	1.05034	0.716316	0.77969	NonSgnf	NonSgnf	exclude	exclude
novel.1719	14.6007	0.197238	0.450976	0.637513	0.711316	NonSgnf	NonSgnf	exclude	exclude
Tmem35a	1.50862	0.197201	0.993554	0.733595	0.794296	NonSgnf	NonSgnf	exclude	exclude
Eif2b3	1112.16	0.197138	0.163067	0.222442	0.299155	NonSgnf	NonSgnf	exclude	exclude
Arl9	299.163	0.197125	0.138849	0.152962	0.216942	NonSgnf	NonSgnf	exclude	exclude
LOC100769432	1.25665	0.196656	1.01759	0.728251	0.78988	NonSgnf	NonSgnf	exclude	exclude
Bap1	3089.34	0.196339	0.0902446	0.029131	0.0498877	Sgnf	UP	exclude	exclude
Kcnab1	4.56925	0.196324	0.656554	0.722255	0.784928	NonSgnf	NonSgnf	exclude	exclude
Esrp2	60.3919	0.195833	0.212398	0.348997	0.436036	NonSgnf	NonSgnf	exclude	exclude
LOC118239594	0.866705	0.19583	1.11369	0.682894	0.751075	NonSgnf	NonSgnf	exclude	exclude
Atp1a3	0.601562	0.195799	1.18317	0.602817	#N/A	NonSgnf	NonSgnf	exclude	exclude
Dennd2d	6.67345	0.195748	0.623899	0.714555	0.778053	NonSgnf	NonSgnf	exclude	exclude
Paqr7	56.3172	0.195721	0.280179	0.472733	0.559081	NonSgnf	NonSgnf	exclude	exclude
LOC103163549	12.0874	0.195699	0.482791	0.658569	0.729907	NonSgnf	NonSgnf	exclude	exclude
LOC113831117	0.471381	0.195603	1.15242	0.646613	#N/A	NonSgnf	NonSgnf	exclude	exclude
Aldh4a1	945.139	0.195583	0.128247	0.125108	0.181984	NonSgnf	NonSgnf	exclude	exclude
LOC113833044	0.361277	0.195512	1.18543	0.599432	#N/A	NonSgnf	NonSgnf	exclude	exclude
Psd3	1208.77	0.195379	0.126826	0.121368	0.177276	NonSgnf	NonSgnf	exclude	exclude
LOC113830697	6.45919	0.195269	0.639403	0.719415	0.782499	NonSgnf	NonSgnf	exclude	exclude
LOC103162887	0.739427	0.195189	1.15265	0.647027	#N/A	NonSgnf	NonSgnf	exclude	exclude
Noc2l	3713.65	0.195106	0.126899	0.122101	0.178269	NonSgnf	NonSgnf	exclude	exclude
Klf16	1354.21	0.194875	0.104057	0.060144	0.0956032	NonSgnf	NonSgnf	exclude	exclude
Bcas3	406.442	0.194825	0.122546	0.110039	0.16297	NonSgnf	NonSgnf	exclude	exclude
LOC103158873	0.519281	0.194553	1.13977	0.662026	#N/A	NonSgnf	NonSgnf	exclude	exclude
LOC107978879	2.61507	0.194553	0.801836	0.747008	0.804586	NonSgnf	NonSgnf	exclude	exclude
Ip6k3	0.618249	0.194421	1.14225	0.659704	#N/A	NonSgnf	NonSgnf	exclude	exclude
Hdac3	2164.33	0.194289	0.113473	0.0854714	0.130701	NonSgnf	NonSgnf	exclude	exclude
Gtdc1	211.688	0.194268	0.143789	0.173607	0.241997	NonSgnf	NonSgnf	exclude	exclude
Gcat	644.103	0.194222	0.144586	0.176059	0.244906	NonSgnf	NonSgnf	exclude	exclude
Mmut	529.103	0.193988	0.126371	0.122709	0.179027	NonSgnf	NonSgnf	exclude	exclude
LOC100763162	1493.47	0.193937	0.141153	0.166547	0.233251	NonSgnf	NonSgnf	exclude	exclude
Gpt2	2337.01	0.193689	0.390335	0.600173	0.677677	NonSgnf	NonSgnf	exclude	exclude
novel.731	1.60899	0.193672	0.982366	0.740459	0.799959	NonSgnf	NonSgnf	exclude	exclude
Asah1	2463.46	0.193671	0.122962	0.113366	0.167213	NonSgnf	NonSgnf	exclude	exclude
Emc8	822.645	0.193633	0.166729	0.240982	0.32026	NonSgnf	NonSgnf	exclude	exclude
LOC100772550	0.626678	0.19358	1.17961	0.612653	#N/A	NonSgnf	NonSgnf	exclude	exclude
Zfyve19	333.812	0.193565	0.129094	0.131549	0.190056	NonSgnf	NonSgnf	exclude	exclude
novel.264	26.5542	0.193471	0.308524	0.516677	0.600502	NonSgnf	NonSgnf	exclude	exclude
Tbce	335.721	0.193371	0.126508	0.124307	0.180965	NonSgnf	NonSgnf	exclude	exclude
Cdc45	1542.73	0.193304	0.195582	0.316579	0.401629	NonSgnf	NonSgnf	exclude	exclude
LOC103160463	3.55504	0.193159	0.810034	0.749324	0.806433	NonSgnf	NonSgnf	exclude	exclude
Mkrn2	729.437	0.193036	0.153278	0.204224	0.278124	NonSgnf	NonSgnf	exclude	exclude
LOC118238371	0.485652	0.192762	1.12999	0.674149	#N/A	NonSgnf	NonSgnf	exclude	exclude
Dlgap4	449.947	0.192736	0.126647	0.125958	0.182972	NonSgnf	NonSgnf	exclude	exclude
Kcnk7	1.04175	0.192693	1.22667	0.506414	0.590734	NonSgnf	NonSgnf	exclude	exclude
LOC107977973	155.37	0.192677	0.277058	0.474987	0.561087	NonSgnf	NonSgnf	exclude	exclude
Pgf	8.47343	0.192609	0.558824	0.697785	0.763512	NonSgnf	NonSgnf	exclude	exclude
LOC100755794	2111.44	0.192582	0.196681	0.321029	0.406448	NonSgnf	NonSgnf	exclude	exclude
LOC118239483	9.21595	0.192554	0.658244	0.727768	0.789404	NonSgnf	NonSgnf	exclude	exclude
LOC100770529	0.978838	0.192459	1.0708	0.713979	0.777614	NonSgnf	NonSgnf	exclude	exclude
Srp9	941.002	0.192206	0.147788	0.190078	0.261172	NonSgnf	NonSgnf	exclude	exclude
Nxf3	1.25731	0.192147	0.997155	0.739369	0.799162	NonSgnf	NonSgnf	exclude	exclude
LOC113833183	4.66728	0.19213	0.647697	0.725822	0.787858	NonSgnf	NonSgnf	exclude	exclude
LOC100773644	76.6762	0.19194	0.21383	0.361785	0.449562	NonSgnf	NonSgnf	exclude	exclude
novel.447	3.83945	0.191936	0.80853	0.75076	0.807571	NonSgnf	NonSgnf	exclude	exclude
LOC113836956	1.25115	0.191908	1.09272	0.70294	0.768132	NonSgnf	NonSgnf	exclude	exclude
novel.1285	0.646217	0.191806	1.21554	0.54089	#N/A	NonSgnf	NonSgnf	exclude	exclude
Fbxl19	990.032	0.191524	0.0848357	0.0236259	0.0412479	Sgnf	UP	exclude	exclude
Xrcc5	434.811	0.191312	0.136408	0.158101	0.223165	NonSgnf	NonSgnf	exclude	exclude
novel.596	147.801	0.191143	0.285129	0.490342	0.575695	NonSgnf	NonSgnf	exclude	exclude
Limk1	313.724	0.191014	0.124326	0.122451	0.178694	NonSgnf	NonSgnf	exclude	exclude
LOC100763819	92.486	0.190929	0.230158	0.39813	0.486176	NonSgnf	NonSgnf	exclude	exclude
Tert	62.6187	0.19086	0.277036	0.479129	0.564837	NonSgnf	NonSgnf	exclude	exclude
Spink4	3.77684	0.190801	0.679613	0.734817	0.795382	NonSgnf	NonSgnf	exclude	exclude
Lamp2	1002.85	0.190713	0.175504	0.272092	0.354145	NonSgnf	NonSgnf	exclude	exclude
LOC100774938	3.8425	0.190627	0.660027	0.730797	0.791928	NonSgnf	NonSgnf	exclude	exclude
LOC100772072	6456.56	0.190594	0.21003	0.356824	0.444435	NonSgnf	NonSgnf	exclude	exclude
Septin4	2.12846	0.190558	0.962195	0.747845	0.805201	NonSgnf	NonSgnf	exclude	exclude
Gp1ba	0.751501	0.190186	1.05895	0.722529	#N/A	NonSgnf	NonSgnf	exclude	exclude
Smarca1	0.735756	0.190148	1.06163	0.721432	#N/A	NonSgnf	NonSgnf	exclude	exclude
Trem1	4.49822	0.190128	0.852355	0.75482	0.811312	NonSgnf	NonSgnf	exclude	exclude
LOC118238640	3.60121	0.19003	0.82456	0.754058	0.810685	NonSgnf	NonSgnf	exclude	exclude
Sel1l3	441.932	0.189635	0.19643	0.327889	0.413919	NonSgnf	NonSgnf	exclude	exclude
LOC100773626	0.396309	0.189351	1.18082	0.618173	#N/A	NonSgnf	NonSgnf	exclude	exclude
Nek3	245.276	0.189066	0.154226	0.216467	0.292248	NonSgnf	NonSgnf	exclude	exclude
Ccl28	1.48909	0.188734	0.994052	0.744501	0.802918	NonSgnf	NonSgnf	exclude	exclude
Ppp1r27	85.2146	0.188686	0.276095	0.482743	0.568432	NonSgnf	NonSgnf	exclude	exclude
Cog2	648.565	0.188685	0.135003	0.159601	0.224915	NonSgnf	NonSgnf	exclude	exclude
Ryr1	0.490282	0.188563	1.17425	0.629773	#N/A	NonSgnf	NonSgnf	exclude	exclude
LOC118238229	0.836412	0.188557	1.22645	0.515194	0.59929	NonSgnf	NonSgnf	exclude	exclude
LOC100758333	303.521	0.188552	0.153169	0.214613	0.290134	NonSgnf	NonSgnf	exclude	exclude
Gatb	326.828	0.188505	0.157055	0.226096	0.303258	NonSgnf	NonSgnf	exclude	exclude
Fbxo15	66.6765	0.18832	0.314854	0.535645	0.618301	NonSgnf	NonSgnf	exclude	exclude
LOC100762393	2.24687	0.188202	0.860364	0.757311	0.813313	NonSgnf	NonSgnf	exclude	exclude
Tnik	0.511671	0.188127	1.16552	0.642818	#N/A	NonSgnf	NonSgnf	exclude	exclude
LOC100764323	3.27967	0.187813	0.720199	0.746127	0.80411	NonSgnf	NonSgnf	exclude	exclude
Adig	0.593226	0.18776	1.21853	0.540522	#N/A	NonSgnf	NonSgnf	exclude	exclude
LOC118237973	18.4742	0.187754	0.471826	0.665751	0.735616	NonSgnf	NonSgnf	exclude	exclude
LOC118238760	1.13272	0.187676	1.04129	0.732803	0.793582	NonSgnf	NonSgnf	exclude	exclude
Psmd5	1628.86	0.18751	0.0838482	0.0249812	0.0433551	Sgnf	UP	exclude	exclude
Trim11	518.273	0.187431	0.115432	0.102855	0.153701	NonSgnf	NonSgnf	exclude	exclude
Nr2e1	0.412802	0.187414	1.17938	0.623922	#N/A	NonSgnf	NonSgnf	exclude	exclude
LOC118239409	3.71881	0.187292	0.719583	0.74671	0.804349	NonSgnf	NonSgnf	exclude	exclude
Vwce	0.547934	0.187291	1.18247	0.619145	#N/A	NonSgnf	NonSgnf	exclude	exclude
Supv3l1	1006.12	0.187266	0.155052	0.223302	0.300133	NonSgnf	NonSgnf	exclude	exclude
novel.423	1.33508	0.186956	1.22619	0.519197	0.602812	NonSgnf	NonSgnf	exclude	exclude
Aatf	3927.05	0.186902	0.163264	0.247953	0.328032	NonSgnf	NonSgnf	exclude	exclude
LOC100764471	3.40928	0.186851	0.851946	0.758906	0.814573	NonSgnf	NonSgnf	exclude	exclude
Cog7	1063.91	0.186692	0.108557	0.0842165	0.128967	NonSgnf	NonSgnf	exclude	exclude
Erfl	4.80143	0.18661	0.590281	0.717486	0.780729	NonSgnf	NonSgnf	exclude	exclude
LOC113835702	1.11038	0.186418	1.01059	0.743692	0.802351	NonSgnf	NonSgnf	exclude	exclude
LOC100773415	0.440533	0.186411	1.17672	0.629834	#N/A	NonSgnf	NonSgnf	exclude	exclude
Kndc1	0.477363	0.186131	1.1895	0.609107	#N/A	NonSgnf	NonSgnf	exclude	exclude
LOC103160758	0.592264	0.185896	1.18409	0.618957	#N/A	NonSgnf	NonSgnf	exclude	exclude
LOC118238847	5.16885	0.185784	0.76529	0.754754	0.811289	NonSgnf	NonSgnf	exclude	exclude
Caprin2	82.9714	0.185465	0.321217	0.549291	0.631237	NonSgnf	NonSgnf	exclude	exclude
LOC107978900	0.980972	0.185455	1.22621	0.522122	0.605615	NonSgnf	NonSgnf	exclude	exclude
Spg11	748.546	0.185334	0.173743	0.28109	0.36381	NonSgnf	NonSgnf	exclude	exclude
LOC113835251	1.46152	0.185297	1.05138	0.73237	0.793255	NonSgnf	NonSgnf	exclude	exclude
Efemp1	0.81599	0.185293	1.05756	0.72993	0.79118	NonSgnf	NonSgnf	exclude	exclude
novel.1577	4.96853	0.185206	0.678173	0.742022	0.80114	NonSgnf	NonSgnf	exclude	exclude
Agbl2	0.54844	0.185083	1.12891	0.687185	#N/A	NonSgnf	NonSgnf	exclude	exclude
LOC100757744	1.63227	0.184955	0.89986	0.760648	0.815785	NonSgnf	NonSgnf	exclude	exclude
Sncb	3.15423	0.184924	0.90448	0.76047	0.815785	NonSgnf	NonSgnf	exclude	exclude
LOC100772588	44.3827	0.184876	0.413844	0.634574	0.708516	NonSgnf	NonSgnf	exclude	exclude
novel.1270	1.4549	0.184648	1.06541	0.727499	0.789192	NonSgnf	NonSgnf	exclude	exclude
Adgrg5	0.923826	0.184618	1.04398	0.73604	0.79623	NonSgnf	NonSgnf	exclude	exclude
Tmem265	108.91	0.184593	0.186844	0.317341	0.402342	NonSgnf	NonSgnf	exclude	exclude
LOC100769680	62.2824	0.18458	0.278211	0.495436	0.580096	NonSgnf	NonSgnf	exclude	exclude
novel.497	0.749	0.184558	1.19294	0.605638	#N/A	NonSgnf	NonSgnf	exclude	exclude
LOC113836871	1.01685	0.184518	1.04233	0.736758	0.796817	NonSgnf	NonSgnf	exclude	exclude
LOC118240009	7.23684	0.184491	0.613	0.72732	0.789089	NonSgnf	NonSgnf	exclude	exclude
novel.668	0.631065	0.184426	1.22605	0.52468	#N/A	NonSgnf	NonSgnf	exclude	exclude
LOC113835951	120.684	0.184375	0.254765	0.459131	0.545881	NonSgnf	NonSgnf	exclude	exclude
LOC100758202	14.7079	0.184358	0.457724	0.663585	0.73394	NonSgnf	NonSgnf	exclude	exclude
Lipe	70.0883	0.184319	0.221085	0.396461	0.48467	NonSgnf	NonSgnf	exclude	exclude
LOC118239208	4.0873	0.184126	0.671171	0.742039	0.80114	NonSgnf	NonSgnf	exclude	exclude
LOC100774793	2.57911	0.18406	0.839006	0.762098	0.816762	NonSgnf	NonSgnf	exclude	exclude
LOC100768571	127.784	0.183927	0.26055	0.469771	0.556376	NonSgnf	NonSgnf	exclude	exclude
novel.89	0.709484	0.183873	1.08136	0.720976	#N/A	NonSgnf	NonSgnf	exclude	exclude
Elavl3	3.20699	0.183758	0.815448	0.761461	0.816366	NonSgnf	NonSgnf	exclude	exclude
LOC100768274	0.690779	0.183738	1.03452	0.740439	#N/A	NonSgnf	NonSgnf	exclude	exclude
Lyrm4	251.049	0.183716	0.224229	0.404423	0.492635	NonSgnf	NonSgnf	exclude	exclude
Syt6	0.596527	0.183578	1.16017	0.65744	#N/A	NonSgnf	NonSgnf	exclude	exclude
Bcl2l15	0.597479	0.183563	1.1819	0.626778	#N/A	NonSgnf	NonSgnf	exclude	exclude
LOC100773658	1.10773	0.1835	1.07678	0.723823	0.786255	NonSgnf	NonSgnf	exclude	exclude
Ttc5	640.377	0.18335	0.140295	0.188257	0.259186	NonSgnf	NonSgnf	exclude	exclude
Thoc5	1838.51	0.183295	0.1462	0.206596	0.280932	NonSgnf	NonSgnf	exclude	exclude
LOC113837083	3.99988	0.183034	0.768974	0.75866	0.814424	NonSgnf	NonSgnf	exclude	exclude
LOC103161672	2.40934	0.182912	0.851184	0.763823	0.818075	NonSgnf	NonSgnf	exclude	exclude
Thrb	0.392354	0.182859	1.15946	0.659534	#N/A	NonSgnf	NonSgnf	exclude	exclude
Rxylt1	241.6	0.182685	0.157414	0.241809	0.321242	NonSgnf	NonSgnf	exclude	exclude
Epha1	0.614215	0.182613	1.20149	0.592158	#N/A	NonSgnf	NonSgnf	exclude	exclude
Isoc1	1152.49	0.182439	0.161041	0.253024	0.333547	NonSgnf	NonSgnf	exclude	exclude
Lad1	3.82634	0.182353	0.742588	0.756443	0.812767	NonSgnf	NonSgnf	exclude	exclude
Gas2	122.566	0.182242	0.23582	0.43076	0.518502	NonSgnf	NonSgnf	exclude	exclude
LOC118238897	0.685509	0.182077	1.12851	0.692275	#N/A	NonSgnf	NonSgnf	exclude	exclude
LOC107979169	14.7281	0.182021	0.426429	0.648386	0.720561	NonSgnf	NonSgnf	exclude	exclude
LOC100756748	2.97488	0.181714	0.770773	0.76053	0.815785	NonSgnf	NonSgnf	exclude	exclude
Bbs7	460.391	0.181565	0.105362	0.0836635	0.128279	NonSgnf	NonSgnf	exclude	exclude
Fhod3	126.233	0.181397	0.236057	0.433345	0.520969	NonSgnf	NonSgnf	exclude	exclude
Kcnd1	0.852588	0.181338	1.07324	0.72863	0.790077	NonSgnf	NonSgnf	exclude	exclude
novel.1469	3.032	0.181168	0.868802	0.766118	0.82	NonSgnf	NonSgnf	exclude	exclude
LOC118239411	0.80122	0.181109	1.22595	0.531654	0.614537	NonSgnf	NonSgnf	exclude	exclude
LOC100753687	40.3207	0.180606	0.342887	0.582882	0.661776	NonSgnf	NonSgnf	exclude	exclude
LOC107977028	65.3272	0.180493	0.285706	0.515631	0.599692	NonSgnf	NonSgnf	exclude	exclude
Mir425	12.6079	0.180478	0.433872	0.655966	0.727824	NonSgnf	NonSgnf	exclude	exclude
Eif4e1b	1.11225	0.18033	1.1067	0.711348	0.775587	NonSgnf	NonSgnf	exclude	exclude
LOC113836652	0.48734	0.180303	1.15368	0.67061	#N/A	NonSgnf	NonSgnf	exclude	exclude
Cct3	12447.7	0.180236	0.136678	0.184448	0.254659	NonSgnf	NonSgnf	exclude	exclude
LOC118238808	50.253	0.180063	0.364313	0.604292	0.681428	NonSgnf	NonSgnf	exclude	exclude
novel.1790	5.0432	0.180038	0.581063	0.724137	0.786501	NonSgnf	NonSgnf	exclude	exclude
Anxa5	2749.79	0.179969	0.0963815	0.0610406	0.0968415	NonSgnf	NonSgnf	exclude	exclude
Pkd1l1	2.16358	0.179955	0.879005	0.767535	0.821274	NonSgnf	NonSgnf	exclude	exclude
LOC100758618	0.371701	0.179635	1.19924	0.602527	#N/A	NonSgnf	NonSgnf	exclude	exclude
Commd10	315.229	0.179563	0.133704	0.176614	0.245451	NonSgnf	NonSgnf	exclude	exclude
LOC113832107	1.29364	0.179533	1.04493	0.742698	0.801607	NonSgnf	NonSgnf	exclude	exclude
novel.1325	4.20121	0.179527	0.802039	0.765964	0.819981	NonSgnf	NonSgnf	exclude	exclude
Tex36	0.507337	0.179318	1.18812	0.624087	#N/A	NonSgnf	NonSgnf	exclude	exclude
novel.471	1.72063	0.179198	1.05148	0.740793	0.800225	NonSgnf	NonSgnf	exclude	exclude
Dcaf12	1621.08	0.179138	0.112397	0.10944	0.162163	NonSgnf	NonSgnf	exclude	exclude
LOC100768208	1.79695	0.179068	0.9478	0.764375	0.818521	NonSgnf	NonSgnf	exclude	exclude
novel.509	6.21253	0.178734	0.721718	0.758234	0.814123	NonSgnf	NonSgnf	exclude	exclude
Hoxa1	3.12224	0.178674	0.802303	0.767062	0.820865	NonSgnf	NonSgnf	exclude	exclude
LOC103163059	1.37016	0.178543	0.913082	0.768025	0.821653	NonSgnf	NonSgnf	exclude	exclude
LOC100766009	1.39975	0.178471	0.986042	0.759486	0.815069	NonSgnf	NonSgnf	exclude	exclude
Dlat	2704.27	0.178354	0.110368	0.104643	0.156038	NonSgnf	NonSgnf	exclude	exclude
Rnf169	241.355	0.178205	0.174878	0.303091	0.387558	NonSgnf	NonSgnf	exclude	exclude
novel.1579	10.1132	0.178134	0.569264	0.723085	0.785594	NonSgnf	NonSgnf	exclude	exclude
Slc43a2	315.028	0.178114	0.214882	0.399639	0.487733	NonSgnf	NonSgnf	exclude	exclude
Slc7a7	128.678	0.178099	0.269324	0.4976	0.582366	NonSgnf	NonSgnf	exclude	exclude
Matk	40.4843	0.178021	0.367705	0.611378	0.687876	NonSgnf	NonSgnf	exclude	exclude
LOC107978756	1.05219	0.177978	1.13627	0.692034	0.758824	NonSgnf	NonSgnf	exclude	exclude
Zmat2	1540.74	0.177746	0.16289	0.270803	0.352779	NonSgnf	NonSgnf	exclude	exclude
LOC103158595	0.693434	0.177722	1.06649	0.736828	#N/A	NonSgnf	NonSgnf	exclude	exclude
novel.373	1.15635	0.177476	1.06112	0.739435	0.799186	NonSgnf	NonSgnf	exclude	exclude
Shisal2b	0.483076	0.177409	1.18968	0.624898	#N/A	NonSgnf	NonSgnf	exclude	exclude
Trip4	405.4	0.176807	0.129755	0.170524	0.238103	NonSgnf	NonSgnf	exclude	exclude
LOC107978734	0.622231	0.176619	1.19831	0.610163	#N/A	NonSgnf	NonSgnf	exclude	exclude
Cabp4	7.38765	0.176281	0.680125	0.754417	0.810975	NonSgnf	NonSgnf	exclude	exclude
LOC103162897	0.638486	0.176268	1.15851	0.671919	#N/A	NonSgnf	NonSgnf	exclude	exclude
Mmadhc	1944.67	0.176182	0.152859	0.245284	0.325014	NonSgnf	NonSgnf	exclude	exclude
Kmt2a	1028.32	0.1761	0.232226	0.439725	0.52703	NonSgnf	NonSgnf	exclude	exclude
Elp3	2748.16	0.175911	0.112774	0.117194	0.172061	NonSgnf	NonSgnf	exclude	exclude
Amn1	72.956	0.175852	0.245807	0.465013	0.551755	NonSgnf	NonSgnf	exclude	exclude
Tm7sf2	32.8918	0.175842	0.321531	0.570551	0.650631	NonSgnf	NonSgnf	exclude	exclude
Zbtb47	368.604	0.17584	0.159928	0.267335	0.348958	NonSgnf	NonSgnf	exclude	exclude
Racgap1	3314.87	0.175744	0.176324	0.313716	0.398499	NonSgnf	NonSgnf	exclude	exclude
LOC103159087	7.14686	0.175496	0.552902	0.721395	0.784236	NonSgnf	NonSgnf	exclude	exclude
LOC100766525	0.578302	0.175325	1.14805	0.685007	#N/A	NonSgnf	NonSgnf	exclude	exclude
Taf6	900.483	0.175197	0.0864385	0.042151	0.0695666	NonSgnf	NonSgnf	exclude	exclude
novel.793	43.6992	0.17502	0.319241	0.569808	0.649989	NonSgnf	NonSgnf	exclude	exclude
Ccdc88a	435.225	0.174957	0.224807	0.428345	0.516329	NonSgnf	NonSgnf	exclude	exclude
Bin2	4.91387	0.174948	0.722853	0.763365	0.817682	NonSgnf	NonSgnf	exclude	exclude
Acsl3	909.08	0.174914	0.205198	0.387079	0.475157	NonSgnf	NonSgnf	exclude	exclude
Gpatch4	1214.07	0.174642	0.179968	0.326439	0.412376	NonSgnf	NonSgnf	exclude	exclude
novel.146	0.84582	0.174601	1.11123	0.717049	0.780347	NonSgnf	NonSgnf	exclude	exclude
Fam110a	316.509	0.174542	0.128829	0.173015	0.241264	NonSgnf	NonSgnf	exclude	exclude
Spindoc	277.258	0.174161	0.158981	0.269134	0.350927	NonSgnf	NonSgnf	exclude	exclude
LOC100772281	0.87712	0.173709	1.01177	0.760299	0.8157	NonSgnf	NonSgnf	exclude	exclude
LOC103158648	6.76974	0.173702	0.608007	0.741333	0.800568	NonSgnf	NonSgnf	exclude	exclude
novel.816	7.19317	0.173277	0.641351	0.750346	0.807221	NonSgnf	NonSgnf	exclude	exclude
C1qtnf4	0.462011	0.17327	1.19487	0.623254	#N/A	NonSgnf	NonSgnf	exclude	exclude
Ccdc9	374.39	0.173211	0.17031	0.304303	0.388805	NonSgnf	NonSgnf	exclude	exclude
Trim66	1.09749	0.173044	1.00926	0.761782	0.816564	NonSgnf	NonSgnf	exclude	exclude
LOC113836039	0.509472	0.173035	1.22192	0.560373	#N/A	NonSgnf	NonSgnf	exclude	exclude
LOC118238644	7.06264	0.172898	0.55841	0.727267	0.789089	NonSgnf	NonSgnf	exclude	exclude
Atf4	8558.55	0.172854	0.258883	0.494294	0.578908	NonSgnf	NonSgnf	exclude	exclude
LOC113836248	19.3235	0.17227	0.547492	0.724386	0.786589	NonSgnf	NonSgnf	exclude	exclude
Nqo1	204.805	0.172013	0.255505	0.490991	0.576159	NonSgnf	NonSgnf	exclude	exclude
Tesc	1.01474	0.171984	1.2246	0.554588	0.636355	NonSgnf	NonSgnf	exclude	exclude
novel.1523	10.1027	0.171937	0.495313	0.703722	0.768847	NonSgnf	NonSgnf	exclude	exclude
Fermt3	3.8787	0.171884	0.696358	0.763247	0.817603	NonSgnf	NonSgnf	exclude	exclude
Kcnd3	1.1476	0.17171	1.06738	0.745005	0.803385	NonSgnf	NonSgnf	exclude	exclude
LOC100767716	4.78175	0.171487	0.615712	0.746562	0.804315	NonSgnf	NonSgnf	exclude	exclude
Cxxc4	2.5202	0.171399	0.913511	0.777028	0.829129	NonSgnf	NonSgnf	exclude	exclude
LOC118239438	34.0425	0.171224	0.336825	0.596656	0.674371	NonSgnf	NonSgnf	exclude	exclude
LOC100760605	1.46148	0.171212	0.91646	0.777086	0.829142	NonSgnf	NonSgnf	exclude	exclude
Pes1	1303.19	0.171199	0.162338	0.287237	0.370351	NonSgnf	NonSgnf	exclude	exclude
Pla2g4a	0.501454	0.171051	1.15575	0.684007	#N/A	NonSgnf	NonSgnf	exclude	exclude
Phf10	1003.35	0.170292	0.182452	0.345099	0.43203	NonSgnf	NonSgnf	exclude	exclude
LOC103161904	3.20136	0.170285	0.794801	0.777187	0.829201	NonSgnf	NonSgnf	exclude	exclude
LOC113835613	14.8432	0.170196	0.561223	0.73231	0.793237	NonSgnf	NonSgnf	exclude	exclude
Snap47	270.653	0.170019	0.153332	0.263637	0.345051	NonSgnf	NonSgnf	exclude	exclude
novel.1607	8.83515	0.170018	0.568495	0.73497	0.79542	NonSgnf	NonSgnf	exclude	exclude
LOC103161875	0.864821	0.169795	1.0936	0.735117	0.795429	NonSgnf	NonSgnf	exclude	exclude
Pla2g15	270.415	0.169784	0.161416	0.288544	0.371792	NonSgnf	NonSgnf	exclude	exclude
CUNH10orf99	0.4256	0.169634	1.17198	0.666589	#N/A	NonSgnf	NonSgnf	exclude	exclude
LOC100753744	303.619	0.169617	0.212325	0.417117	0.505014	NonSgnf	NonSgnf	exclude	exclude
novel.1331	0.817466	0.169512	1.2252	0.557923	0.639452	NonSgnf	NonSgnf	exclude	exclude
Lrrc43	8.53017	0.169373	0.535902	0.724614	0.786784	NonSgnf	NonSgnf	exclude	exclude
LOC107978071	0.947659	0.169204	1.07203	0.746597	0.804315	NonSgnf	NonSgnf	exclude	exclude
LOC118239734	0.731076	0.169044	1.20913	0.601764	#N/A	NonSgnf	NonSgnf	exclude	exclude
Plcb2	8.43305	0.168777	0.607547	0.748292	0.805538	NonSgnf	NonSgnf	exclude	exclude
Slc10a5	0.563294	0.168602	1.09977	0.733412	#N/A	NonSgnf	NonSgnf	exclude	exclude
Dmgdh	0.544889	0.168523	1.16197	0.681244	#N/A	NonSgnf	NonSgnf	exclude	exclude
Luc7l	1425.01	0.16848	0.208301	0.411604	0.499709	NonSgnf	NonSgnf	exclude	exclude
novel.1055	0.519531	0.168464	1.20286	0.616721	#N/A	NonSgnf	NonSgnf	exclude	exclude
Tmem79	9.71038	0.168364	0.554345	0.732768	0.793582	NonSgnf	NonSgnf	exclude	exclude
Tsc22d4	1396.39	0.168327	0.0810343	0.0373514	0.0624247	NonSgnf	NonSgnf	exclude	exclude
Slc13a4	0.797946	0.168226	1.08437	0.74226	0.801284	NonSgnf	NonSgnf	exclude	exclude
novel.566	0.901228	0.167999	1.22464	0.562817	0.643636	NonSgnf	NonSgnf	exclude	exclude
LOC107977022	95.7777	0.167945	0.307381	0.572162	0.652099	NonSgnf	NonSgnf	exclude	exclude
Agap1	764.103	0.167768	0.21097	0.419332	0.507288	NonSgnf	NonSgnf	exclude	exclude
LOC100763095	0.465008	0.167717	1.16934	0.673526	#N/A	NonSgnf	NonSgnf	exclude	exclude
novel.464	0.759931	0.167564	1.08844	0.741181	#N/A	NonSgnf	NonSgnf	exclude	exclude
LOC100753320	299.802	0.167368	0.158841	0.28784	0.371043	NonSgnf	NonSgnf	exclude	exclude
Esx1	100.58	0.167165	0.213418	0.426186	0.514206	NonSgnf	NonSgnf	exclude	exclude
LOC103158729	74.2111	0.167007	0.400569	0.658665	0.729968	NonSgnf	NonSgnf	exclude	exclude
Higd1c	1.05353	0.166909	1.03385	0.763611	0.817897	NonSgnf	NonSgnf	exclude	exclude
LOC100754059	0.626498	0.166866	1.16294	0.682996	#N/A	NonSgnf	NonSgnf	exclude	exclude
novel.67	1.02867	0.166742	1.22517	0.56385	0.644492	NonSgnf	NonSgnf	exclude	exclude
Thap7	690.592	0.166549	0.143017	0.240894	0.32019	NonSgnf	NonSgnf	exclude	exclude
LOC103163079	0.635984	0.166312	1.09949	0.737034	#N/A	NonSgnf	NonSgnf	exclude	exclude
Fkbp1a	7195.05	0.166047	0.153351	0.275014	0.35723	NonSgnf	NonSgnf	exclude	exclude
LOC107977285	1.55369	0.165992	0.967614	0.778694	0.830418	NonSgnf	NonSgnf	exclude	exclude
Acad9	1652.55	0.165991	0.131424	0.203894	0.277759	NonSgnf	NonSgnf	exclude	exclude
novel.542	1.69604	0.165707	0.972547	0.778358	0.830206	NonSgnf	NonSgnf	exclude	exclude
novel.1265	21.6239	0.165547	0.518589	0.723986	0.786385	NonSgnf	NonSgnf	exclude	exclude
Tas1r3	9.00468	0.165519	0.584042	0.746461	0.804315	NonSgnf	NonSgnf	exclude	exclude
LOC113830678	17.1461	0.165414	0.461248	0.698173	0.763798	NonSgnf	NonSgnf	exclude	exclude
novel.626	0.655855	0.165213	1.17858	0.665381	#N/A	NonSgnf	NonSgnf	exclude	exclude
Prelid3b	1977.18	0.165167	0.134935	0.218052	0.294104	NonSgnf	NonSgnf	exclude	exclude
LOC100774680	0.578437	0.165127	1.18209	0.660309	#N/A	NonSgnf	NonSgnf	exclude	exclude
LOC113834222	0.822211	0.16506	1.12349	0.723279	0.785753	NonSgnf	NonSgnf	exclude	exclude
Renbp	1.40991	0.16475	1.01431	0.7717	0.824804	NonSgnf	NonSgnf	exclude	exclude
LOC100758683	0.677565	0.164665	1.19818	0.633622	#N/A	NonSgnf	NonSgnf	exclude	exclude
Exoc4	912.106	0.164625	0.0982051	0.0925912	0.140133	NonSgnf	NonSgnf	exclude	exclude
LOC100764018	548.668	0.164512	0.156704	0.289721	0.373149	NonSgnf	NonSgnf	exclude	exclude
Sdc4	3608.9	0.164495	0.158105	0.293992	0.378058	NonSgnf	NonSgnf	exclude	exclude
Mllt1	2333.19	0.164439	0.136582	0.225629	0.302744	NonSgnf	NonSgnf	exclude	exclude
Proz	1.48138	0.164418	0.974251	0.779783	0.831138	NonSgnf	NonSgnf	exclude	exclude
Spatc1	0.519438	0.16425	1.18659	0.654888	#N/A	NonSgnf	NonSgnf	exclude	exclude
novel.719	8.6122	0.164212	0.431773	0.683992	0.751996	NonSgnf	NonSgnf	exclude	exclude
LOC100766582	8.44966	0.164018	0.579963	0.747483	0.804981	NonSgnf	NonSgnf	exclude	exclude
novel.1074	77.1777	0.163923	0.253065	0.50773	0.592041	NonSgnf	NonSgnf	exclude	exclude
Trnam-cau	0.439853	0.163847	1.20963	0.611154	#N/A	NonSgnf	NonSgnf	exclude	exclude
LOC100759103	1.1431	0.163833	1.0087	0.774214	0.826662	NonSgnf	NonSgnf	exclude	exclude
LOC107979723	2.99184	0.163637	0.841063	0.787875	0.837348	NonSgnf	NonSgnf	exclude	exclude
LOC100771923	10.6905	0.163451	0.500156	0.719794	0.78277	NonSgnf	NonSgnf	exclude	exclude
novel.1271	1.07336	0.163213	1.05441	0.762101	0.816762	NonSgnf	NonSgnf	exclude	exclude
LOC107980082	0.587185	0.162876	1.16709	0.685028	#N/A	NonSgnf	NonSgnf	exclude	exclude
Znf496	895.913	0.162828	0.126947	0.197134	0.269706	NonSgnf	NonSgnf	exclude	exclude
LOC113833600	61.8034	0.162754	0.427018	0.683821	0.751912	NonSgnf	NonSgnf	exclude	exclude
Lamc1	5134.16	0.162633	0.122433	0.181814	0.251463	NonSgnf	NonSgnf	exclude	exclude
Nfyc	1290.67	0.16254	0.178722	0.357817	0.445519	NonSgnf	NonSgnf	exclude	exclude
Dnmt1	6808.55	0.162509	0.0967971	0.0921314	0.139544	NonSgnf	NonSgnf	exclude	exclude
Mfsd11	859.347	0.162506	0.170094	0.334565	0.421083	NonSgnf	NonSgnf	exclude	exclude
Rft1	126.343	0.162377	0.162318	0.312746	0.39749	NonSgnf	NonSgnf	exclude	exclude
Tro	0.495202	0.162024	1.20641	0.62206	#N/A	NonSgnf	NonSgnf	exclude	exclude
Tspan3	2356.65	0.161916	0.117108	0.164789	0.231093	NonSgnf	NonSgnf	exclude	exclude
Mrpl13	284.599	0.161875	0.208072	0.429688	0.517637	NonSgnf	NonSgnf	exclude	exclude
LOC118237593	97.7243	0.161838	0.212966	0.440138	0.527385	NonSgnf	NonSgnf	exclude	exclude
Gpr82	0.480253	0.161821	1.17121	0.681707	#N/A	NonSgnf	NonSgnf	exclude	exclude
Slc9a3	0.776035	0.161739	1.08392	0.752037	0.808657	NonSgnf	NonSgnf	exclude	exclude
Fam71f2	13.4152	0.161622	0.473157	0.710637	0.774952	NonSgnf	NonSgnf	exclude	exclude
LOC113837631	0.487689	0.161292	1.13288	0.722074	#N/A	NonSgnf	NonSgnf	exclude	exclude
Tmem232	2.19313	0.161222	0.873813	0.791197	0.839746	NonSgnf	NonSgnf	exclude	exclude
Znf541	1.91715	0.161218	0.773217	0.787065	0.836797	NonSgnf	NonSgnf	exclude	exclude
LOC100774077	15.2827	0.161103	0.424514	0.685356	0.753052	NonSgnf	NonSgnf	exclude	exclude
LOC113839431	0.906052	0.161074	1.08571	0.752158	0.808738	NonSgnf	NonSgnf	exclude	exclude
LOC100764517	0.550593	0.160818	1.20137	0.635003	#N/A	NonSgnf	NonSgnf	exclude	exclude
novel.212	4.67801	0.160789	0.639676	0.767437	0.821217	NonSgnf	NonSgnf	exclude	exclude
LOC100753271	0.684169	0.160625	1.0944	0.748424	#N/A	NonSgnf	NonSgnf	exclude	exclude
novel.1691	0.739757	0.160276	1.18905	0.658449	#N/A	NonSgnf	NonSgnf	exclude	exclude
Adam21	1.11651	0.160251	0.986695	0.783256	0.833858	NonSgnf	NonSgnf	exclude	exclude
Sfrp4	0.435474	0.160128	1.21452	0.607173	#N/A	NonSgnf	NonSgnf	exclude	exclude
Cnn3	1814.25	0.160094	0.14575	0.268526	0.35026	NonSgnf	NonSgnf	exclude	exclude
LOC118237839	59.3453	0.159702	0.292439	0.5736	0.653532	NonSgnf	NonSgnf	exclude	exclude
Tbxa2r	0.448573	0.159646	1.19417	0.6509	#N/A	NonSgnf	NonSgnf	exclude	exclude
novel.42	4.78031	0.159525	0.711313	0.782079	0.832969	NonSgnf	NonSgnf	exclude	exclude
Mpzl1	218.689	0.159411	0.165969	0.332224	0.418524	NonSgnf	NonSgnf	exclude	exclude
Sprr4	2.26179	0.159382	0.864163	0.793562	0.841664	NonSgnf	NonSgnf	exclude	exclude
LOC100751584	0.485937	0.159375	1.20572	0.628942	#N/A	NonSgnf	NonSgnf	exclude	exclude
Abca9	0.501448	0.159144	1.22401	0.583643	#N/A	NonSgnf	NonSgnf	exclude	exclude
novel.345	17.9514	0.159099	0.425829	0.689847	0.75693	NonSgnf	NonSgnf	exclude	exclude
Mga	0.430831	0.159071	1.17281	0.684631	#N/A	NonSgnf	NonSgnf	exclude	exclude
novel.644	37.7207	0.159068	0.551683	0.746132	0.80411	NonSgnf	NonSgnf	exclude	exclude
LOC100774846	1162.86	0.15882	0.153031	0.29546	0.37973	NonSgnf	NonSgnf	exclude	exclude
LOC118238021	3.76753	0.158438	0.770026	0.790367	0.839111	NonSgnf	NonSgnf	exclude	exclude
C2H1orf159	624.24	0.158385	0.171328	0.350379	0.437551	NonSgnf	NonSgnf	exclude	exclude
LOC100761035	0.790881	0.158282	1.07255	0.76217	0.816788	NonSgnf	NonSgnf	exclude	exclude
Slc44a3	3.57375	0.158031	0.82034	0.794266	0.842164	NonSgnf	NonSgnf	exclude	exclude
Klhl4	0.428498	0.157747	1.19634	0.65073	#N/A	NonSgnf	NonSgnf	exclude	exclude
LOC107978319	0.998685	0.157646	0.991806	0.78581	0.835841	NonSgnf	NonSgnf	exclude	exclude
Pdcd6	2013.82	0.157642	0.121151	0.19095	0.262156	NonSgnf	NonSgnf	exclude	exclude
Ctnna1	4660.19	0.157356	0.130137	0.223906	0.300811	NonSgnf	NonSgnf	exclude	exclude
Ppl	1.01193	0.157147	1.22415	0.587589	0.666035	NonSgnf	NonSgnf	exclude	exclude
Guca1anb	0.513498	0.156985	1.12618	0.734233	#N/A	NonSgnf	NonSgnf	exclude	exclude
R3hdm4	4891.02	0.15686	0.105301	0.134834	0.194213	NonSgnf	NonSgnf	exclude	exclude
Capn6	0.704227	0.156845	1.10829	0.746356	#N/A	NonSgnf	NonSgnf	exclude	exclude
Rell2	20.8327	0.156793	0.395704	0.675056	0.743991	NonSgnf	NonSgnf	exclude	exclude
Cd99l2	149.02	0.156782	0.145778	0.278642	0.361217	NonSgnf	NonSgnf	exclude	exclude
novel.1620	3.21234	0.156668	0.817566	0.795876	0.843408	NonSgnf	NonSgnf	exclude	exclude
LOC113832291	0.607323	0.156643	1.22457	0.587459	#N/A	NonSgnf	NonSgnf	exclude	exclude
LOC113833037	0.542466	0.156529	1.18245	0.675937	#N/A	NonSgnf	NonSgnf	exclude	exclude
Zmym5	604.239	0.156255	0.152784	0.302557	0.387038	NonSgnf	NonSgnf	exclude	exclude
LOC118239492	0.770052	0.156236	1.06116	0.769566	0.823106	NonSgnf	NonSgnf	exclude	exclude
LOC118237852	0.478878	0.156134	1.17448	0.68783	#N/A	NonSgnf	NonSgnf	exclude	exclude
LOC100768159	0.495385	0.155984	1.20737	0.632369	#N/A	NonSgnf	NonSgnf	exclude	exclude
LOC103164127	1.3737	0.15593	1.07279	0.765484	0.819661	NonSgnf	NonSgnf	exclude	exclude
LOC100759306	0.493146	0.155695	1.14349	0.722349	#N/A	NonSgnf	NonSgnf	exclude	exclude
Slc35f6	877.877	0.155454	0.127789	0.221206	0.297758	NonSgnf	NonSgnf	exclude	exclude
Lhx4	0.72843	0.15537	1.19465	0.658469	#N/A	NonSgnf	NonSgnf	exclude	exclude
LOC103160145	2.05446	0.15528	0.904448	0.797945	0.844918	NonSgnf	NonSgnf	exclude	exclude
Ganc	92.153	0.155192	0.230003	0.491923	0.576878	NonSgnf	NonSgnf	exclude	exclude
Mta3	1068.49	0.155143	0.124744	0.211172	0.286166	NonSgnf	NonSgnf	exclude	exclude
Spg21	635.381	0.154994	0.148523	0.29302	0.376996	NonSgnf	NonSgnf	exclude	exclude
LOC100758257	590.764	0.154833	0.213553	0.461376	0.548191	NonSgnf	NonSgnf	exclude	exclude
Zdhhc16	698.836	0.154774	0.136635	0.254269	0.334895	NonSgnf	NonSgnf	exclude	exclude
Noxred1	0.447607	0.154433	1.17545	0.689693	#N/A	NonSgnf	NonSgnf	exclude	exclude
LOC100760728	0.438324	0.154213	1.20985	0.630594	#N/A	NonSgnf	NonSgnf	exclude	exclude
LOC100753155	1.85504	0.154197	0.871128	0.800116	0.846681	NonSgnf	NonSgnf	exclude	exclude
Arx	0.529743	0.154107	1.2232	0.597002	#N/A	NonSgnf	NonSgnf	exclude	exclude
Mbtps1	2094.36	0.154022	0.151487	0.305461	0.390065	NonSgnf	NonSgnf	exclude	exclude
LOC113835018	3.60257	0.153868	0.825024	0.799759	0.846452	NonSgnf	NonSgnf	exclude	exclude
LOC103164372	0.949469	0.153833	1.22443	0.59404	0.671875	NonSgnf	NonSgnf	exclude	exclude
C2H22orf23	400.563	0.153727	0.152133	0.308413	0.393169	NonSgnf	NonSgnf	exclude	exclude
Tmem184b	1398.95	0.153612	0.117004	0.18715	0.257819	NonSgnf	NonSgnf	exclude	exclude
Hs3st6	24.8538	0.153608	0.349082	0.645857	0.71864	NonSgnf	NonSgnf	exclude	exclude
Rnf113a	249.843	0.153347	0.222349	0.482928	0.568556	NonSgnf	NonSgnf	exclude	exclude
Ramp3	0.831553	0.153159	1.07246	0.769656	0.823154	NonSgnf	NonSgnf	exclude	exclude
LOC103164358	4.47642	0.152734	0.831676	0.801439	0.847536	NonSgnf	NonSgnf	exclude	exclude
LOC118239946	0.44335	0.152674	1.19101	0.66999	#N/A	NonSgnf	NonSgnf	exclude	exclude
LOC107978525	0.525348	0.152509	1.16626	0.704673	#N/A	NonSgnf	NonSgnf	exclude	exclude
Olfml2b	446.67	0.151913	0.252954	0.539145	0.621353	NonSgnf	NonSgnf	exclude	exclude
LOC100756855	0.634615	0.151784	1.0895	0.764183	#N/A	NonSgnf	NonSgnf	exclude	exclude
LOC107979582	0.885689	0.151761	1.12999	0.739903	0.799501	NonSgnf	NonSgnf	exclude	exclude
LOC107977630	3.08562	0.15175	0.778618	0.799732	0.846452	NonSgnf	NonSgnf	exclude	exclude
CUNH3orf14	280.192	0.1517	0.183093	0.401928	0.490097	NonSgnf	NonSgnf	exclude	exclude
Lca5l	5.9708	0.151641	0.612797	0.774365	0.826775	NonSgnf	NonSgnf	exclude	exclude
Trnav-cac	0.963023	0.151563	1.22424	0.599646	0.677201	NonSgnf	NonSgnf	exclude	exclude
Plac8l1	8.16139	0.151501	0.686216	0.789043	0.83822	NonSgnf	NonSgnf	exclude	exclude
Polb	279.486	0.15138	0.212341	0.468983	0.555662	NonSgnf	NonSgnf	exclude	exclude
Gna11	1489.91	0.151071	0.115775	0.189898	0.261029	NonSgnf	NonSgnf	exclude	exclude
Pus1	1408.12	0.151028	0.170885	0.371996	0.459665	NonSgnf	NonSgnf	exclude	exclude
LOC100762257	3.21182	0.150999	0.785925	0.801254	0.847519	NonSgnf	NonSgnf	exclude	exclude
Rbm43	138.473	0.150854	0.216945	0.479694	0.565356	NonSgnf	NonSgnf	exclude	exclude
LOC100760400	1.34763	0.150837	1.07745	0.770997	0.824248	NonSgnf	NonSgnf	exclude	exclude
CUNH1orf54	0.700961	0.150771	1.09013	0.765404	#N/A	NonSgnf	NonSgnf	exclude	exclude
Grip1	0.531749	0.150675	1.16349	0.711141	#N/A	NonSgnf	NonSgnf	exclude	exclude
LOC113839453	0.445194	0.150656	1.20991	0.637949	#N/A	NonSgnf	NonSgnf	exclude	exclude
Zcwpw2	4.92953	0.150495	0.632415	0.780416	0.831715	NonSgnf	NonSgnf	exclude	exclude
Tmem120b	171.857	0.150455	0.174321	0.38311	0.471019	NonSgnf	NonSgnf	exclude	exclude
LOC100762413	966.924	0.150418	0.147035	0.302711	0.387154	NonSgnf	NonSgnf	exclude	exclude
LOC103158902	5.7723	0.150354	0.640407	0.782285	0.833118	NonSgnf	NonSgnf	exclude	exclude
Pknox2	0.461052	0.150062	1.1723	0.701858	#N/A	NonSgnf	NonSgnf	exclude	exclude
Uxs1	1191.84	0.149872	0.128336	0.240225	0.319418	NonSgnf	NonSgnf	exclude	exclude
LOC100763152	0.810464	0.149633	1.04785	0.783405	0.833968	NonSgnf	NonSgnf	exclude	exclude
novel.1637	12.3322	0.149633	0.448203	0.719361	0.782499	NonSgnf	NonSgnf	exclude	exclude
Serinc3	971.305	0.149578	0.136013	0.268404	0.350125	NonSgnf	NonSgnf	exclude	exclude
LOC103161207	0.837596	0.149564	1.08439	0.769871	0.823205	NonSgnf	NonSgnf	exclude	exclude
Ywhaq	7657.18	0.149536	0.150567	0.316862	0.401819	NonSgnf	NonSgnf	exclude	exclude
LOC100769178	0.563655	0.149405	1.17833	0.695249	#N/A	NonSgnf	NonSgnf	exclude	exclude
LOC113834423	29.1266	0.149213	0.439968	0.715883	0.779407	NonSgnf	NonSgnf	exclude	exclude
LOC100767633	0.759408	0.148709	1.22385	0.607129	#N/A	NonSgnf	NonSgnf	exclude	exclude
Tceal9	349.01	0.148546	0.12634	0.237117	0.315702	NonSgnf	NonSgnf	exclude	exclude
LOC100759264	5.17354	0.148546	0.655392	0.787755	0.837284	NonSgnf	NonSgnf	exclude	exclude
novel.68	8.34956	0.148297	0.545432	0.76083	0.815932	NonSgnf	NonSgnf	exclude	exclude
Smtn	1353.49	0.147985	0.184295	0.416536	0.504441	NonSgnf	NonSgnf	exclude	exclude
Trappc1	576.799	0.147907	0.14603	0.307582	0.392331	NonSgnf	NonSgnf	exclude	exclude
Necab2	0.354177	0.147739	1.19828	0.66731	#N/A	NonSgnf	NonSgnf	exclude	exclude
LOC113832018	5.40295	0.147706	0.679272	0.793095	0.841366	NonSgnf	NonSgnf	exclude	exclude
Ushbp1	2.74362	0.147674	0.887764	0.808168	0.852912	NonSgnf	NonSgnf	exclude	exclude
Ptger1	808.23	0.147559	0.160276	0.352975	0.440428	NonSgnf	NonSgnf	exclude	exclude
Ecd	1300.76	0.147437	0.14013	0.289479	0.372864	NonSgnf	NonSgnf	exclude	exclude
LOC103162031	1.89873	0.14727	0.803336	0.807165	0.852248	NonSgnf	NonSgnf	exclude	exclude
LOC107978029	7.64395	0.147242	0.739881	0.801956	0.847927	NonSgnf	NonSgnf	exclude	exclude
LOC100769247	0.404073	0.147103	1.17965	0.697818	#N/A	NonSgnf	NonSgnf	exclude	exclude
Serp1	1707.89	0.147051	0.120256	0.21911	0.295308	NonSgnf	NonSgnf	exclude	exclude
LOC100761572	223.995	0.147031	0.155312	0.339795	0.426363	NonSgnf	NonSgnf	exclude	exclude
Madd	1285.59	0.146778	0.170348	0.384137	0.472123	NonSgnf	NonSgnf	exclude	exclude
Ube2j1	1475.51	0.146772	0.10934	0.177704	0.246702	NonSgnf	NonSgnf	exclude	exclude
Mterf3	1332.58	0.14661	0.105379	0.162544	0.228476	NonSgnf	NonSgnf	exclude	exclude
Sycp3	2.00128	0.146603	0.909374	0.808795	0.853421	NonSgnf	NonSgnf	exclude	exclude
Ropn1	0.370546	0.146459	1.17754	0.701869	#N/A	NonSgnf	NonSgnf	exclude	exclude
Klhdc2	978.795	0.146399	0.105039	0.161802	0.227573	NonSgnf	NonSgnf	exclude	exclude
LOC100773010	0.392097	0.145992	1.18029	0.699064	#N/A	NonSgnf	NonSgnf	exclude	exclude
LOC103159681	0.717496	0.145894	1.11399	0.760084	#N/A	NonSgnf	NonSgnf	exclude	exclude
Klf2	76.061	0.145864	0.290997	0.605586	0.682547	NonSgnf	NonSgnf	exclude	exclude
Flt4	1.3664	0.145284	1.03437	0.793304	0.841538	NonSgnf	NonSgnf	exclude	exclude
Mon1a	470.249	0.145196	0.17462	0.400748	0.48879	NonSgnf	NonSgnf	exclude	exclude
Xpo6	2733.77	0.145165	0.0990393	0.141383	0.202519	NonSgnf	NonSgnf	exclude	exclude
novel.691	6.86466	0.144862	0.659936	0.793718	0.84178	NonSgnf	NonSgnf	exclude	exclude
Ppef1	2.26358	0.144849	0.881018	0.811894	0.855944	NonSgnf	NonSgnf	exclude	exclude
LOC107977487	0.70631	0.144798	1.08084	0.778497	#N/A	NonSgnf	NonSgnf	exclude	exclude
Fgf21	48.9101	0.144775	0.555358	0.76936	0.822935	NonSgnf	NonSgnf	exclude	exclude
LOC100757478	0.567918	0.14468	1.18177	0.699547	#N/A	NonSgnf	NonSgnf	exclude	exclude
Rexo1	1933.9	0.144616	0.112254	0.195712	0.267923	NonSgnf	NonSgnf	exclude	exclude
novel.714	1.902	0.144574	1.00242	0.801326	0.847519	NonSgnf	NonSgnf	exclude	exclude
LOC118238096	1.07585	0.144412	1.04423	0.791826	0.840266	NonSgnf	NonSgnf	exclude	exclude
LOC118237856	1.04904	0.144275	1.08007	0.779594	0.831035	NonSgnf	NonSgnf	exclude	exclude
Ensa	928.305	0.144249	0.227885	0.519244	0.602828	NonSgnf	NonSgnf	exclude	exclude
Eif3m	4924.36	0.144128	0.126647	0.252495	0.332994	NonSgnf	NonSgnf	exclude	exclude
LOC100769302	0.402084	0.144089	1.15551	0.731194	#N/A	NonSgnf	NonSgnf	exclude	exclude
Lyst	164.973	0.143793	0.248444	0.554283	0.636126	NonSgnf	NonSgnf	exclude	exclude
LOC107977447	1.23182	0.143762	1.07674	0.781708	0.832702	NonSgnf	NonSgnf	exclude	exclude
Ranbp1	4498.28	0.143327	0.188463	0.441365	0.528541	NonSgnf	NonSgnf	exclude	exclude
Zc3h12d	10.0931	0.143123	0.477817	0.744492	0.802918	NonSgnf	NonSgnf	exclude	exclude
Jmjd4	381.177	0.142991	0.140885	0.306831	0.39151	NonSgnf	NonSgnf	exclude	exclude
LOC100768887	92.3344	0.142886	0.227439	0.522416	0.605781	NonSgnf	NonSgnf	exclude	exclude
Tbc1d10b	1293.22	0.142764	0.125379	0.252284	0.332741	NonSgnf	NonSgnf	exclude	exclude
LOC113836571	0.569353	0.142713	1.17911	0.706924	#N/A	NonSgnf	NonSgnf	exclude	exclude
LOC118238467	0.546179	0.142601	1.202	0.671028	#N/A	NonSgnf	NonSgnf	exclude	exclude
Ppt1	1987.43	0.142573	0.104973	0.172779	0.240954	NonSgnf	NonSgnf	exclude	exclude
LOC100752430	92.8213	0.142357	0.187029	0.441062	0.528247	NonSgnf	NonSgnf	exclude	exclude
Mycbp	208.426	0.142215	0.172008	0.403566	0.491696	NonSgnf	NonSgnf	exclude	exclude
Trnar-ucu	0.910231	0.142205	1.14073	0.747517	0.804981	NonSgnf	NonSgnf	exclude	exclude
Pcdh12	4.82234	0.142102	0.792256	0.813155	0.857024	NonSgnf	NonSgnf	exclude	exclude
Mylk3	0.512886	0.142059	1.14429	0.744845	#N/A	NonSgnf	NonSgnf	exclude	exclude
novel.1183	0.605352	0.141806	1.18271	0.703791	#N/A	NonSgnf	NonSgnf	exclude	exclude
LOC100764904	0.562856	0.141708	1.22366	0.623509	#N/A	NonSgnf	NonSgnf	exclude	exclude
Acin1	5100.37	0.141672	0.0778234	0.0681209	0.10682	NonSgnf	NonSgnf	exclude	exclude
Nup85	4049.14	0.141612	0.182734	0.433071	0.520674	NonSgnf	NonSgnf	exclude	exclude
Dzip1	33.0469	0.141523	0.318403	0.645029	0.717928	NonSgnf	NonSgnf	exclude	exclude
Rfc3	696.818	0.141229	0.198277	0.470276	0.556865	NonSgnf	NonSgnf	exclude	exclude
LOC107980430	1.0235	0.141182	1.046	0.795868	0.843408	NonSgnf	NonSgnf	exclude	exclude
LOC113839483	0.814285	0.141181	1.22387	0.624136	0.69919	NonSgnf	NonSgnf	exclude	exclude
novel.406	0.823412	0.141128	1.22368	0.624801	0.699631	NonSgnf	NonSgnf	exclude	exclude
Iqcf1	15.7528	0.140836	0.367673	0.68768	0.755117	NonSgnf	NonSgnf	exclude	exclude
LOC118239832	0.825899	0.14072	1.05937	0.792428	0.840806	NonSgnf	NonSgnf	exclude	exclude
Mir423	0.516353	0.140694	1.16158	0.731184	#N/A	NonSgnf	NonSgnf	exclude	exclude
Il18r1	1.36913	0.140624	0.930715	0.815244	0.858925	NonSgnf	NonSgnf	exclude	exclude
Usp4	3025.24	0.140553	0.0799569	0.0781195	0.120681	NonSgnf	NonSgnf	exclude	exclude
Srgap2	618.66	0.140461	0.139877	0.312043	0.396795	NonSgnf	NonSgnf	exclude	exclude
Mael	0.599482	0.140376	1.17643	0.714849	#N/A	NonSgnf	NonSgnf	exclude	exclude
LOC100768101	17.5921	0.140303	0.354682	0.679092	0.747712	NonSgnf	NonSgnf	exclude	exclude
LOC113835429	0.547222	0.14014	1.20153	0.677059	#N/A	NonSgnf	NonSgnf	exclude	exclude
Rnf114	1468.89	0.139987	0.130995	0.282395	0.365219	NonSgnf	NonSgnf	exclude	exclude
Kcnu1	3.08082	0.139972	0.853282	0.818164	0.860949	NonSgnf	NonSgnf	exclude	exclude
Slc27a6	7.56163	0.139927	0.79115	0.815894	0.85926	NonSgnf	NonSgnf	exclude	exclude
Trnap-agg	4.22976	0.13979	0.760324	0.813746	0.857547	NonSgnf	NonSgnf	exclude	exclude
Ccdc93	805.269	0.139664	0.10475	0.180789	0.250312	NonSgnf	NonSgnf	exclude	exclude
Asah2	0.443752	0.139552	1.19338	0.692309	#N/A	NonSgnf	NonSgnf	exclude	exclude
LOC118238228	1.54782	0.139519	1.05294	0.796178	0.84355	NonSgnf	NonSgnf	exclude	exclude
Mapkap1	1106.71	0.13931	0.0769886	0.0698067	0.109171	NonSgnf	NonSgnf	exclude	exclude
LOC100772765	979.364	0.13922	0.272043	0.599457	0.67703	NonSgnf	NonSgnf	exclude	exclude
novel.20	18.277	0.138794	0.368143	0.692311	0.759081	NonSgnf	NonSgnf	exclude	exclude
LOC103163998	81.5351	0.138773	0.188856	0.456928	0.543941	NonSgnf	NonSgnf	exclude	exclude
LOC107980191	0.510086	0.13874	1.18435	0.707494	#N/A	NonSgnf	NonSgnf	exclude	exclude
LOC113834698	1.17478	0.13863	1.22366	0.630598	0.70499	NonSgnf	NonSgnf	exclude	exclude
Dand5	8.47095	0.138416	0.51509	0.766603	0.82047	NonSgnf	NonSgnf	exclude	exclude
Blmh	4722.46	0.138365	0.123121	0.258616	0.339588	NonSgnf	NonSgnf	exclude	exclude
LOC113839426	3.22364	0.138305	0.801543	0.818595	0.861204	NonSgnf	NonSgnf	exclude	exclude
LOC113839286	132.337	0.138206	0.243186	0.561825	0.642826	NonSgnf	NonSgnf	exclude	exclude
LOC118239838	13.4707	0.13795	0.491586	0.758859	0.814573	NonSgnf	NonSgnf	exclude	exclude
LOC103160183	7.68498	0.137808	0.587763	0.788707	0.837986	NonSgnf	NonSgnf	exclude	exclude
LOC100760087	0.873582	0.13767	1.11275	0.773852	0.826324	NonSgnf	NonSgnf	exclude	exclude
Stpg4	0.709094	0.137404	1.10469	0.778627	#N/A	NonSgnf	NonSgnf	exclude	exclude
novel.620	1.08838	0.137303	1.22364	0.633702	0.707804	NonSgnf	NonSgnf	exclude	exclude
Noxo1	9.17101	0.137177	0.526199	0.772321	0.825128	NonSgnf	NonSgnf	exclude	exclude
Rxfp4	20.4219	0.137129	0.460573	0.747552	0.804981	NonSgnf	NonSgnf	exclude	exclude
LOC118238806	0.490261	0.136917	1.16737	0.731952	#N/A	NonSgnf	NonSgnf	exclude	exclude
Golgb1	895.022	0.136519	0.164755	0.402929	0.491119	NonSgnf	NonSgnf	exclude	exclude
LOC118237910	0.490114	0.136473	1.14219	0.756127	#N/A	NonSgnf	NonSgnf	exclude	exclude
Rev1	561.827	0.136433	0.131588	0.296948	0.381258	NonSgnf	NonSgnf	exclude	exclude
LOC118238345	0.628577	0.136063	1.11475	0.77528	#N/A	NonSgnf	NonSgnf	exclude	exclude
LOC118238686	4.24545	0.136001	0.75468	0.81821	0.860949	NonSgnf	NonSgnf	exclude	exclude
Paxbp1	1126.86	0.135811	0.168622	0.416021	0.50409	NonSgnf	NonSgnf	exclude	exclude
Arhgef2	3102.21	0.135723	0.11026	0.216433	0.292224	NonSgnf	NonSgnf	exclude	exclude
Pklr	0.863035	0.135689	1.22311	0.638884	0.712538	NonSgnf	NonSgnf	exclude	exclude
LOC113833639	0.580929	0.135486	1.15667	0.745388	#N/A	NonSgnf	NonSgnf	exclude	exclude
LOC113831757	1.64405	0.135377	1.00748	0.812808	0.856708	NonSgnf	NonSgnf	exclude	exclude
Jag2	5163.81	0.135153	0.142788	0.340495	0.427152	NonSgnf	NonSgnf	exclude	exclude
LOC100763384	0.487897	0.134986	1.22173	0.644168	#N/A	NonSgnf	NonSgnf	exclude	exclude
Exosc8	607.4	0.134805	0.183394	0.457093	0.544065	NonSgnf	NonSgnf	exclude	exclude
LOC118239600	0.492289	0.134574	1.18693	0.712093	#N/A	NonSgnf	NonSgnf	exclude	exclude
LOC107979146	3.61108	0.134311	0.734265	0.818456	0.861107	NonSgnf	NonSgnf	exclude	exclude
Eapp	871.833	0.134135	0.158324	0.392795	0.480773	NonSgnf	NonSgnf	exclude	exclude
Otc	0.614823	0.134057	1.18723	0.712694	#N/A	NonSgnf	NonSgnf	exclude	exclude
novel.1350	0.695241	0.133937	1.20925	0.675345	#N/A	NonSgnf	NonSgnf	exclude	exclude
LOC118237829	0.866672	0.133826	1.08146	0.794595	0.842365	NonSgnf	NonSgnf	exclude	exclude
Ptcd1	480.604	0.133808	0.143352	0.347198	0.434297	NonSgnf	NonSgnf	exclude	exclude
novel.480	8.79987	0.133705	0.590917	0.795597	0.843279	NonSgnf	NonSgnf	exclude	exclude
Iqcg	14.3703	0.133334	0.412153	0.730839	0.791928	NonSgnf	NonSgnf	exclude	exclude
LOC118239026	33.7032	0.133216	0.351185	0.691847	0.758664	NonSgnf	NonSgnf	exclude	exclude
Gpx5	0.492248	0.133174	1.18838	0.712816	#N/A	NonSgnf	NonSgnf	exclude	exclude
Fbln1	0.928161	0.133149	0.997449	0.817548	0.860502	NonSgnf	NonSgnf	exclude	exclude
Bbs2	691.731	0.132795	0.122659	0.276489	0.358863	NonSgnf	NonSgnf	exclude	exclude
Spef1	85.4525	0.132791	0.189837	0.478782	0.564611	NonSgnf	NonSgnf	exclude	exclude
Ccnh	1515.4	0.132752	0.122816	0.277253	0.359674	NonSgnf	NonSgnf	exclude	exclude
Eme2	50.6326	0.132491	0.311385	0.659728	0.730819	NonSgnf	NonSgnf	exclude	exclude
novel.1665	10.4534	0.132431	0.503845	0.772612	0.825312	NonSgnf	NonSgnf	exclude	exclude
Tarbp1	681.337	0.132291	0.205067	0.512744	0.596812	NonSgnf	NonSgnf	exclude	exclude
Arl2bp	1776.86	0.132119	0.0811107	0.102564	0.153355	NonSgnf	NonSgnf	exclude	exclude
Tnfrsf1b	619.528	0.131916	0.154854	0.390379	0.478333	NonSgnf	NonSgnf	exclude	exclude
Uchl5	1097.73	0.131769	0.178141	0.454562	0.541703	NonSgnf	NonSgnf	exclude	exclude
Fancd2os	74.2108	0.131764	0.219678	0.541908	0.624099	NonSgnf	NonSgnf	exclude	exclude
LOC118240029	25.6761	0.131746	0.460262	0.757011	0.813136	NonSgnf	NonSgnf	exclude	exclude
Vps29	1203.94	0.131691	0.109623	0.227719	0.305103	NonSgnf	NonSgnf	exclude	exclude
LOC118239031	2.47852	0.131573	0.891015	0.828664	0.869675	NonSgnf	NonSgnf	exclude	exclude
LOC103158945	68.5389	0.13117	0.271787	0.620419	0.695586	NonSgnf	NonSgnf	exclude	exclude
Grwd1	2155.69	0.131168	0.164141	0.419919	0.507862	NonSgnf	NonSgnf	exclude	exclude
LOC103158974	1.44231	0.131073	0.980035	0.822859	0.864685	NonSgnf	NonSgnf	exclude	exclude
LOC118238056	0.435127	0.131005	1.17112	0.738891	#N/A	NonSgnf	NonSgnf	exclude	exclude
Adam12	2345.59	0.130848	0.225966	0.555582	0.637374	NonSgnf	NonSgnf	exclude	exclude
LOC100755457	0.49085	0.130727	1.18919	0.716583	#N/A	NonSgnf	NonSgnf	exclude	exclude
Plcd4	21.4762	0.13066	0.427221	0.74381	0.80243	NonSgnf	NonSgnf	exclude	exclude
Lrrc69	27.8817	0.130464	0.338608	0.688207	0.755525	NonSgnf	NonSgnf	exclude	exclude
Trrap	1472.75	0.130352	0.200279	0.509287	0.593551	NonSgnf	NonSgnf	exclude	exclude
LOC100769582	102.578	0.130327	0.213066	0.534356	0.617168	NonSgnf	NonSgnf	exclude	exclude
LOC100750731	0.664345	0.130112	1.10414	0.790313	#N/A	NonSgnf	NonSgnf	exclude	exclude
LOC118240043	1.16316	0.130051	0.980423	0.824167	0.865607	NonSgnf	NonSgnf	exclude	exclude
Slc39a2	0.908296	0.130002	1.10552	0.789806	0.838711	NonSgnf	NonSgnf	exclude	exclude
Becn2	0.87157	0.129904	1.11269	0.78626	0.836221	NonSgnf	NonSgnf	exclude	exclude
Slc25a33	1000.11	0.129869	0.168937	0.437548	0.524838	NonSgnf	NonSgnf	exclude	exclude
Tnk1	2.00332	0.129625	0.926894	0.829695	0.870605	NonSgnf	NonSgnf	exclude	exclude
Slc35f2	353.944	0.129391	0.114965	0.258225	0.339201	NonSgnf	NonSgnf	exclude	exclude
Slc5a10	0.359535	0.129331	1.21686	0.66915	#N/A	NonSgnf	NonSgnf	exclude	exclude
Map11	523.409	0.129139	0.119965	0.27934	0.361889	NonSgnf	NonSgnf	exclude	exclude
LOC100754299	22.7344	0.129123	0.386912	0.724718	0.786849	NonSgnf	NonSgnf	exclude	exclude
LOC113833641	0.885947	0.129091	1.0518	0.811406	0.855579	NonSgnf	NonSgnf	exclude	exclude
Btd	120.685	0.129023	0.220311	0.551455	0.633121	NonSgnf	NonSgnf	exclude	exclude
LOC103162625	31.7231	0.128995	0.402535	0.734047	0.794644	NonSgnf	NonSgnf	exclude	exclude
Ntng2	75.6207	0.128974	0.278279	0.633924	0.707965	NonSgnf	NonSgnf	exclude	exclude
Dennd2a	333.415	0.128906	0.17235	0.449872	0.536846	NonSgnf	NonSgnf	exclude	exclude
novel.286	35.573	0.128876	0.295449	0.652859	0.725043	NonSgnf	NonSgnf	exclude	exclude
LOC113835558	1.03474	0.128587	1.22331	0.655017	0.726994	NonSgnf	NonSgnf	exclude	exclude
novel.200	0.710166	0.128583	1.19046	0.719109	#N/A	NonSgnf	NonSgnf	exclude	exclude
Tnc	7.07814	0.128427	0.665057	0.817482	0.860483	NonSgnf	NonSgnf	exclude	exclude
Gdpd4	0.49572	0.1284	1.14722	0.766128	#N/A	NonSgnf	NonSgnf	exclude	exclude
Tnfsf10	3.83474	0.128262	0.788649	0.830851	0.871717	NonSgnf	NonSgnf	exclude	exclude
Sh2d2a	18.4014	0.128202	0.466648	0.765961	0.819981	NonSgnf	NonSgnf	exclude	exclude
Mettl7b	1.13344	0.128118	1.11184	0.789564	0.838504	NonSgnf	NonSgnf	exclude	exclude
Ssh1	221.248	0.128056	0.164765	0.432742	0.520313	NonSgnf	NonSgnf	exclude	exclude
Rrp12	3680.77	0.128047	0.174781	0.459074	0.545881	NonSgnf	NonSgnf	exclude	exclude
LOC113832048	0.646715	0.128022	1.19079	0.719772	#N/A	NonSgnf	NonSgnf	exclude	exclude
LOC113833594	0.523128	0.127928	1.22164	0.660867	#N/A	NonSgnf	NonSgnf	exclude	exclude
LOC103162695	44.0772	0.127663	0.261739	0.617386	0.692742	NonSgnf	NonSgnf	exclude	exclude
LOC100758278	510.517	0.127444	0.132551	0.333403	0.419855	NonSgnf	NonSgnf	exclude	exclude
LOC100765246	3.59151	0.127158	0.767103	0.830834	0.871717	NonSgnf	NonSgnf	exclude	exclude
LOC103161807	5.42529	0.127072	0.596784	0.806819	0.852061	NonSgnf	NonSgnf	exclude	exclude
Foxp3	12.5924	0.127037	0.493659	0.778141	0.830061	NonSgnf	NonSgnf	exclude	exclude
Bloc1s5	289.598	0.126905	0.205465	0.530829	0.613799	NonSgnf	NonSgnf	exclude	exclude
Sbds	513.628	0.126624	0.126191	0.313009	0.39774	NonSgnf	NonSgnf	exclude	exclude
LOC113839378	0.793038	0.126601	1.12789	0.782841	0.833563	NonSgnf	NonSgnf	exclude	exclude
Fbxo24	10.8033	0.126553	0.543065	0.794395	0.842207	NonSgnf	NonSgnf	exclude	exclude
LOC113830726	0.984367	0.126453	1.12051	0.787497	0.837106	NonSgnf	NonSgnf	exclude	exclude
novel.1216	15.2352	0.126194	0.462023	0.767667	0.821366	NonSgnf	NonSgnf	exclude	exclude
LOC113839375	8.46566	0.126125	0.602562	0.809456	0.85397	NonSgnf	NonSgnf	exclude	exclude
Ccin	2.21897	0.126007	0.873597	0.836061	0.876139	NonSgnf	NonSgnf	exclude	exclude
LOC103159393	0.667776	0.125843	1.15636	0.763016	#N/A	NonSgnf	NonSgnf	exclude	exclude
Bbs1	218.947	0.125786	0.173762	0.464491	0.551277	NonSgnf	NonSgnf	exclude	exclude
novel.1564	0.590182	0.125767	1.21734	0.676248	#N/A	NonSgnf	NonSgnf	exclude	exclude
Tra2a	2100.08	0.125273	0.24277	0.598394	0.67603	NonSgnf	NonSgnf	exclude	exclude
Chmp1a	1211.73	0.125207	0.122095	0.302659	0.387142	NonSgnf	NonSgnf	exclude	exclude
Gna12	3104.43	0.125132	0.0912166	0.168907	0.236209	NonSgnf	NonSgnf	exclude	exclude
Polr2k	343.707	0.125086	0.16244	0.437119	0.524496	NonSgnf	NonSgnf	exclude	exclude
Znf446	69.3036	0.124687	0.192308	0.511368	0.595555	NonSgnf	NonSgnf	exclude	exclude
Tspan8	3.75793	0.124686	0.690582	0.826294	0.867539	NonSgnf	NonSgnf	exclude	exclude
Prodh	51.0197	0.124623	0.272496	0.6388	0.712531	NonSgnf	NonSgnf	exclude	exclude
LOC113836169	9.37177	0.124564	0.557314	0.801329	0.847519	NonSgnf	NonSgnf	exclude	exclude
Cldn15	3.42604	0.124473	0.664593	0.822938	0.864718	NonSgnf	NonSgnf	exclude	exclude
novel.195	0.989364	0.124146	1.19309	0.724391	0.786589	NonSgnf	NonSgnf	exclude	exclude
LOC103159713	0.360711	0.12397	1.21531	0.684947	#N/A	NonSgnf	NonSgnf	exclude	exclude
LOC118239649	0.424249	0.123723	1.19334	0.7249	#N/A	NonSgnf	NonSgnf	exclude	exclude
Pam	4763.61	0.123687	0.164613	0.448195	0.535092	NonSgnf	NonSgnf	exclude	exclude
Cntrob	504.583	0.123671	0.199547	0.52977	0.612731	NonSgnf	NonSgnf	exclude	exclude
Mkln1	758.853	0.123566	0.116655	0.287242	0.370351	NonSgnf	NonSgnf	exclude	exclude
Calu	12077.3	0.123449	0.101824	0.223722	0.300631	NonSgnf	NonSgnf	exclude	exclude
Clptm1l	2921.85	0.123406	0.0915219	0.176295	0.245121	NonSgnf	NonSgnf	exclude	exclude
Crb1	10.2746	0.123381	0.546321	0.800313	0.846741	NonSgnf	NonSgnf	exclude	exclude
LOC103164554	1.06568	0.1232	1.05457	0.819097	0.861661	NonSgnf	NonSgnf	exclude	exclude
novel.1307	10.1024	0.123198	0.479441	0.779661	0.831057	NonSgnf	NonSgnf	exclude	exclude
Prmt5	4705.28	0.12312	0.20195	0.536365	0.618974	NonSgnf	NonSgnf	exclude	exclude
Tex9	76.7635	0.123084	0.273132	0.643681	0.716652	NonSgnf	NonSgnf	exclude	exclude
E2f4	2500.22	0.122965	0.106494	0.246389	0.326306	NonSgnf	NonSgnf	exclude	exclude
Dennd1a	514.303	0.122957	0.184761	0.500707	0.585359	NonSgnf	NonSgnf	exclude	exclude
LOC100756033	2.40152	0.122749	0.790219	0.838108	0.877691	NonSgnf	NonSgnf	exclude	exclude
Larp1b	340.147	0.122687	0.139809	0.376999	0.464705	NonSgnf	NonSgnf	exclude	exclude
Ttc14	848.896	0.122447	0.138183	0.372419	0.460094	NonSgnf	NonSgnf	exclude	exclude
Septin9	6755.26	0.1224	0.15808	0.434815	0.522355	NonSgnf	NonSgnf	exclude	exclude
Abi3bp	6.77651	0.122367	0.530203	0.797484	0.844784	NonSgnf	NonSgnf	exclude	exclude
LOC113830759	0.566158	0.122178	1.14841	0.776136	#N/A	NonSgnf	NonSgnf	exclude	exclude
Vipas39	392.813	0.122172	0.149186	0.409249	0.49725	NonSgnf	NonSgnf	exclude	exclude
Spag6	59.7276	0.121931	0.307634	0.681961	0.750323	NonSgnf	NonSgnf	exclude	exclude
LOC118238590	2.669	0.121797	0.856598	0.841462	0.879742	NonSgnf	NonSgnf	exclude	exclude
LOC103162492	0.404556	0.121741	1.17487	0.752455	#N/A	NonSgnf	NonSgnf	exclude	exclude
Fcrla	0.516711	0.121713	1.12141	0.794738	#N/A	NonSgnf	NonSgnf	exclude	exclude
LOC100770662	2.68113	0.121177	0.734402	0.835955	0.876139	NonSgnf	NonSgnf	exclude	exclude
Nav1	552.713	0.121158	0.156033	0.433616	0.521132	NonSgnf	NonSgnf	exclude	exclude
novel.1486	0.52467	0.121113	1.10716	0.803049	#N/A	NonSgnf	NonSgnf	exclude	exclude
Gns	1504.36	0.121017	0.141812	0.390187	0.478228	NonSgnf	NonSgnf	exclude	exclude
LOC113839216	15.0276	0.120915	0.444264	0.769886	0.823205	NonSgnf	NonSgnf	exclude	exclude
Cdc16	2712.8	0.120897	0.100016	0.225158	0.302224	NonSgnf	NonSgnf	exclude	exclude
Cep95	286.98	0.120892	0.167535	0.466243	0.552741	NonSgnf	NonSgnf	exclude	exclude
LOC103163097	0.575502	0.120651	1.22274	0.675461	#N/A	NonSgnf	NonSgnf	exclude	exclude
LOC113834846	0.560167	0.120493	1.21718	0.688918	#N/A	NonSgnf	NonSgnf	exclude	exclude
LOC103161595	3.93438	0.120475	0.748375	0.838141	0.877691	NonSgnf	NonSgnf	exclude	exclude
LOC118238109	0.343155	0.120362	1.223	0.675499	#N/A	NonSgnf	NonSgnf	exclude	exclude
Creb3l4	0.979696	0.120352	0.950946	0.840057	0.878932	NonSgnf	NonSgnf	exclude	exclude
LOC103163052	0.579561	0.120346	1.08966	0.811774	#N/A	NonSgnf	NonSgnf	exclude	exclude
LOC100769991	0.425992	0.120269	1.20838	0.707367	#N/A	NonSgnf	NonSgnf	exclude	exclude
Ccng2	168.416	0.1202	0.350862	0.7204	0.783335	NonSgnf	NonSgnf	exclude	exclude
Sec61a2	527.818	0.120155	0.179719	0.499002	0.583668	NonSgnf	NonSgnf	exclude	exclude
LOC113833226	0.694669	0.119931	1.20857	0.707772	#N/A	NonSgnf	NonSgnf	exclude	exclude
Pgs1	2678.62	0.119804	0.12702	0.34291	0.429854	NonSgnf	NonSgnf	exclude	exclude
LOC113831837	3.84961	0.119751	0.80238	0.842626	0.88076	NonSgnf	NonSgnf	exclude	exclude
LOC100768875	0.449128	0.119702	1.17477	0.756524	#N/A	NonSgnf	NonSgnf	exclude	exclude
Sh2b1	1331.22	0.11966	0.0977063	0.219186	0.295346	NonSgnf	NonSgnf	exclude	exclude
Taf1d	635.741	0.119493	0.128185	0.34852	0.43568	NonSgnf	NonSgnf	exclude	exclude
novel.388	1.50656	0.119476	1.19908	0.725124	0.787196	NonSgnf	NonSgnf	exclude	exclude
LOC103160386	3.70198	0.119449	0.768295	0.841032	0.879535	NonSgnf	NonSgnf	exclude	exclude
Wdpcp	97.1458	0.119046	0.216014	0.575417	0.655232	NonSgnf	NonSgnf	exclude	exclude
LOC113831124	1.33636	0.119029	0.966058	0.840422	0.879162	NonSgnf	NonSgnf	exclude	exclude
LOC103160814	2.08153	0.119003	0.934546	0.843007	0.881014	NonSgnf	NonSgnf	exclude	exclude
Ccdc88c	750.384	0.118975	0.126743	0.345219	0.43212	NonSgnf	NonSgnf	exclude	exclude
Huwe1	5344.89	0.118391	0.151989	0.432362	0.520048	NonSgnf	NonSgnf	exclude	exclude
LOC100768614	1.84169	0.118313	0.971277	0.840832	0.879438	NonSgnf	NonSgnf	exclude	exclude
LOC103160266	7.41118	0.118231	0.618084	0.824116	0.865604	NonSgnf	NonSgnf	exclude	exclude
LOC100761811	267.939	0.118149	0.160024	0.456358	0.543405	NonSgnf	NonSgnf	exclude	exclude
LOC100767391	5.22653	0.118094	0.680735	0.834087	0.874555	NonSgnf	NonSgnf	exclude	exclude
Ccl16	0.421228	0.118092	1.19212	0.738395	#N/A	NonSgnf	NonSgnf	exclude	exclude
Rufy3	460.957	0.117931	0.146783	0.41828	0.506253	NonSgnf	NonSgnf	exclude	exclude
LOC100770171	0.844997	0.117676	1.22261	0.682972	0.751116	NonSgnf	NonSgnf	exclude	exclude
Rsrc1	256.982	0.11737	0.150127	0.430763	0.518502	NonSgnf	NonSgnf	exclude	exclude
Rpusd4	227.53	0.117353	0.148987	0.427366	0.515389	NonSgnf	NonSgnf	exclude	exclude
Sptbn1	5877.64	0.117264	0.16575	0.475102	0.561149	NonSgnf	NonSgnf	exclude	exclude
novel.241	82.1895	0.117263	0.314909	0.69977	0.765313	NonSgnf	NonSgnf	exclude	exclude
LOC107978170	4.91903	0.117259	0.632375	0.828038	0.869169	NonSgnf	NonSgnf	exclude	exclude
Trhde	2.44154	0.117148	0.972484	0.842251	0.880515	NonSgnf	NonSgnf	exclude	exclude
Reps1	1457.1	0.11713	0.103276	0.254998	0.335561	NonSgnf	NonSgnf	exclude	exclude
novel.1172	1.36213	0.116924	0.967934	0.84302	0.881014	NonSgnf	NonSgnf	exclude	exclude
LOC100758966	0.664142	0.11675	1.12735	0.799579	#N/A	NonSgnf	NonSgnf	exclude	exclude
Rtl3	0.574674	0.116667	1.12744	0.799665	#N/A	NonSgnf	NonSgnf	exclude	exclude
LOC100756485	0.684774	0.116619	1.12387	0.801767	#N/A	NonSgnf	NonSgnf	exclude	exclude
LOC100766060	0.614765	0.116563	1.1999	0.73012	#N/A	NonSgnf	NonSgnf	exclude	exclude
LOC100774106	0.608366	0.116456	1.12768	0.799883	#N/A	NonSgnf	NonSgnf	exclude	exclude
LOC100753070	0.574996	0.116232	1.21677	0.699835	#N/A	NonSgnf	NonSgnf	exclude	exclude
LOC113830673	3.25489	0.116229	0.698487	0.838846	0.878172	NonSgnf	NonSgnf	exclude	exclude
Htra4	2.66486	0.11616	0.743149	0.843427	0.881287	NonSgnf	NonSgnf	exclude	exclude
LOC103161732	0.637092	0.116113	1.19529	0.738047	#N/A	NonSgnf	NonSgnf	exclude	exclude
LOC118238633	0.730072	0.115997	1.20635	0.720623	#N/A	NonSgnf	NonSgnf	exclude	exclude
LOC100771681	4.92414	0.115993	0.691097	0.838293	0.877778	NonSgnf	NonSgnf	exclude	exclude
novel.1621	1.4844	0.115882	0.944608	0.8464	0.883629	NonSgnf	NonSgnf	exclude	exclude
novel.1080	2.16599	0.115831	0.859276	0.849147	0.886037	NonSgnf	NonSgnf	exclude	exclude
LOC100764677	1.27365	0.115759	0.896822	0.848854	0.885833	NonSgnf	NonSgnf	exclude	exclude
LOC103161632	2.07575	0.115589	0.846182	0.849334	0.88613	NonSgnf	NonSgnf	exclude	exclude
Inpp5e	715.155	0.115543	0.112048	0.300368	0.384809	NonSgnf	NonSgnf	exclude	exclude
Mettl25	101.353	0.115378	0.25694	0.645869	0.71864	NonSgnf	NonSgnf	exclude	exclude
Bid	641.803	0.114994	0.179168	0.516358	0.600263	NonSgnf	NonSgnf	exclude	exclude
Lax1	0.463915	0.114919	1.16692	0.773615	#N/A	NonSgnf	NonSgnf	exclude	exclude
Ddx47	1769.01	0.11484	0.172732	0.501762	0.586404	NonSgnf	NonSgnf	exclude	exclude
LOC113834009	0.572556	0.114302	1.19901	0.736399	#N/A	NonSgnf	NonSgnf	exclude	exclude
LOC113833653	2.36689	0.113956	0.900797	0.851073	0.887569	NonSgnf	NonSgnf	exclude	exclude
Myo1d	18.4597	0.113913	0.519152	0.808171	0.852912	NonSgnf	NonSgnf	exclude	exclude
Pcdh15	2.05312	0.113893	0.935199	0.849624	0.886338	NonSgnf	NonSgnf	exclude	exclude
Spata5l1	564.725	0.113889	0.13675	0.401919	0.490097	NonSgnf	NonSgnf	exclude	exclude
novel.420	169.351	0.113789	0.1999	0.563837	0.644492	NonSgnf	NonSgnf	exclude	exclude
Zc3h7b	2336.43	0.113744	0.0800509	0.154444	0.218702	NonSgnf	NonSgnf	exclude	exclude
Ankmy2	897.168	0.113646	0.100529	0.256626	0.33751	NonSgnf	NonSgnf	exclude	exclude
Lrp5	1199.36	0.113606	0.132895	0.389761	0.477834	NonSgnf	NonSgnf	exclude	exclude
Nfic	1970.09	0.113585	0.108534	0.293363	0.377384	NonSgnf	NonSgnf	exclude	exclude
Sgcg	4.21981	0.113368	0.771032	0.849205	0.886046	NonSgnf	NonSgnf	exclude	exclude
LOC100768834	0.885364	0.113362	1.00333	0.843422	0.881287	NonSgnf	NonSgnf	exclude	exclude
Ints10	1757.13	0.113339	0.0947851	0.230359	0.3082	NonSgnf	NonSgnf	exclude	exclude
novel.1013	0.866018	0.113305	1.12453	0.806902	0.85207	NonSgnf	NonSgnf	exclude	exclude
novel.906	0.898892	0.113292	1.22293	0.692919	0.75961	NonSgnf	NonSgnf	exclude	exclude
LOC118239621	0.92525	0.11325	1.2226	0.693809	0.76031	NonSgnf	NonSgnf	exclude	exclude
LOC103161741	7.00202	0.113155	0.577367	0.823673	0.865339	NonSgnf	NonSgnf	exclude	exclude
LOC100751261	19.4171	0.112889	0.376185	0.752238	0.808776	NonSgnf	NonSgnf	exclude	exclude
LOC103161070	1.03874	0.11278	1.21212	0.717367	0.780646	NonSgnf	NonSgnf	exclude	exclude
Tmed4	2281.93	0.112696	0.120628	0.347774	0.434867	NonSgnf	NonSgnf	exclude	exclude
Piwil4	0.576464	0.112489	1.13685	0.8011	#N/A	NonSgnf	NonSgnf	exclude	exclude
Carm1	2557.44	0.112452	0.0929009	0.224736	0.301748	NonSgnf	NonSgnf	exclude	exclude
Chd2	1476.46	0.112105	0.156908	0.471193	0.557842	NonSgnf	NonSgnf	exclude	exclude
Anxa3	6.21224	0.111951	0.751989	0.849731	0.88639	NonSgnf	NonSgnf	exclude	exclude
LOC100773250	88.7164	0.111766	0.195527	0.562442	0.64337	NonSgnf	NonSgnf	exclude	exclude
LOC103163126	2.94701	0.111621	0.757395	0.850571	0.887113	NonSgnf	NonSgnf	exclude	exclude
novel.1673	219.633	0.111617	0.261419	0.661911	0.732714	NonSgnf	NonSgnf	exclude	exclude
Psma4	3423.89	0.111421	0.134086	0.403093	0.491252	NonSgnf	NonSgnf	exclude	exclude
Gas2l1	1161.65	0.111418	0.101941	0.2727	0.354758	NonSgnf	NonSgnf	exclude	exclude
LOC103161889	0.621235	0.111382	1.15555	0.789958	#N/A	NonSgnf	NonSgnf	exclude	exclude
Dok2	0.981295	0.111343	1.09396	0.823988	0.86552	NonSgnf	NonSgnf	exclude	exclude
Trank1	1.0077	0.111227	1.10201	0.820977	0.863158	NonSgnf	NonSgnf	exclude	exclude
LOC118237805	24.6706	0.111049	0.465003	0.795951	0.843408	NonSgnf	NonSgnf	exclude	exclude
Ptchd1	1.41628	0.110784	1.01904	0.844448	0.882048	NonSgnf	NonSgnf	exclude	exclude
LOC100773514	0.88288	0.11068	1.05871	0.836126	0.876139	NonSgnf	NonSgnf	exclude	exclude
Naa80	564.533	0.110606	0.121399	0.359815	0.447483	NonSgnf	NonSgnf	exclude	exclude
novel.210	161.076	0.110027	0.286967	0.6931	0.759716	NonSgnf	NonSgnf	exclude	exclude
Sclt1	94.2938	0.109993	0.244703	0.646258	0.718859	NonSgnf	NonSgnf	exclude	exclude
Aldh5a1	204.033	0.109665	0.148219	0.455974	0.54309	NonSgnf	NonSgnf	exclude	exclude
C3H11orf58	2826.42	0.109615	0.182929	0.544395	0.626525	NonSgnf	NonSgnf	exclude	exclude
C5ar1	0.777926	0.1095	1.04432	0.841293	0.879666	NonSgnf	NonSgnf	exclude	exclude
LOC100757276	4.22069	0.109463	0.774647	0.854562	0.890051	NonSgnf	NonSgnf	exclude	exclude
Tex33	0.466451	0.109452	1.20477	0.737992	#N/A	NonSgnf	NonSgnf	exclude	exclude
Mdn1	303.274	0.109321	0.20422	0.587065	0.665649	NonSgnf	NonSgnf	exclude	exclude
LOC107978163	3.81076	0.109266	0.699343	0.848473	0.885589	NonSgnf	NonSgnf	exclude	exclude
novel.248	29.2042	0.109261	0.502548	0.811189	0.855399	NonSgnf	NonSgnf	exclude	exclude
LOC100765721	0.544754	0.109204	1.22232	0.704454	#N/A	NonSgnf	NonSgnf	exclude	exclude
Selplg	0.882126	0.109179	1.11328	0.819315	0.861661	NonSgnf	NonSgnf	exclude	exclude
Ifnar1	1152.31	0.109032	0.122047	0.369221	0.45711	NonSgnf	NonSgnf	exclude	exclude
LOC103160004	14.2066	0.108721	0.630752	0.840129	0.878956	NonSgnf	NonSgnf	exclude	exclude
Mybbp1a	9231.82	0.108697	0.160205	0.493656	0.578386	NonSgnf	NonSgnf	exclude	exclude
Vps37c	843.034	0.108598	0.113146	0.335031	0.421524	NonSgnf	NonSgnf	exclude	exclude
LOC118238270	1.84777	0.108489	0.948609	0.855806	0.89088	NonSgnf	NonSgnf	exclude	exclude
Vsig10l2	0.554306	0.108446	1.20072	0.746599	#N/A	NonSgnf	NonSgnf	exclude	exclude
LOC100769520	234.005	0.108374	0.331287	0.733785	0.794407	NonSgnf	NonSgnf	exclude	exclude
Cenph	844.065	0.10813	0.15913	0.493056	0.577943	NonSgnf	NonSgnf	exclude	exclude
LOC118237756	1.25653	0.107943	1.00799	0.850135	0.886761	NonSgnf	NonSgnf	exclude	exclude
LOC113836771	6.11332	0.107841	0.533376	0.821889	0.863865	NonSgnf	NonSgnf	exclude	exclude
Foxo4	970.521	0.107834	0.103729	0.296758	0.381074	NonSgnf	NonSgnf	exclude	exclude
Col9a2	0.360697	0.107658	1.21431	0.725167	#N/A	NonSgnf	NonSgnf	exclude	exclude
C1rl	3.73202	0.107577	0.872437	0.859773	0.894188	NonSgnf	NonSgnf	exclude	exclude
LOC103158630	0.771583	0.107551	1.11774	0.81987	0.862094	NonSgnf	NonSgnf	exclude	exclude
LOC113833782	9.07926	0.107491	0.607724	0.838096	0.877691	NonSgnf	NonSgnf	exclude	exclude
Kif13b	445.865	0.107446	0.129717	0.404785	0.49285	NonSgnf	NonSgnf	exclude	exclude
Rnf207	77.962	0.107403	0.222077	0.622735	0.697837	NonSgnf	NonSgnf	exclude	exclude
Wdr48	1151.61	0.107328	0.101964	0.290802	0.374355	NonSgnf	NonSgnf	exclude	exclude
LOC100754768	1.214	0.107018	1.01432	0.850436	0.887024	NonSgnf	NonSgnf	exclude	exclude
LOC100755064	93.9402	0.107014	0.316377	0.726029	0.787989	NonSgnf	NonSgnf	exclude	exclude
LOC103161073	1.38953	0.106999	1.00103	0.852421	0.88848	NonSgnf	NonSgnf	exclude	exclude
LOC100755802	0.512122	0.106938	1.14715	0.804111	#N/A	NonSgnf	NonSgnf	exclude	exclude
Kcns2	0.536532	0.106852	1.21864	0.718347	#N/A	NonSgnf	NonSgnf	exclude	exclude
Scn3a	5.08118	0.106677	0.659795	0.847285	0.884501	NonSgnf	NonSgnf	exclude	exclude
LOC100758043	302.516	0.106649	0.15694	0.493129	0.577955	NonSgnf	NonSgnf	exclude	exclude
LOC100767304	14.1721	0.106306	0.428847	0.790985	0.839639	NonSgnf	NonSgnf	exclude	exclude
Prdx3	2292.11	0.10629	0.124908	0.39227	0.480293	NonSgnf	NonSgnf	exclude	exclude
LOC107977260	18.8548	0.106181	0.484281	0.810983	0.855232	NonSgnf	NonSgnf	exclude	exclude
LOC107977263	2.17977	0.106179	0.791354	0.859772	0.894188	NonSgnf	NonSgnf	exclude	exclude
LOC113836837	1.10497	0.105936	1.08613	0.83511	0.875577	NonSgnf	NonSgnf	exclude	exclude
novel.1422	0.818459	0.105912	1.22232	0.712627	0.776563	NonSgnf	NonSgnf	exclude	exclude
Gprasp2	371.836	0.105883	0.157633	0.498104	0.582767	NonSgnf	NonSgnf	exclude	exclude
novel.107	0.909708	0.105865	1.22171	0.714122	0.777722	NonSgnf	NonSgnf	exclude	exclude
Tmem86a	6.4448	0.105723	0.711041	0.854519	0.890051	NonSgnf	NonSgnf	exclude	exclude
Srp19	531.751	0.105654	0.150443	0.479086	0.564823	NonSgnf	NonSgnf	exclude	exclude
LOC113833036	0.479866	0.105492	1.14544	0.807825	#N/A	NonSgnf	NonSgnf	exclude	exclude
LOC100757154	15.8997	0.105488	0.493343	0.81493	0.858694	NonSgnf	NonSgnf	exclude	exclude
Cdrt1	0.475992	0.105456	1.20591	0.745175	#N/A	NonSgnf	NonSgnf	exclude	exclude
Eif1	6968.59	0.105324	0.176491	0.546366	0.628314	NonSgnf	NonSgnf	exclude	exclude
Ccdc194	12.7346	0.105311	0.503883	0.818269	0.860961	NonSgnf	NonSgnf	exclude	exclude
LOC103163056	0.977674	0.105259	1.01927	0.852069	0.888216	NonSgnf	NonSgnf	exclude	exclude
Wnk4	180.177	0.105163	0.162463	0.513619	0.597677	NonSgnf	NonSgnf	exclude	exclude
Neto2	0.696649	0.104413	1.05747	0.845576	#N/A	NonSgnf	NonSgnf	exclude	exclude
LOC103158731	420.31	0.104274	0.274067	0.696089	0.762071	NonSgnf	NonSgnf	exclude	exclude
LOC100773861	4.74469	0.104243	0.722531	0.857601	0.892441	NonSgnf	NonSgnf	exclude	exclude
Cd9	1453.97	0.104226	0.174093	0.545201	0.627173	NonSgnf	NonSgnf	exclude	exclude
novel.1535	0.490573	0.104113	1.22241	0.716917	#N/A	NonSgnf	NonSgnf	exclude	exclude
LOC100769978	1.80476	0.104076	0.900267	0.863864	0.897772	NonSgnf	NonSgnf	exclude	exclude
LOC107978991	0.644083	0.10406	1.08194	0.839326	#N/A	NonSgnf	NonSgnf	exclude	exclude
Dcp1b	313.389	0.103821	0.20364	0.605019	0.682035	NonSgnf	NonSgnf	exclude	exclude
Sh2d1b	21.8949	0.103788	0.458873	0.80695	0.852071	NonSgnf	NonSgnf	exclude	exclude
Ptpn22	4.62579	0.10376	0.636977	0.848258	0.885415	NonSgnf	NonSgnf	exclude	exclude
Lsm2	764.226	0.103578	0.177192	0.554576	0.636355	NonSgnf	NonSgnf	exclude	exclude
Fndc8	0.407474	0.103499	1.17553	0.787508	#N/A	NonSgnf	NonSgnf	exclude	exclude
LOC118239212	1.90614	0.103491	0.889888	0.864849	0.898538	NonSgnf	NonSgnf	exclude	exclude
LOC100753829	0.412078	0.103293	1.17442	0.788981	#N/A	NonSgnf	NonSgnf	exclude	exclude
Cibar1	538.19	0.103201	0.132656	0.43382	0.521298	NonSgnf	NonSgnf	exclude	exclude
Dipk1b	0.742747	0.103038	1.12859	0.821957	#N/A	NonSgnf	NonSgnf	exclude	exclude
Khdc3l	0.829161	0.102965	1.09211	0.837654	0.877483	NonSgnf	NonSgnf	exclude	exclude
Smo	2010.58	0.102558	0.101977	0.312837	0.397577	NonSgnf	NonSgnf	exclude	exclude
LOC118238440	0.317879	0.102512	1.20294	0.756471	#N/A	NonSgnf	NonSgnf	exclude	exclude
novel.937	0.658291	0.102375	1.19298	0.770501	#N/A	NonSgnf	NonSgnf	exclude	exclude
Radx	0.682624	0.102263	1.11243	0.830915	#N/A	NonSgnf	NonSgnf	exclude	exclude
Wnt8b	0.434719	0.102172	1.20866	0.74821	#N/A	NonSgnf	NonSgnf	exclude	exclude
LOC103158939	270.404	0.102025	0.231785	0.653819	0.725923	NonSgnf	NonSgnf	exclude	exclude
LOC118239164	0.436541	0.101799	1.17149	0.79463	#N/A	NonSgnf	NonSgnf	exclude	exclude
Znf385a	105.263	0.101735	0.194978	0.597029	0.674666	NonSgnf	NonSgnf	exclude	exclude
Gga3	1805.09	0.101615	0.121367	0.400069	0.488125	NonSgnf	NonSgnf	exclude	exclude
LOC107977319	18.8478	0.101369	0.461378	0.812201	0.856218	NonSgnf	NonSgnf	exclude	exclude
Ppp1r36	0.380214	0.101052	1.21296	0.743387	#N/A	NonSgnf	NonSgnf	exclude	exclude
LOC100764187	78.3581	0.101016	0.253848	0.684022	0.751996	NonSgnf	NonSgnf	exclude	exclude
LOC107979531	0.377814	0.100995	1.15871	0.806679	#N/A	NonSgnf	NonSgnf	exclude	exclude
Ints13	1631.89	0.100554	0.103178	0.32801	0.414042	NonSgnf	NonSgnf	exclude	exclude
Aimp2	1868.48	0.100415	0.169468	0.549556	0.631502	NonSgnf	NonSgnf	exclude	exclude
LOC100769188	8.78348	0.099847	0.544688	0.837453	0.877322	NonSgnf	NonSgnf	exclude	exclude
Plxna1	1990.67	0.0996559	0.153143	0.511818	0.596003	NonSgnf	NonSgnf	exclude	exclude
Pld1	136.882	0.0995703	0.182898	0.581822	0.660779	NonSgnf	NonSgnf	exclude	exclude
Uimc1	649.67	0.0994415	0.115166	0.385723	0.473814	NonSgnf	NonSgnf	exclude	exclude
Slc38a9	164.325	0.0993637	0.184182	0.585176	0.663839	NonSgnf	NonSgnf	exclude	exclude
Slc22a16	31.5895	0.0993133	0.389041	0.787509	0.837106	NonSgnf	NonSgnf	exclude	exclude
Anxa9	20.1269	0.0991219	0.416596	0.799981	0.846588	NonSgnf	NonSgnf	exclude	exclude
LOC100754746	25.2245	0.09902	0.386034	0.786695	0.836585	NonSgnf	NonSgnf	exclude	exclude
Agap3	1114.15	0.098967	0.0924053	0.282758	0.365559	NonSgnf	NonSgnf	exclude	exclude
Amfr	5043.15	0.0988965	0.0891897	0.2662	0.347797	NonSgnf	NonSgnf	exclude	exclude
Rps6kl1	3.41199	0.0988647	0.937477	0.869147	0.90224	NonSgnf	NonSgnf	exclude	exclude
CUNH1orf131	976.71	0.0988218	0.163669	0.542268	0.624395	NonSgnf	NonSgnf	exclude	exclude
LOC118238624	0.470075	0.0986072	1.1521	0.815779	#N/A	NonSgnf	NonSgnf	exclude	exclude
Mtfr1l	2031.18	0.0985803	0.0841811	0.240438	0.319654	NonSgnf	NonSgnf	exclude	exclude
LOC100757217	3.04136	0.0985427	0.674909	0.860597	0.894787	NonSgnf	NonSgnf	exclude	exclude
LOC100768872	1801.48	0.0981994	0.146112	0.498385	0.583021	NonSgnf	NonSgnf	exclude	exclude
Copg2	1786.19	0.0980181	0.0985099	0.318124	0.403193	NonSgnf	NonSgnf	exclude	exclude
novel.74	0.962844	0.0979681	1.22216	0.732975	0.79372	NonSgnf	NonSgnf	exclude	exclude
Vps13c	1219.18	0.0976545	0.225775	0.659754	0.730819	NonSgnf	NonSgnf	exclude	exclude
Fscn1	24.8364	0.0975056	0.379314	0.786651	0.836585	NonSgnf	NonSgnf	exclude	exclude
Tbc1d10a	583.842	0.0973703	0.18599	0.59624	0.673985	NonSgnf	NonSgnf	exclude	exclude
Mrps14	787.533	0.0971419	0.141927	0.490695	0.575897	NonSgnf	NonSgnf	exclude	exclude
Sorbs3	270.035	0.0970501	0.176341	0.578014	0.657279	NonSgnf	NonSgnf	exclude	exclude
Hdac1	8990.2	0.0969643	0.078376	0.21506	0.29063	NonSgnf	NonSgnf	exclude	exclude
LOC113830783	0.543637	0.0968735	1.15997	0.813453	#N/A	NonSgnf	NonSgnf	exclude	exclude
Cdk5rap1	600.641	0.0968587	0.137032	0.476832	0.562789	NonSgnf	NonSgnf	exclude	exclude
Aar2	646.718	0.0968297	0.122686	0.427583	0.515582	NonSgnf	NonSgnf	exclude	exclude
Large1	354.948	0.0967517	0.141284	0.4905	0.575769	NonSgnf	NonSgnf	exclude	exclude
Cct4	8652.23	0.096743	0.171691	0.569204	0.6494	NonSgnf	NonSgnf	exclude	exclude
LOC113832941	0.42263	0.0966719	1.21083	0.75749	#N/A	NonSgnf	NonSgnf	exclude	exclude
Lamc2	75.0398	0.0963884	0.347602	0.772224	0.825073	NonSgnf	NonSgnf	exclude	exclude
Rab3ip	796.411	0.0963475	0.108882	0.374283	0.461941	NonSgnf	NonSgnf	exclude	exclude
Nsun2	4090.89	0.0961196	0.135005	0.47372	0.55998	NonSgnf	NonSgnf	exclude	exclude
LOC113830963	0.925741	0.0960763	1.07177	0.854288	0.889965	NonSgnf	NonSgnf	exclude	exclude
LOC100761692	2.88019	0.0959243	0.788078	0.873047	0.905394	NonSgnf	NonSgnf	exclude	exclude
Mto1	658.026	0.0958571	0.156201	0.536015	0.618689	NonSgnf	NonSgnf	exclude	exclude
LOC100750669	21.8962	0.0949294	0.378514	0.791774	0.84026	NonSgnf	NonSgnf	exclude	exclude
LOC113836926	1.16955	0.0948947	1.02987	0.864814	0.898538	NonSgnf	NonSgnf	exclude	exclude
Ube2v1	2514.63	0.0948431	0.132774	0.472353	0.558813	NonSgnf	NonSgnf	exclude	exclude
LOC100756440	1165.59	0.0945599	0.147452	0.518211	0.601938	NonSgnf	NonSgnf	exclude	exclude
novel.391	0.658692	0.0944887	1.11508	0.842484	#N/A	NonSgnf	NonSgnf	exclude	exclude
LOC103164109	61.0986	0.0942589	0.311406	0.754116	0.810699	NonSgnf	NonSgnf	exclude	exclude
Trpc1	53.0804	0.0939871	0.261933	0.71323	0.776985	NonSgnf	NonSgnf	exclude	exclude
Tmigd3	0.86792	0.0939678	1.02983	0.866128	0.89966	NonSgnf	NonSgnf	exclude	exclude
Mbd2	1897.91	0.0938686	0.102773	0.359314	0.447013	NonSgnf	NonSgnf	exclude	exclude
LOC113830871	3.78499	0.0938008	0.746835	0.87353	0.905635	NonSgnf	NonSgnf	exclude	exclude
Ncdn	3222.22	0.0937766	0.109535	0.389975	0.478032	NonSgnf	NonSgnf	exclude	exclude
LOC118237906	0.600898	0.09368	1.1382	0.832949	#N/A	NonSgnf	NonSgnf	exclude	exclude
Ttc27	1446.64	0.0934263	0.133032	0.479836	0.565487	NonSgnf	NonSgnf	exclude	exclude
Hydin	0.401919	0.0933933	1.19108	0.792036	#N/A	NonSgnf	NonSgnf	exclude	exclude
LOC113831041	0.395309	0.0933772	1.15841	0.821122	#N/A	NonSgnf	NonSgnf	exclude	exclude
Kctd18	314.42	0.0933729	0.104509	0.369832	0.457697	NonSgnf	NonSgnf	exclude	exclude
Pde6d	1903.28	0.0932378	0.0913362	0.305959	0.390615	NonSgnf	NonSgnf	exclude	exclude
LOC118237794	0.340744	0.0931793	1.17904	0.804864	#N/A	NonSgnf	NonSgnf	exclude	exclude
LOC103158937	1.79715	0.0930648	0.862937	0.878545	0.909366	NonSgnf	NonSgnf	exclude	exclude
Six5	120.061	0.0930573	0.236351	0.688091	0.75546	NonSgnf	NonSgnf	exclude	exclude
Uros	225.786	0.0929811	0.167317	0.574728	0.654611	NonSgnf	NonSgnf	exclude	exclude
LOC103161941	71	0.0928035	0.242991	0.696647	0.762416	NonSgnf	NonSgnf	exclude	exclude
LOC118237840	0.393533	0.0927023	1.17925	0.805637	#N/A	NonSgnf	NonSgnf	exclude	exclude
LOC118237902	2.68896	0.0926315	0.824421	0.87861	0.909366	NonSgnf	NonSgnf	exclude	exclude
Scarb2	1101.95	0.0925856	0.091495	0.31019	0.394961	NonSgnf	NonSgnf	exclude	exclude
Ufsp2	397.339	0.0925229	0.131208	0.478113	0.56397	NonSgnf	NonSgnf	exclude	exclude
Best3	0.327885	0.092504	1.20008	0.783025	#N/A	NonSgnf	NonSgnf	exclude	exclude
Arhgef7	1437.49	0.0925006	0.082198	0.259344	0.340194	NonSgnf	NonSgnf	exclude	exclude
Tnpo2	3559.43	0.0922932	0.159497	0.559395	0.640774	NonSgnf	NonSgnf	exclude	exclude
LOC100768405	138.227	0.0921256	0.307763	0.756943	0.813111	NonSgnf	NonSgnf	exclude	exclude
Rnf39	0.442864	0.0920788	1.17296	0.812465	#N/A	NonSgnf	NonSgnf	exclude	exclude
novel.615	46.6775	0.0920163	0.368979	0.793462	0.841607	NonSgnf	NonSgnf	exclude	exclude
Derl2	764.741	0.0916355	0.115136	0.423991	0.512052	NonSgnf	NonSgnf	exclude	exclude
Fbxo22	527.481	0.0915965	0.138523	0.505662	0.590047	NonSgnf	NonSgnf	exclude	exclude
Cradd	179.222	0.091472	0.188012	0.622367	0.697467	NonSgnf	NonSgnf	exclude	exclude
LOC113837100	0.462307	0.0913809	1.16784	0.817983	#N/A	NonSgnf	NonSgnf	exclude	exclude
Elp6	510.277	0.0911697	0.193465	0.633091	0.707229	NonSgnf	NonSgnf	exclude	exclude
Hdhd5	371.918	0.0906953	0.141289	0.518064	0.601843	NonSgnf	NonSgnf	exclude	exclude
LOC113833363	1.58368	0.0906803	1.01648	0.872749	0.905263	NonSgnf	NonSgnf	exclude	exclude
LOC107978804	0.348648	0.0906693	1.21587	0.76342	#N/A	NonSgnf	NonSgnf	exclude	exclude
LOC118237872	0.674259	0.0902179	1.11904	0.847898	#N/A	NonSgnf	NonSgnf	exclude	exclude
novel.1826	1.22772	0.0901763	0.976838	0.877862	0.908981	NonSgnf	NonSgnf	exclude	exclude
LOC100770874	2.97927	0.0901592	0.932491	0.880819	0.910949	NonSgnf	NonSgnf	exclude	exclude
LOC103162091	0.840884	0.0900946	1.08831	0.858819	0.893452	NonSgnf	NonSgnf	exclude	exclude
LOC118238062	0.565736	0.0900305	1.18309	0.807492	#N/A	NonSgnf	NonSgnf	exclude	exclude
Preb	1149.91	0.090005	0.154554	0.557096	0.638707	NonSgnf	NonSgnf	exclude	exclude
Cdo1	1.47795	0.0899976	0.982672	0.877573	0.908786	NonSgnf	NonSgnf	exclude	exclude
Dlgap3	0.362856	0.0899239	1.19617	0.793676	#N/A	NonSgnf	NonSgnf	exclude	exclude
novel.1510	2624.68	0.0896706	0.190161	0.633022	0.70722	NonSgnf	NonSgnf	exclude	exclude
LOC118238709	8.35537	0.0896529	0.561154	0.856998	0.891916	NonSgnf	NonSgnf	exclude	exclude
LOC100766081	1.12945	0.0896281	1.06941	0.864528	0.898341	NonSgnf	NonSgnf	exclude	exclude
LOC113832863	1.7451	0.089578	1.00606	0.87563	0.90724	NonSgnf	NonSgnf	exclude	exclude
Grk1	1.41558	0.0893842	0.994694	0.877196	0.908551	NonSgnf	NonSgnf	exclude	exclude
Snai1	26.4531	0.0889869	0.42325	0.822468	0.864374	NonSgnf	NonSgnf	exclude	exclude
Frat1	25.6034	0.088973	0.441601	0.828718	0.869681	NonSgnf	NonSgnf	exclude	exclude
LOC107979325	0.907482	0.0888675	1.02453	0.874132	0.906052	NonSgnf	NonSgnf	exclude	exclude
Fbxo9	502.948	0.0887614	0.11719	0.446665	0.533581	NonSgnf	NonSgnf	exclude	exclude
Cd36	12.8419	0.0885411	0.57287	0.860823	0.894964	NonSgnf	NonSgnf	exclude	exclude
Nes	0.733106	0.0885043	1.17639	0.816697	#N/A	NonSgnf	NonSgnf	exclude	exclude
LOC100756068	0.554206	0.0884682	1.21511	0.770174	#N/A	NonSgnf	NonSgnf	exclude	exclude
Slc66a3	664.332	0.0884076	0.179016	0.617539	0.692871	NonSgnf	NonSgnf	exclude	exclude
Myo5c	180.672	0.0883487	0.242435	0.709927	0.774365	NonSgnf	NonSgnf	exclude	exclude
Bfar	1008.99	0.0881799	0.175188	0.610962	0.687575	NonSgnf	NonSgnf	exclude	exclude
Hhip	432.395	0.0877157	0.254272	0.724213	0.786534	NonSgnf	NonSgnf	exclude	exclude
Nags	0.572705	0.0876866	1.21528	0.771815	#N/A	NonSgnf	NonSgnf	exclude	exclude
Ddx23	3080.99	0.0876243	0.109105	0.420012	0.507941	NonSgnf	NonSgnf	exclude	exclude
novel.1681	6.10331	0.0875825	0.616078	0.868952	0.902128	NonSgnf	NonSgnf	exclude	exclude
Sv2c	0.984485	0.0875561	1.21112	0.778852	0.830448	NonSgnf	NonSgnf	exclude	exclude
Ddx43	0.36444	0.0873117	1.16049	0.831113	#N/A	NonSgnf	NonSgnf	exclude	exclude
novel.613	0.791684	0.0872608	1.22167	0.761377	0.816344	NonSgnf	NonSgnf	exclude	exclude
novel.753	58.3227	0.0869234	0.317906	0.776902	0.829044	NonSgnf	NonSgnf	exclude	exclude
LOC103158886	27.6434	0.0865052	0.380413	0.810712	0.855095	NonSgnf	NonSgnf	exclude	exclude
Ptgr2	655.385	0.0863598	0.123015	0.480387	0.566025	NonSgnf	NonSgnf	exclude	exclude
Litafd	0.545012	0.0862999	1.16166	0.832246	#N/A	NonSgnf	NonSgnf	exclude	exclude
Prkcg	0.514562	0.086256	1.16375	0.830895	#N/A	NonSgnf	NonSgnf	exclude	exclude
Tyw5	182.011	0.0859561	0.234459	0.708637	0.773144	NonSgnf	NonSgnf	exclude	exclude
Kif26a	1.00317	0.0859358	1.02054	0.878807	0.90944	NonSgnf	NonSgnf	exclude	exclude
Abo	2.16286	0.0858812	0.900902	0.887473	0.916239	NonSgnf	NonSgnf	exclude	exclude
novel.1410	0.68887	0.0858478	1.1768	0.821719	#N/A	NonSgnf	NonSgnf	exclude	exclude
novel.868	1.086	0.0853625	1.22128	0.767018	0.820865	NonSgnf	NonSgnf	exclude	exclude
Ldlrap1	2076.9	0.0852947	0.153819	0.57613	0.655755	NonSgnf	NonSgnf	exclude	exclude
LOC100770839	0.591646	0.0850707	1.19789	0.802449	#N/A	NonSgnf	NonSgnf	exclude	exclude
Gba2	238.143	0.0849894	0.177019	0.627441	0.702001	NonSgnf	NonSgnf	exclude	exclude
novel.733	7.34745	0.0849616	0.57328	0.866463	0.899957	NonSgnf	NonSgnf	exclude	exclude
novel.240	0.623694	0.0849345	1.1955	0.8055	#N/A	NonSgnf	NonSgnf	exclude	exclude
Vps53	1148.94	0.0849049	0.113359	0.451871	0.538699	NonSgnf	NonSgnf	exclude	exclude
LOC113839306	1.50335	0.084752	0.923344	0.888287	0.916631	NonSgnf	NonSgnf	exclude	exclude
Zc4h2	93.6745	0.0841086	0.240825	0.721562	0.784363	NonSgnf	NonSgnf	exclude	exclude
LOC118239845	0.476981	0.0833384	1.16665	0.834501	#N/A	NonSgnf	NonSgnf	exclude	exclude
novel.850	2.50135	0.0833067	0.91572	0.890437	0.918431	NonSgnf	NonSgnf	exclude	exclude
LOC107978948	0.334174	0.0832904	1.21846	0.777428	#N/A	NonSgnf	NonSgnf	exclude	exclude
Mocs2	976.052	0.0832642	0.127406	0.511063	0.595391	NonSgnf	NonSgnf	exclude	exclude
Ehd4	3118.05	0.0831555	0.0987312	0.398079	0.486156	NonSgnf	NonSgnf	exclude	exclude
novel.1429	1.34721	0.0831041	1.00768	0.884364	0.913832	NonSgnf	NonSgnf	exclude	exclude
LOC118239930	1.30942	0.0830731	1.22173	0.772127	0.825017	NonSgnf	NonSgnf	exclude	exclude
Rcn2	1724.98	0.0830345	0.107452	0.437853	0.525099	NonSgnf	NonSgnf	exclude	exclude
LOC100756479	191.844	0.0829977	0.173639	0.629107	0.703525	NonSgnf	NonSgnf	exclude	exclude
LOC100770593	0.577117	0.0828013	1.16571	0.836198	#N/A	NonSgnf	NonSgnf	exclude	exclude
LOC118239166	0.64312	0.0826575	1.18003	0.825508	#N/A	NonSgnf	NonSgnf	exclude	exclude
Eaf2	20.3172	0.0826497	0.376715	0.817442	0.860483	NonSgnf	NonSgnf	exclude	exclude
Btg3	1331.59	0.0825821	0.125113	0.506938	0.591308	NonSgnf	NonSgnf	exclude	exclude
LOC103162716	0.753268	0.0825547	1.07986	0.872683	#N/A	NonSgnf	NonSgnf	exclude	exclude
LOC113834043	1.16821	0.0825369	1.07242	0.87447	0.90635	NonSgnf	NonSgnf	exclude	exclude
novel.536	0.979816	0.0825285	0.978611	0.888003	0.916445	NonSgnf	NonSgnf	exclude	exclude
Tspan16	0.559178	0.0824969	1.16606	0.836545	#N/A	NonSgnf	NonSgnf	exclude	exclude
LOC100764240	1.26129	0.0824647	1.03168	0.882107	0.912073	NonSgnf	NonSgnf	exclude	exclude
LOC100751616	79.6648	0.0821012	0.206952	0.687211	0.754678	NonSgnf	NonSgnf	exclude	exclude
Mettl9	976.174	0.0820345	0.103993	0.428494	0.516406	NonSgnf	NonSgnf	exclude	exclude
Arfgap2	844.052	0.0816436	0.0901046	0.363551	0.451478	NonSgnf	NonSgnf	exclude	exclude
Atf7ip2	4.88179	0.0816043	0.639981	0.880728	0.910949	NonSgnf	NonSgnf	exclude	exclude
Marchf5	1675.42	0.0813993	0.0670665	0.224145	0.301111	NonSgnf	NonSgnf	exclude	exclude
Dpp9	1965.81	0.081287	0.171057	0.631212	0.705589	NonSgnf	NonSgnf	exclude	exclude
Znf397	255.221	0.0812708	0.143795	0.56921	0.6494	NonSgnf	NonSgnf	exclude	exclude
LOC103163418	1.09296	0.0811699	1.03227	0.883858	0.913466	NonSgnf	NonSgnf	exclude	exclude
Slc5a3	37.944	0.0811125	0.34149	0.804471	0.849949	NonSgnf	NonSgnf	exclude	exclude
Il17b	0.464442	0.0810995	1.15003	0.849042	#N/A	NonSgnf	NonSgnf	exclude	exclude
Stpg3	0.902704	0.0808322	1.22089	0.779491	0.830974	NonSgnf	NonSgnf	exclude	exclude
Ccdc18	305.991	0.0807507	0.196412	0.676936	0.745745	NonSgnf	NonSgnf	exclude	exclude
Eif2s2	8375.07	0.080497	0.174481	0.641059	0.714391	NonSgnf	NonSgnf	exclude	exclude
Numbl	72.6072	0.0804748	0.25793	0.749476	0.806456	NonSgnf	NonSgnf	exclude	exclude
Drd4	0.569703	0.0800751	1.20006	0.811228	#N/A	NonSgnf	NonSgnf	exclude	exclude
Pgm3	1358.53	0.0796278	0.12963	0.536693	0.619274	NonSgnf	NonSgnf	exclude	exclude
Dmac2l	172.173	0.079492	0.174909	0.646023	0.718729	NonSgnf	NonSgnf	exclude	exclude
Slc10a1	0.561844	0.079296	1.12552	0.863627	#N/A	NonSgnf	NonSgnf	exclude	exclude
LOC118238176	1.37726	0.0792956	1.01141	0.889206	0.917423	NonSgnf	NonSgnf	exclude	exclude
novel.515	1.42503	0.0789093	0.994953	0.891464	0.919228	NonSgnf	NonSgnf	exclude	exclude
C2H18orf32	985.704	0.07866	0.181157	0.66055	0.731431	NonSgnf	NonSgnf	exclude	exclude
Tnfaip2	367.01	0.0786305	0.259946	0.756783	0.813084	NonSgnf	NonSgnf	exclude	exclude
novel.1539	0.828219	0.078467	1.12016	0.867063	0.900425	NonSgnf	NonSgnf	exclude	exclude
LOC103161892	0.839494	0.0783659	1.22169	0.784508	0.834804	NonSgnf	NonSgnf	exclude	exclude
novel.805	0.990554	0.0783655	1.22169	0.784509	0.834804	NonSgnf	NonSgnf	exclude	exclude
LOC100757288	3.55345	0.0783645	0.639197	0.885344	0.914741	NonSgnf	NonSgnf	exclude	exclude
Arhgdig	1.11842	0.0783642	1.22169	0.784513	0.834804	NonSgnf	NonSgnf	exclude	exclude
novel.278	1.03665	0.0783642	1.22169	0.784513	0.834804	NonSgnf	NonSgnf	exclude	exclude
novel.186	1.16351	0.0783639	1.22169	0.784513	0.834804	NonSgnf	NonSgnf	exclude	exclude
LOC100762701	2.35605	0.0781856	0.874155	0.897826	0.924628	NonSgnf	NonSgnf	exclude	exclude
Mitd1	203.157	0.0781826	0.156641	0.614718	0.690561	NonSgnf	NonSgnf	exclude	exclude
Atg9a	1330.47	0.0779902	0.0903629	0.386768	0.474905	NonSgnf	NonSgnf	exclude	exclude
Cldn25	0.947552	0.0779606	1.22167	0.785613	0.83568	NonSgnf	NonSgnf	exclude	exclude
Rgp1	312.426	0.0778991	0.157244	0.617333	0.692742	NonSgnf	NonSgnf	exclude	exclude
LOC103162213	0.485644	0.0778948	1.14858	0.855672	#N/A	NonSgnf	NonSgnf	exclude	exclude
LOC100772756	1.08842	0.0777649	0.993436	0.893169	0.920725	NonSgnf	NonSgnf	exclude	exclude
Pspn	1.52455	0.0774491	0.899489	0.898485	0.925046	NonSgnf	NonSgnf	exclude	exclude
Arrb1	471.443	0.077188	0.199195	0.694427	0.760803	NonSgnf	NonSgnf	exclude	exclude
LOC103158976	0.771178	0.0771061	1.09512	0.877192	0.908551	NonSgnf	NonSgnf	exclude	exclude
Sema3e	1555.09	0.077066	0.444044	0.852037	0.888216	NonSgnf	NonSgnf	exclude	exclude
novel.571	0.717883	0.0770139	1.20561	0.811696	#N/A	NonSgnf	NonSgnf	exclude	exclude
Cep152	720.75	0.0768565	0.206661	0.70585	0.770753	NonSgnf	NonSgnf	exclude	exclude
Fbh1	1439.49	0.0767336	0.109092	0.480028	0.565676	NonSgnf	NonSgnf	exclude	exclude
Gtf3c1	2080.77	0.0765143	0.0869261	0.377506	0.465203	NonSgnf	NonSgnf	exclude	exclude
LOC113837063	4.50419	0.0764086	0.722628	0.895371	0.922522	NonSgnf	NonSgnf	exclude	exclude
Vta1	968.926	0.0763753	0.134443	0.567577	0.647974	NonSgnf	NonSgnf	exclude	exclude
Mtmr7	14.4398	0.0761721	0.389354	0.836328	0.876246	NonSgnf	NonSgnf	exclude	exclude
novel.1677	36.4321	0.0760577	0.411625	0.844256	0.88195	NonSgnf	NonSgnf	exclude	exclude
Coq3	523.434	0.0759323	0.144989	0.597839	0.675455	NonSgnf	NonSgnf	exclude	exclude
Nlrc5	20.4747	0.0759236	0.448061	0.855297	0.890556	NonSgnf	NonSgnf	exclude	exclude
Phka1	395.925	0.0758038	0.157378	0.627116	0.70179	NonSgnf	NonSgnf	exclude	exclude
LOC103164069	1.65767	0.0757538	0.856131	0.900987	0.927306	NonSgnf	NonSgnf	exclude	exclude
Plekhh1	92.1573	0.0756494	0.2085	0.712628	0.776563	NonSgnf	NonSgnf	exclude	exclude
Nckap1l	0.404503	0.0753669	1.17442	0.844775	#N/A	NonSgnf	NonSgnf	exclude	exclude
LOC100767255	0.903894	0.0753069	1.00161	0.895759	0.922717	NonSgnf	NonSgnf	exclude	exclude
LOC118239866	0.400495	0.0749992	1.11806	0.873601	#N/A	NonSgnf	NonSgnf	exclude	exclude
LOC118238759	6.10424	0.0747772	0.647653	0.89143	0.919228	NonSgnf	NonSgnf	exclude	exclude
CUNH5orf58	2532.42	0.0747595	0.186238	0.684555	0.752388	NonSgnf	NonSgnf	exclude	exclude
LOC113832142	0.394639	0.0744507	1.17551	0.845851	#N/A	NonSgnf	NonSgnf	exclude	exclude
Ggt1	0.999041	0.0744223	1.08882	0.883029	0.912898	NonSgnf	NonSgnf	exclude	exclude
LOC113830689	112.48	0.074356	0.21091	0.720326	0.783302	NonSgnf	NonSgnf	exclude	exclude
novel.1582	0.380546	0.0741325	1.17757	0.844995	#N/A	NonSgnf	NonSgnf	exclude	exclude
Ccdc38	2.90717	0.074107	0.747082	0.899938	0.926437	NonSgnf	NonSgnf	exclude	exclude
LOC100769060	44.696	0.0738528	0.304287	0.802007	0.847927	NonSgnf	NonSgnf	exclude	exclude
Gosr2	67.6375	0.073689	0.329181	0.816065	0.859391	NonSgnf	NonSgnf	exclude	exclude
LOC107978696	1.97044	0.0736204	0.886128	0.90367	0.929486	NonSgnf	NonSgnf	exclude	exclude
Egln1	1238.82	0.0735595	0.195404	0.70287	0.768101	NonSgnf	NonSgnf	exclude	exclude
LOC100762717	19.1592	0.0734332	0.429017	0.854787	0.890178	NonSgnf	NonSgnf	exclude	exclude
novel.1122	6.69492	0.0732233	0.568545	0.884091	0.913655	NonSgnf	NonSgnf	exclude	exclude
LOC100761487	0.460665	0.0729432	1.12962	0.872903	#N/A	NonSgnf	NonSgnf	exclude	exclude
Pou5f1	0.426606	0.0728552	1.19086	0.836811	#N/A	NonSgnf	NonSgnf	exclude	exclude
Retreg2	1042.06	0.072474	0.127368	0.567193	0.647577	NonSgnf	NonSgnf	exclude	exclude
LOC100751044	265.858	0.0723819	0.19012	0.699868	0.765375	NonSgnf	NonSgnf	exclude	exclude
LOC118237816	5.80095	0.0723054	0.76384	0.903168	0.929076	NonSgnf	NonSgnf	exclude	exclude
LOC103164523	0.602355	0.0722893	1.1015	0.883113	#N/A	NonSgnf	NonSgnf	exclude	exclude
Ubqln1	3287.48	0.072196	0.102409	0.479246	0.564938	NonSgnf	NonSgnf	exclude	exclude
Tmem210	0.948988	0.0721873	1.13336	0.872757	0.905263	NonSgnf	NonSgnf	exclude	exclude
LOC100768144	5.44654	0.0721041	0.602596	0.890363	0.918407	NonSgnf	NonSgnf	exclude	exclude
Ccl17	1.05155	0.0720978	1.1082	0.88152	0.911534	NonSgnf	NonSgnf	exclude	exclude
Grm2	1.21243	0.0720612	1.02375	0.897874	0.924628	NonSgnf	NonSgnf	exclude	exclude
Usp50	5.96205	0.0718513	0.718083	0.901292	0.927462	NonSgnf	NonSgnf	exclude	exclude
LOC103161942	0.851067	0.0718412	1.22129	0.802387	0.848142	NonSgnf	NonSgnf	exclude	exclude
Lrrc25	0.52745	0.0718104	1.1646	0.858249	#N/A	NonSgnf	NonSgnf	exclude	exclude
LOC113832786	7.11794	0.0717979	0.580354	0.887974	0.916445	NonSgnf	NonSgnf	exclude	exclude
novel.1802	14.755	0.0715677	0.460421	0.86656	0.900006	NonSgnf	NonSgnf	exclude	exclude
Slc45a2	5.84646	0.0715137	0.666315	0.897855	0.924628	NonSgnf	NonSgnf	exclude	exclude
LOC107978617	66.659	0.0714093	0.262843	0.78077	0.831926	NonSgnf	NonSgnf	exclude	exclude
novel.1142	0.651042	0.0712696	1.17567	0.852214	#N/A	NonSgnf	NonSgnf	exclude	exclude
Pim2	303.373	0.071233	0.206279	0.726003	0.787989	NonSgnf	NonSgnf	exclude	exclude
novel.1701	100.257	0.0711654	0.275869	0.791061	0.83965	NonSgnf	NonSgnf	exclude	exclude
LOC107977016	483.896	0.0710421	0.116946	0.541643	0.623878	NonSgnf	NonSgnf	exclude	exclude
LOC118238925	10.4766	0.0709868	0.511368	0.878326	0.909306	NonSgnf	NonSgnf	exclude	exclude
Tmem116	53.6265	0.0709498	0.274904	0.791004	0.839639	NonSgnf	NonSgnf	exclude	exclude
novel.334	0.450814	0.0708705	1.12829	0.876969	#N/A	NonSgnf	NonSgnf	exclude	exclude
LOC113836171	4.14816	0.0706073	0.766474	0.905546	0.930992	NonSgnf	NonSgnf	exclude	exclude
Wdfy2	648.122	0.0703964	0.207557	0.730649	0.791817	NonSgnf	NonSgnf	exclude	exclude
LOC100761556	185.576	0.0703374	0.138196	0.608428	0.685195	NonSgnf	NonSgnf	exclude	exclude
LOC103164398	0.967369	0.0702945	1.10378	0.885698	0.914932	NonSgnf	NonSgnf	exclude	exclude
LOC113833098	0.502053	0.0702723	1.16439	0.861366	#N/A	NonSgnf	NonSgnf	exclude	exclude
LOC107979649	4.02272	0.0702212	0.884259	0.908116	0.932853	NonSgnf	NonSgnf	exclude	exclude
Kat5	1190.25	0.070103	0.0983861	0.474674	0.560789	NonSgnf	NonSgnf	exclude	exclude
Kank2	730.911	0.0699022	0.161628	0.662551	0.733243	NonSgnf	NonSgnf	exclude	exclude
LOC107979260	0.383455	0.0698347	1.18102	0.85134	#N/A	NonSgnf	NonSgnf	exclude	exclude
Npc1	1615.24	0.0697402	0.135148	0.60357	0.680825	NonSgnf	NonSgnf	exclude	exclude
Steap3	274.712	0.0695831	0.160149	0.661138	0.732037	NonSgnf	NonSgnf	exclude	exclude
Cd2bp2	2213.51	0.0694451	0.108094	0.518907	0.602552	NonSgnf	NonSgnf	exclude	exclude
Nelfb	2625.35	0.0691524	0.130135	0.593003	0.671037	NonSgnf	NonSgnf	exclude	exclude
Cep19	175.838	0.0690068	0.136471	0.610825	0.687467	NonSgnf	NonSgnf	exclude	exclude
Fip1l1	2401.71	0.0689588	0.228832	0.758934	0.814573	NonSgnf	NonSgnf	exclude	exclude
Adal	320.86	0.0688261	0.119537	0.56286	0.643644	NonSgnf	NonSgnf	exclude	exclude
Tanc1	257.906	0.068755	0.160536	0.665669	0.73557	NonSgnf	NonSgnf	exclude	exclude
Pcdhgc5	0.958782	0.06849	1.13238	0.879575	0.910079	NonSgnf	NonSgnf	exclude	exclude
LOC118239568	0.566678	0.0684254	1.12509	0.882285	#N/A	NonSgnf	NonSgnf	exclude	exclude
LOC100763497	29.9357	0.0677905	0.484239	0.878635	0.909366	NonSgnf	NonSgnf	exclude	exclude
Znf205	382.308	0.0676707	0.116931	0.560944	0.642142	NonSgnf	NonSgnf	exclude	exclude
Psmg3	457.281	0.0674553	0.157717	0.666196	0.736063	NonSgnf	NonSgnf	exclude	exclude
LOC100774416	812.243	0.0673933	0.114724	0.555126	0.636891	NonSgnf	NonSgnf	exclude	exclude
Baiap2l1	898.873	0.0673629	0.126706	0.592939	0.671009	NonSgnf	NonSgnf	exclude	exclude
Lrfn4	770.506	0.0673115	0.120228	0.573675	0.653577	NonSgnf	NonSgnf	exclude	exclude
Mthfd2	6564.51	0.0673013	0.215904	0.751399	0.808066	NonSgnf	NonSgnf	exclude	exclude
Dcun1d5	806.761	0.0672471	0.141248	0.631679	0.705893	NonSgnf	NonSgnf	exclude	exclude
Rpp30	1157.07	0.0671428	0.223204	0.759559	0.815074	NonSgnf	NonSgnf	exclude	exclude
Smarcc2	2656.41	0.0669563	0.140531	0.631443	0.705761	NonSgnf	NonSgnf	exclude	exclude
Cpped1	553.798	0.0669545	0.182161	0.710049	0.774451	NonSgnf	NonSgnf	exclude	exclude
LOC113831573	0.593515	0.0668568	1.17906	0.858943	#N/A	NonSgnf	NonSgnf	exclude	exclude
LOC103160911	2.19192	0.0667961	0.901227	0.912357	0.935976	NonSgnf	NonSgnf	exclude	exclude
Maea	2358.11	0.0662415	0.133605	0.617886	0.693175	NonSgnf	NonSgnf	exclude	exclude
LOC107977660	4.05812	0.0657365	0.749511	0.911304	0.935319	NonSgnf	NonSgnf	exclude	exclude
Nploc4	4737.87	0.0656188	0.0901254	0.465323	0.552084	NonSgnf	NonSgnf	exclude	exclude
Abcb10	370.063	0.0654275	0.15089	0.662097	0.732831	NonSgnf	NonSgnf	exclude	exclude
Agmat	0.615836	0.0654069	1.20984	0.834639	#N/A	NonSgnf	NonSgnf	exclude	exclude
LOC107977047	11.0906	0.0652417	0.451872	0.876353	0.907886	NonSgnf	NonSgnf	exclude	exclude
LOC100768660	467.138	0.0647138	0.213665	0.758308	0.814142	NonSgnf	NonSgnf	exclude	exclude
Diaph1	1584.11	0.064508	0.11747	0.581121	0.660274	NonSgnf	NonSgnf	exclude	exclude
Uhrf2	835.237	0.0644689	0.146593	0.657736	0.729162	NonSgnf	NonSgnf	exclude	exclude
Tubb1	0.540659	0.0643088	1.12684	0.88874	#N/A	NonSgnf	NonSgnf	exclude	exclude
Fabp3	5.88637	0.0639445	0.543411	0.895288	0.922489	NonSgnf	NonSgnf	exclude	exclude
Tal2	0.914762	0.0637754	1.11362	0.893633	0.921098	NonSgnf	NonSgnf	exclude	exclude
Ypel1	2.73451	0.0631618	0.740926	0.914368	0.937455	NonSgnf	NonSgnf	exclude	exclude
Prrt1b	1.14338	0.0631286	1.10679	0.896515	0.923438	NonSgnf	NonSgnf	exclude	exclude
Surf2	811.599	0.0630894	0.197073	0.74559	0.80376	NonSgnf	NonSgnf	exclude	exclude
novel.192	0.820953	0.0630493	1.21931	0.828618	0.869675	NonSgnf	NonSgnf	exclude	exclude
Podn	0.869564	0.0630234	1.0293	0.910022	0.934216	NonSgnf	NonSgnf	exclude	exclude
Dnali1	9.69622	0.0629454	0.468766	0.884235	0.913752	NonSgnf	NonSgnf	exclude	exclude
LOC103158874	19.5949	0.0627901	0.415919	0.872308	0.904989	NonSgnf	NonSgnf	exclude	exclude
Tmed2	5457.59	0.0626332	0.110483	0.569166	0.6494	NonSgnf	NonSgnf	exclude	exclude
LOC113834668	0.712898	0.0625172	1.06296	0.906291	#N/A	NonSgnf	NonSgnf	exclude	exclude
LOC100771328	1.43214	0.0624886	0.990302	0.914289	0.937427	NonSgnf	NonSgnf	exclude	exclude
LOC103158973	12.449	0.0624322	0.459375	0.883244	0.91304	NonSgnf	NonSgnf	exclude	exclude
Ctrl	5.11898	0.062402	0.740715	0.915384	0.938285	NonSgnf	NonSgnf	exclude	exclude
Impa2	12.6941	0.0619268	0.588101	0.904183	0.929961	NonSgnf	NonSgnf	exclude	exclude
LOC100754166	51.5709	0.0617812	0.266857	0.812387	0.856363	NonSgnf	NonSgnf	exclude	exclude
Tctex1d4	0.436785	0.0617611	1.19084	0.861249	#N/A	NonSgnf	NonSgnf	exclude	exclude
LOC118239580	6.71323	0.0617163	0.601104	0.905922	0.931274	NonSgnf	NonSgnf	exclude	exclude
Rasef	1.3411	0.0616795	0.99212	0.915264	0.938215	NonSgnf	NonSgnf	exclude	exclude
Mrps9	1186.61	0.0616514	0.128222	0.628715	0.703145	NonSgnf	NonSgnf	exclude	exclude
LOC100758535	42.8528	0.0614938	0.273839	0.817678	0.860588	NonSgnf	NonSgnf	exclude	exclude
LOC103163538	5.18628	0.0614611	0.848902	0.91956	0.941818	NonSgnf	NonSgnf	exclude	exclude
LOC118240002	1.30187	0.0613313	0.983247	0.916348	0.939113	NonSgnf	NonSgnf	exclude	exclude
Nsfl1c	2685.03	0.0612289	0.14327	0.66691	0.736718	NonSgnf	NonSgnf	exclude	exclude
Aifm1	2091.66	0.0609838	0.121068	0.612679	0.688869	NonSgnf	NonSgnf	exclude	exclude
LOC103160503	15.8288	0.0607665	0.445476	0.883392	0.913141	NonSgnf	NonSgnf	exclude	exclude
novel.1529	18.0724	0.0607559	0.443863	0.883056	0.912898	NonSgnf	NonSgnf	exclude	exclude
Elac2	1349.72	0.060575	0.181114	0.735163	0.795429	NonSgnf	NonSgnf	exclude	exclude
Fam160a2	799.211	0.0604918	0.155158	0.694235	0.760685	NonSgnf	NonSgnf	exclude	exclude
Etfdh	1176.66	0.0604345	0.0916488	0.508411	0.592721	NonSgnf	NonSgnf	exclude	exclude
LOC100753296	16.1553	0.0604268	0.463262	0.887752	0.916419	NonSgnf	NonSgnf	exclude	exclude
Cnksr2	38.5727	0.0602085	0.393207	0.8714	0.904151	NonSgnf	NonSgnf	exclude	exclude
LOC100771211	152.474	0.0600544	0.269571	0.819249	0.861661	NonSgnf	NonSgnf	exclude	exclude
Limk2	350.519	0.060035	0.16511	0.713592	0.777286	NonSgnf	NonSgnf	exclude	exclude
Gpr68	0.492932	0.0596059	1.15401	0.886972	#N/A	NonSgnf	NonSgnf	exclude	exclude
LOC118238052	131.299	0.059249	0.234791	0.797001	0.844372	NonSgnf	NonSgnf	exclude	exclude
LOC113837537	0.756938	0.0589746	1.08023	0.908767	#N/A	NonSgnf	NonSgnf	exclude	exclude
LOC100760261	4274.07	0.0586386	0.171812	0.730256	0.791439	NonSgnf	NonSgnf	exclude	exclude
LOC100763954	50.2562	0.0584268	0.41147	0.880006	0.91042	NonSgnf	NonSgnf	exclude	exclude
Adamts6	605.814	0.0584147	0.153308	0.700888	0.766213	NonSgnf	NonSgnf	exclude	exclude
Ankrd42	103.148	0.0583469	0.190404	0.756333	0.812697	NonSgnf	NonSgnf	exclude	exclude
Itgb5	3541.64	0.0579273	0.101249	0.565874	0.646436	NonSgnf	NonSgnf	exclude	exclude
LOC113833914	1.10995	0.0579088	1.08054	0.910354	0.934397	NonSgnf	NonSgnf	exclude	exclude
Rnf135	328.907	0.0577791	0.158712	0.713455	0.777183	NonSgnf	NonSgnf	exclude	exclude
LOC118237819	6.06217	0.0576397	0.687382	0.918994	0.941345	NonSgnf	NonSgnf	exclude	exclude
Micalcl	9.11379	0.0576347	0.502366	0.899692	0.926236	NonSgnf	NonSgnf	exclude	exclude
Ctbs	125.902	0.0574156	0.228401	0.797969	0.844918	NonSgnf	NonSgnf	exclude	exclude
novel.758	0.99771	0.0572662	1.2205	0.842429	0.88065	NonSgnf	NonSgnf	exclude	exclude
Il20rb	1.20473	0.0572139	1.05568	0.915213	0.938215	NonSgnf	NonSgnf	exclude	exclude
LOC107976992	322.764	0.0571989	0.289506	0.838765	0.878139	NonSgnf	NonSgnf	exclude	exclude
Cfl1	15071.9	0.0568535	0.149453	0.701464	0.766797	NonSgnf	NonSgnf	exclude	exclude
Ebna1bp2	2964.01	0.0567832	0.177221	0.746015	0.804091	NonSgnf	NonSgnf	exclude	exclude
Adar	629.879	0.0564731	0.141716	0.688233	0.755525	NonSgnf	NonSgnf	exclude	exclude
LOC113833930	0.471209	0.056449	1.18553	0.876634	#N/A	NonSgnf	NonSgnf	exclude	exclude
novel.439	5.4916	0.0563091	0.683895	0.920642	0.942447	NonSgnf	NonSgnf	exclude	exclude
Smim12	1156.2	0.0562408	0.205064	0.780797	0.831926	NonSgnf	NonSgnf	exclude	exclude
Oxtr	0.396997	0.0559618	1.13609	0.900284	#N/A	NonSgnf	NonSgnf	exclude	exclude
Mgrn1	1387.64	0.0557105	0.0985361	0.570535	0.650631	NonSgnf	NonSgnf	exclude	exclude
LOC113833640	4.09715	0.0555663	0.781461	0.926068	0.946771	NonSgnf	NonSgnf	exclude	exclude
Ndufaf7	700.143	0.0552079	0.131536	0.672865	0.742073	NonSgnf	NonSgnf	exclude	exclude
LOC113836036	0.579476	0.0548605	1.16227	0.892426	#N/A	NonSgnf	NonSgnf	exclude	exclude
LOC100771017	0.941137	0.0548035	1.0633	0.917759	0.940399	NonSgnf	NonSgnf	exclude	exclude
Cast	2417.22	0.0547664	0.101994	0.589973	0.668193	NonSgnf	NonSgnf	exclude	exclude
Scn4a	3.12221	0.0547586	1.01214	0.923295	0.944629	NonSgnf	NonSgnf	exclude	exclude
Manba	91.1589	0.054675	0.270328	0.835627	0.875916	NonSgnf	NonSgnf	exclude	exclude
Vps36	1244.64	0.0545905	0.0825932	0.50765	0.591986	NonSgnf	NonSgnf	exclude	exclude
Vmac	338.337	0.054469	0.144178	0.703576	0.76878	NonSgnf	NonSgnf	exclude	exclude
Ptx4	0.900064	0.0544011	1.10063	0.912055	0.935826	NonSgnf	NonSgnf	exclude	exclude
Rab27b	132.636	0.0541878	0.251115	0.825416	0.866718	NonSgnf	NonSgnf	exclude	exclude
Kcnh3	0.899765	0.0540112	1.06958	0.918056	0.94065	NonSgnf	NonSgnf	exclude	exclude
LOC118237899	2.1175	0.0538288	1.01175	0.924624	0.945615	NonSgnf	NonSgnf	exclude	exclude
LOC103161620	18.8254	0.0538245	0.42045	0.891432	0.919228	NonSgnf	NonSgnf	exclude	exclude
LOC100770202	823.072	0.0535522	0.174806	0.756868	0.813111	NonSgnf	NonSgnf	exclude	exclude
novel.803	7.78233	0.0533769	0.543294	0.912502	0.936072	NonSgnf	NonSgnf	exclude	exclude
Csk	1211.1	0.0533105	0.102905	0.603106	0.680387	NonSgnf	NonSgnf	exclude	exclude
Znf346	527.798	0.0533055	0.149649	0.719627	0.782682	NonSgnf	NonSgnf	exclude	exclude
Col20a1	43.4901	0.0532882	0.366299	0.878698	0.909379	NonSgnf	NonSgnf	exclude	exclude
LOC107980238	1.33288	0.0531445	0.999378	0.92648	0.947085	NonSgnf	NonSgnf	exclude	exclude
Pelp1	1844.31	0.0531033	0.163308	0.742782	0.801607	NonSgnf	NonSgnf	exclude	exclude
novel.475	11.1064	0.053051	0.651928	0.92316	0.944544	NonSgnf	NonSgnf	exclude	exclude
Ttc17	664.337	0.053048	0.122696	0.66386	0.734154	NonSgnf	NonSgnf	exclude	exclude
novel.781	98.6641	0.0530461	0.397975	0.887777	0.916419	NonSgnf	NonSgnf	exclude	exclude
Ofcc1	0.913019	0.0530009	1.12273	0.909272	0.933711	NonSgnf	NonSgnf	exclude	exclude
LOC100762803	3.41699	0.0529558	0.798872	0.929963	0.949197	NonSgnf	NonSgnf	exclude	exclude
novel.1280	7.25547	0.0527381	0.718093	0.927464	0.947663	NonSgnf	NonSgnf	exclude	exclude
Kdm5c	2816.53	0.0526911	0.122	0.664213	0.73441	NonSgnf	NonSgnf	exclude	exclude
LOC113833871	2.88241	0.0526667	0.93811	0.930043	0.949197	NonSgnf	NonSgnf	exclude	exclude
Acacb	1.44758	0.0526571	1.04563	0.923112	0.944544	NonSgnf	NonSgnf	exclude	exclude
LOC100770752	0.779629	0.0522766	1.07303	0.920182	0.942109	NonSgnf	NonSgnf	exclude	exclude
Eif3e	5212.56	0.0521572	0.197971	0.789428	0.838408	NonSgnf	NonSgnf	exclude	exclude
LOC107980199	168.078	0.0520618	0.205937	0.797532	0.844786	NonSgnf	NonSgnf	exclude	exclude
Crabp2	0.897909	0.0517634	1.0781	0.920208	0.942109	NonSgnf	NonSgnf	exclude	exclude
Sucnr1	1.20335	0.0516704	1.02162	0.92685	0.947249	NonSgnf	NonSgnf	exclude	exclude
Dram2	289.803	0.051426	0.132717	0.696657	0.762416	NonSgnf	NonSgnf	exclude	exclude
LOC100755897	336.654	0.0512009	0.203885	0.798904	0.845646	NonSgnf	NonSgnf	exclude	exclude
CUNH10orf53	1.32651	0.0511507	1.2116	0.868381	0.901639	NonSgnf	NonSgnf	exclude	exclude
LOC107979621	0.643618	0.0509208	1.05277	0.924847	#N/A	NonSgnf	NonSgnf	exclude	exclude
Abcb1	954.842	0.0508928	0.117841	0.664334	0.734454	NonSgnf	NonSgnf	exclude	exclude
Oit3	0.491121	0.0507159	1.20156	0.878164	#N/A	NonSgnf	NonSgnf	exclude	exclude
LOC100767106	1.26958	0.0507115	1.00346	0.929566	0.94906	NonSgnf	NonSgnf	exclude	exclude
Mob2	245.657	0.0506547	0.167121	0.759581	0.815074	NonSgnf	NonSgnf	exclude	exclude
Zcchc17	1459.66	0.0503719	0.191527	0.789965	0.838733	NonSgnf	NonSgnf	exclude	exclude
LOC100771319	448.979	0.0502072	0.251556	0.838324	0.877778	NonSgnf	NonSgnf	exclude	exclude
Ccdc86	1339.94	0.0501833	0.215879	0.813242	0.857065	NonSgnf	NonSgnf	exclude	exclude
Dhdds	3823.36	0.0500791	0.0898025	0.576026	0.655719	NonSgnf	NonSgnf	exclude	exclude
LOC100767748	2.03544	0.0500598	0.922735	0.933885	0.952235	NonSgnf	NonSgnf	exclude	exclude
Atp6v1fnb	14.9829	0.0499809	0.459692	0.906462	0.931671	NonSgnf	NonSgnf	exclude	exclude
Las1l	1571.66	0.0497319	0.162921	0.758041	0.814049	NonSgnf	NonSgnf	exclude	exclude
Samd4b	1911.12	0.0496601	0.153599	0.744466	0.802918	NonSgnf	NonSgnf	exclude	exclude
LOC118239250	0.792368	0.0495485	1.07128	0.924575	0.945615	NonSgnf	NonSgnf	exclude	exclude
Wnt5b	25.3635	0.049524	0.44992	0.90564	0.931037	NonSgnf	NonSgnf	exclude	exclude
Ocln	0.503837	0.0495023	1.1671	0.900844	#N/A	NonSgnf	NonSgnf	exclude	exclude
Laptm4a	2612.44	0.0494917	0.0982902	0.613422	0.68949	NonSgnf	NonSgnf	exclude	exclude
LOC100752346	0.52059	0.0494895	1.18196	0.893682	#N/A	NonSgnf	NonSgnf	exclude	exclude
Thap4	1031.23	0.0494012	0.107869	0.645658	0.718544	NonSgnf	NonSgnf	exclude	exclude
Slc16a13	177.389	0.0492219	0.208811	0.810865	0.855207	NonSgnf	NonSgnf	exclude	exclude
Kiaa1328	123.288	0.0492204	0.185005	0.787768	0.837284	NonSgnf	NonSgnf	exclude	exclude
Inpp4a	657.702	0.048817	0.13424	0.714431	0.777965	NonSgnf	NonSgnf	exclude	exclude
Ube2c	2429.2	0.048508	0.19116	0.797194	0.844527	NonSgnf	NonSgnf	exclude	exclude
LOC100760919	0.608594	0.0484256	1.14265	0.911735	#N/A	NonSgnf	NonSgnf	exclude	exclude
LOC113830690	258.093	0.0482354	0.165567	0.768683	0.822308	NonSgnf	NonSgnf	exclude	exclude
LOC113833635	0.470015	0.0478837	1.20572	0.881681	#N/A	NonSgnf	NonSgnf	exclude	exclude
Kif22	2529.8	0.0478414	0.176097	0.783626	0.834154	NonSgnf	NonSgnf	exclude	exclude
Rhoq	29.0018	0.0476902	0.43254	0.906046	0.931349	NonSgnf	NonSgnf	exclude	exclude
LOC113839159	0.521339	0.0475657	1.18806	0.894432	#N/A	NonSgnf	NonSgnf	exclude	exclude
Serpini1	37.8806	0.0473895	0.280912	0.862314	0.896316	NonSgnf	NonSgnf	exclude	exclude
LOC103159733	1.9709	0.0472085	0.888851	0.938119	0.955585	NonSgnf	NonSgnf	exclude	exclude
LOC103160458	6.73688	0.0467793	0.626301	0.930521	0.949554	NonSgnf	NonSgnf	exclude	exclude
Ggnbp2	2027.5	0.046309	0.162113	0.773152	0.825723	NonSgnf	NonSgnf	exclude	exclude
novel.989	17.8122	0.0462815	0.437208	0.909637	0.933926	NonSgnf	NonSgnf	exclude	exclude
Cabin1	1635.64	0.0462776	0.0746467	0.53451	0.617306	NonSgnf	NonSgnf	exclude	exclude
LOC118239278	11.9795	0.0459953	0.542644	0.924496	0.94559	NonSgnf	NonSgnf	exclude	exclude
LOC107977245	0.428046	0.0459472	1.15225	0.913291	#N/A	NonSgnf	NonSgnf	exclude	exclude
Hsf2bp	124.697	0.0458982	0.256731	0.854847	0.890189	NonSgnf	NonSgnf	exclude	exclude
Hnrnpul2	2854.51	0.0458745	0.0888573	0.60469	0.681749	NonSgnf	NonSgnf	exclude	exclude
Ccar2	1339.36	0.0458549	0.0752643	0.541575	0.623874	NonSgnf	NonSgnf	exclude	exclude
LOC113830825	0.516082	0.0457816	1.16792	0.907916	#N/A	NonSgnf	NonSgnf	exclude	exclude
Osbpl9	1093.52	0.045479	0.131879	0.728651	0.790077	NonSgnf	NonSgnf	exclude	exclude
Ncor2	1397.97	0.0452898	0.104447	0.663391	0.733867	NonSgnf	NonSgnf	exclude	exclude
Frs3	39.2804	0.0452706	0.393772	0.903245	0.929102	NonSgnf	NonSgnf	exclude	exclude
novel.1687	0.444871	0.0451703	1.16596	0.909912	#N/A	NonSgnf	NonSgnf	exclude	exclude
LOC100772033	0.496982	0.0450256	1.16662	0.909942	#N/A	NonSgnf	NonSgnf	exclude	exclude
LOC113836378	9.37936	0.0449928	0.616176	0.93246	0.951158	NonSgnf	NonSgnf	exclude	exclude
LOC100754660	0.557212	0.0449457	1.2158	0.880388	#N/A	NonSgnf	NonSgnf	exclude	exclude
Hadhb	2265.47	0.0447087	0.141897	0.751041	0.807826	NonSgnf	NonSgnf	exclude	exclude
LOC103164111	5.96073	0.0446683	0.784548	0.940608	0.956995	NonSgnf	NonSgnf	exclude	exclude
LOC107977438	1.90118	0.0442353	0.975341	0.939965	0.956743	NonSgnf	NonSgnf	exclude	exclude
Scrt1	0.568086	0.0440303	1.16118	0.91392	#N/A	NonSgnf	NonSgnf	exclude	exclude
LOC100771001	6.44318	0.0439605	0.559804	0.929469	0.949046	NonSgnf	NonSgnf	exclude	exclude
Snx24	170.201	0.0436283	0.158241	0.780941	0.832029	NonSgnf	NonSgnf	exclude	exclude
LOC113834517	0.342424	0.0433458	1.20056	0.896349	#N/A	NonSgnf	NonSgnf	exclude	exclude
Mfsd1	706.659	0.0432621	0.167623	0.7944	0.842207	NonSgnf	NonSgnf	exclude	exclude
LOC113836456	0.49006	0.0430768	1.08927	0.932044	#N/A	NonSgnf	NonSgnf	exclude	exclude
novel.1663	1.8775	0.0430101	0.869349	0.943694	0.959536	NonSgnf	NonSgnf	exclude	exclude
Eftud2	4602.23	0.0429289	0.113422	0.703827	0.768915	NonSgnf	NonSgnf	exclude	exclude
Acer2	7.31905	0.0428408	0.677403	0.939267	0.956377	NonSgnf	NonSgnf	exclude	exclude
Parp12	259.278	0.0425664	0.194994	0.82495	0.866278	NonSgnf	NonSgnf	exclude	exclude
LOC118239209	8.36201	0.0423044	0.57842	0.933694	0.952148	NonSgnf	NonSgnf	exclude	exclude
Tpmt	219.632	0.0421775	0.154156	0.782665	0.833425	NonSgnf	NonSgnf	exclude	exclude
LOC118238685	12.1951	0.0420741	0.489791	0.925186	0.946082	NonSgnf	NonSgnf	exclude	exclude
LOC100762361	1.04128	0.0420584	1.03878	0.939135	0.956297	NonSgnf	NonSgnf	exclude	exclude
LOC103160036	6.3339	0.0419632	0.560777	0.93275	0.9514	NonSgnf	NonSgnf	exclude	exclude
Helz2	644.058	0.0419216	0.149423	0.777392	0.829371	NonSgnf	NonSgnf	exclude	exclude
LOC107978197	13.5115	0.0418435	0.514504	0.928439	0.948391	NonSgnf	NonSgnf	exclude	exclude
Dot1l	4495.37	0.0418006	0.113623	0.711741	0.775829	NonSgnf	NonSgnf	exclude	exclude
Rap1gds1	1871.1	0.0415272	0.0936379	0.65645	0.728227	NonSgnf	NonSgnf	exclude	exclude
novel.56	46.4676	0.0411988	0.303925	0.888631	0.916882	NonSgnf	NonSgnf	exclude	exclude
LOC118239685	0.553952	0.0411372	1.1969	0.903807	#N/A	NonSgnf	NonSgnf	exclude	exclude
LOC100754550	2.06407	0.0411313	0.82362	0.945921	0.961135	NonSgnf	NonSgnf	exclude	exclude
novel.86	11.6921	0.0411155	0.593749	0.936716	0.954531	NonSgnf	NonSgnf	exclude	exclude
Aen	567.067	0.0410135	0.16457	0.801387	0.847531	NonSgnf	NonSgnf	exclude	exclude
novel.1634	0.448981	0.0408514	1.08687	0.935869	#N/A	NonSgnf	NonSgnf	exclude	exclude
Setd3	1007.1	0.0408478	0.144092	0.775251	0.827574	NonSgnf	NonSgnf	exclude	exclude
CUNH7orf50	588.452	0.0407685	0.152795	0.787953	0.837382	NonSgnf	NonSgnf	exclude	exclude
Znf276	96.7686	0.039999	0.179006	0.821253	0.863397	NonSgnf	NonSgnf	exclude	exclude
Med30	344.757	0.0398418	0.233002	0.861669	0.895696	NonSgnf	NonSgnf	exclude	exclude
LOC113835185	0.701088	0.0398193	1.11722	0.932798	#N/A	NonSgnf	NonSgnf	exclude	exclude
novel.1766	1.43307	0.0396368	0.962146	0.946661	0.961676	NonSgnf	NonSgnf	exclude	exclude
Pls3	637.027	0.0395216	0.160466	0.803759	0.849345	NonSgnf	NonSgnf	exclude	exclude
Yrdc	9.79788	0.0395049	0.611836	0.940406	0.956945	NonSgnf	NonSgnf	exclude	exclude
LOC118238293	0.594013	0.0394608	1.12078	0.932744	#N/A	NonSgnf	NonSgnf	exclude	exclude
Myh9	7631.9	0.0394095	0.0936519	0.672971	0.742145	NonSgnf	NonSgnf	exclude	exclude
Slc6a4	1.75859	0.0392816	1.01263	0.944903	0.960442	NonSgnf	NonSgnf	exclude	exclude
Ppm1g	5341.63	0.0392042	0.156299	0.800311	0.846741	NonSgnf	NonSgnf	exclude	exclude
LOC100758655	2.95544	0.0390206	0.796943	0.948331	0.962737	NonSgnf	NonSgnf	exclude	exclude
Rsu1	1562.79	0.0389344	0.1045	0.708423	0.773004	NonSgnf	NonSgnf	exclude	exclude
Pigu	356.804	0.0388235	0.128044	0.76043	0.815785	NonSgnf	NonSgnf	exclude	exclude
Ttl	730.364	0.0385311	0.106577	0.716648	0.780005	NonSgnf	NonSgnf	exclude	exclude
Nfkbiz	314.761	0.0385288	0.349113	0.908246	0.932888	NonSgnf	NonSgnf	exclude	exclude
Thoc1	740.791	0.0384874	0.119546	0.746295	0.804201	NonSgnf	NonSgnf	exclude	exclude
Cspp1	6.7929	0.0384743	0.646595	0.943956	0.959749	NonSgnf	NonSgnf	exclude	exclude
Ak3	3202.8	0.0384702	0.140684	0.783073	0.833713	NonSgnf	NonSgnf	exclude	exclude
novel.366	0.470244	0.0379236	1.18971	0.914917	#N/A	NonSgnf	NonSgnf	exclude	exclude
LOC103161027	0.433089	0.0378005	1.19217	0.914	#N/A	NonSgnf	NonSgnf	exclude	exclude
Usp28	760.643	0.0377659	0.108758	0.727347	0.789089	NonSgnf	NonSgnf	exclude	exclude
Kcnk12	31.8989	0.0375932	0.292908	0.89477	0.922007	NonSgnf	NonSgnf	exclude	exclude
LOC118238651	0.477898	0.0375842	1.18551	0.917586	#N/A	NonSgnf	NonSgnf	exclude	exclude
LOC100771079	0.468499	0.0374317	1.16803	0.924596	#N/A	NonSgnf	NonSgnf	exclude	exclude
novel.1388	0.835273	0.0372525	1.09959	0.939848	0.956743	NonSgnf	NonSgnf	exclude	exclude
CUNH2orf66	0.485281	0.0368908	1.14618	0.931848	#N/A	NonSgnf	NonSgnf	exclude	exclude
Pecr	0.574074	0.0368687	1.1786	0.921966	#N/A	NonSgnf	NonSgnf	exclude	exclude
Upf1	4222.22	0.0367579	0.0982974	0.707523	0.772247	NonSgnf	NonSgnf	exclude	exclude
LOC113834840	1.12787	0.0366862	1.22073	0.898135	0.924791	NonSgnf	NonSgnf	exclude	exclude
Ubp1	749.706	0.0364601	0.143444	0.797966	0.844918	NonSgnf	NonSgnf	exclude	exclude
LOC113831561	0.558457	0.0362931	1.1538	0.931035	#N/A	NonSgnf	NonSgnf	exclude	exclude
Slc9c2	5.01467	0.0360998	0.720766	0.950398	0.964502	NonSgnf	NonSgnf	exclude	exclude
LOC100771854	0.553399	0.0359214	1.14575	0.933735	#N/A	NonSgnf	NonSgnf	exclude	exclude
LOC100764856	2.82533	0.0359188	0.856079	0.952958	0.966514	NonSgnf	NonSgnf	exclude	exclude
Prpf39	831.512	0.0358238	0.126771	0.776296	0.828543	NonSgnf	NonSgnf	exclude	exclude
Casp4	1.11993	0.035757	1.04698	0.94764	0.96246	NonSgnf	NonSgnf	exclude	exclude
novel.1570	1.03075	0.0357023	1.10258	0.941938	0.957966	NonSgnf	NonSgnf	exclude	exclude
LOC113835258	29.6794	0.0356596	0.339576	0.912887	0.936414	NonSgnf	NonSgnf	exclude	exclude
Lrfn1	1.10678	0.0355396	1.08077	0.944877	0.960442	NonSgnf	NonSgnf	exclude	exclude
LOC103162892	0.534142	0.0355054	1.18276	0.92324	#N/A	NonSgnf	NonSgnf	exclude	exclude
novel.1342	27.2415	0.0354264	0.48654	0.936641	0.95453	NonSgnf	NonSgnf	exclude	exclude
novel.960	13.7099	0.0352176	0.505272	0.938884	0.956141	NonSgnf	NonSgnf	exclude	exclude
COX3	43904.6	0.0351695	0.290469	0.900747	0.927164	NonSgnf	NonSgnf	exclude	exclude
LOC113836371	1.11075	0.035046	1.05893	0.947726	0.96246	NonSgnf	NonSgnf	exclude	exclude
LOC113831127	1.58936	0.0348747	1.02972	0.950106	0.964323	NonSgnf	NonSgnf	exclude	exclude
Bak1	2013.21	0.0348659	0.143943	0.807269	0.852281	NonSgnf	NonSgnf	exclude	exclude
LOC118238434	0.872789	0.0345559	1.12124	0.941007	0.957288	NonSgnf	NonSgnf	exclude	exclude
Adgrl1	227.297	0.0342752	0.154816	0.82336	0.865111	NonSgnf	NonSgnf	exclude	exclude
Gmnn	601.252	0.0341482	0.170582	0.839758	0.878732	NonSgnf	NonSgnf	exclude	exclude
Washc2	1023.98	0.0340749	0.216734	0.873038	0.905394	NonSgnf	NonSgnf	exclude	exclude
Ryk	1368.24	0.034056	0.103494	0.741195	0.800515	NonSgnf	NonSgnf	exclude	exclude
LOC118238850	16.6817	0.0339138	0.486797	0.939366	0.956425	NonSgnf	NonSgnf	exclude	exclude
Glipr1	123.391	0.033576	0.348122	0.919792	0.941949	NonSgnf	NonSgnf	exclude	exclude
LOC118237883	0.611777	0.0334038	1.12522	0.942314	#N/A	NonSgnf	NonSgnf	exclude	exclude
novel.770	0.413421	0.0331185	1.15626	0.936446	#N/A	NonSgnf	NonSgnf	exclude	exclude
Dusp14	226.781	0.033016	0.23803	0.887502	0.916239	NonSgnf	NonSgnf	exclude	exclude
Cacna1f	34.413	0.0329899	0.442161	0.936132	0.954151	NonSgnf	NonSgnf	exclude	exclude
LOC100766499	1.05284	0.0329791	0.983772	0.954939	0.968198	NonSgnf	NonSgnf	exclude	exclude
LOC118237748	0.397067	0.0327351	1.15625	0.937183	#N/A	NonSgnf	NonSgnf	exclude	exclude
LOC100760854	0.370117	0.0321505	1.1945	0.925787	#N/A	NonSgnf	NonSgnf	exclude	exclude
LOC100759549	320.135	0.0320356	0.132326	0.807574	0.852481	NonSgnf	NonSgnf	exclude	exclude
Prkd2	94.8617	0.0315174	0.226762	0.887481	0.916239	NonSgnf	NonSgnf	exclude	exclude
Rln3	1.55807	0.0313506	1.02801	0.955236	0.968263	NonSgnf	NonSgnf	exclude	exclude
Emc2	1227.39	0.0311181	0.113459	0.782947	0.833628	NonSgnf	NonSgnf	exclude	exclude
Tusc3	346.898	0.0308867	0.153168	0.838911	0.87819	NonSgnf	NonSgnf	exclude	exclude
LOC103160491	155.056	0.0308749	0.29802	0.914879	0.937926	NonSgnf	NonSgnf	exclude	exclude
novel.1800	8.39351	0.0304864	0.516718	0.948003	0.96262	NonSgnf	NonSgnf	exclude	exclude
Fancd2	863.258	0.0303019	0.179399	0.864387	0.898264	NonSgnf	NonSgnf	exclude	exclude
Trim37	1495.22	0.0300248	0.116787	0.796179	0.84355	NonSgnf	NonSgnf	exclude	exclude
novel.412	41.645	0.0299444	0.343786	0.927623	0.947718	NonSgnf	NonSgnf	exclude	exclude
Ofd1	554.258	0.0299143	0.150345	0.841071	0.879535	NonSgnf	NonSgnf	exclude	exclude
LOC118239584	3.64826	0.0297866	0.733595	0.959386	0.971291	NonSgnf	NonSgnf	exclude	exclude
novel.118	33.6603	0.0294218	0.605109	0.95527	0.968263	NonSgnf	NonSgnf	exclude	exclude
Calhm5	0.577575	0.0293501	1.16629	0.941276	#N/A	NonSgnf	NonSgnf	exclude	exclude
Ppfibp1	4037.17	0.0292211	0.115196	0.798862	0.845646	NonSgnf	NonSgnf	exclude	exclude
LOC113833912	4.91778	0.0289705	0.738208	0.960603	0.972176	NonSgnf	NonSgnf	exclude	exclude
LOC103158907	1.22743	0.02892	0.958532	0.961152	0.972591	NonSgnf	NonSgnf	exclude	exclude
novel.1200	0.930105	0.0289005	1.21973	0.920276	0.942125	NonSgnf	NonSgnf	exclude	exclude
Vps35l	1044.49	0.0287365	0.0857566	0.736917	0.796905	NonSgnf	NonSgnf	exclude	exclude
Chaf1a	1543.45	0.0282289	0.155292	0.854567	0.890051	NonSgnf	NonSgnf	exclude	exclude
LOC103158870	42.2374	0.0281523	0.318236	0.926949	0.947297	NonSgnf	NonSgnf	exclude	exclude
Uso1	2324.65	0.0279477	0.165397	0.86456	0.898341	NonSgnf	NonSgnf	exclude	exclude
LOC100757762	1.32358	0.027924	1.01693	0.960635	0.972176	NonSgnf	NonSgnf	exclude	exclude
Cep128	309.362	0.0278429	0.227602	0.900878	0.927247	NonSgnf	NonSgnf	exclude	exclude
LOC103160683	0.543635	0.0276259	1.18424	0.939754	#N/A	NonSgnf	NonSgnf	exclude	exclude
Golga2	1263.54	0.027536	0.185821	0.880794	0.910949	NonSgnf	NonSgnf	exclude	exclude
LOC113831996	10.8297	0.0275025	0.57759	0.956821	0.969566	NonSgnf	NonSgnf	exclude	exclude
Ube2l3	2275.06	0.027328	0.156555	0.860265	0.894545	NonSgnf	NonSgnf	exclude	exclude
LOC100773590	0.799755	0.0273073	1.2204	0.924218	0.94536	NonSgnf	NonSgnf	exclude	exclude
Mrpl41	893.259	0.0271322	0.183664	0.881193	0.911284	NonSgnf	NonSgnf	exclude	exclude
Tmbim6	5161.89	0.0270522	0.0968752	0.779365	0.830888	NonSgnf	NonSgnf	exclude	exclude
novel.46	6.08733	0.026912	0.703977	0.96259	0.973774	NonSgnf	NonSgnf	exclude	exclude
Pclo	64.4286	0.0268488	0.316852	0.930041	0.949197	NonSgnf	NonSgnf	exclude	exclude
Traf3ip2	313.664	0.0267383	0.184927	0.883681	0.913387	NonSgnf	NonSgnf	exclude	exclude
Mir664	0.894318	0.0263596	1.08091	0.959087	0.971098	NonSgnf	NonSgnf	exclude	exclude
LOC113830960	0.47355	0.0262881	1.18595	0.94214	#N/A	NonSgnf	NonSgnf	exclude	exclude
Pkib	66.2499	0.0262658	0.315673	0.93132	0.950262	NonSgnf	NonSgnf	exclude	exclude
novel.641	1.01321	0.0261106	1.10915	0.956824	0.969566	NonSgnf	NonSgnf	exclude	exclude
Atxn2l	6521.17	0.0257344	0.12901	0.840996	0.879535	NonSgnf	NonSgnf	exclude	exclude
Dclre1c	274.63	0.0255779	0.170845	0.879796	0.910255	NonSgnf	NonSgnf	exclude	exclude
Afg3l2	2004.11	0.0254395	0.101789	0.801958	0.847927	NonSgnf	NonSgnf	exclude	exclude
Mark4	90.368	0.0253706	0.219749	0.906541	0.931699	NonSgnf	NonSgnf	exclude	exclude
Mrps27	1395.07	0.025239	0.168154	0.879531	0.910079	NonSgnf	NonSgnf	exclude	exclude
novel.168	0.676929	0.0251092	1.10922	0.958471	#N/A	NonSgnf	NonSgnf	exclude	exclude
LOC113835446	1.89492	0.0249045	0.928864	0.967008	0.977698	NonSgnf	NonSgnf	exclude	exclude
LOC100757101	1.1003	0.0246543	1.06697	0.962709	0.97384	NonSgnf	NonSgnf	exclude	exclude
Pdxdc1	2315.78	0.0244662	0.102396	0.810488	0.854959	NonSgnf	NonSgnf	exclude	exclude
LOC113835195	1.07998	0.0244342	1.02225	0.965343	0.976123	NonSgnf	NonSgnf	exclude	exclude
LOC100772410	2.38253	0.0242956	0.811048	0.967947	0.978592	NonSgnf	NonSgnf	exclude	exclude
Oxct1	3347.64	0.0240771	0.0974235	0.804179	0.84969	NonSgnf	NonSgnf	exclude	exclude
Mir1956	1.74177	0.0240601	0.88327	0.968458	0.978945	NonSgnf	NonSgnf	exclude	exclude
LOC113837330	10.8845	0.0239786	0.528234	0.959782	0.971585	NonSgnf	NonSgnf	exclude	exclude
Dnajc11	2587.43	0.0236055	0.132706	0.857971	0.892775	NonSgnf	NonSgnf	exclude	exclude
Stradb	284.381	0.0235351	0.126067	0.851105	0.887569	NonSgnf	NonSgnf	exclude	exclude
Cops3	1212.75	0.0234583	0.121143	0.845692	0.883092	NonSgnf	NonSgnf	exclude	exclude
Zc3h7a	2047.93	0.0231257	0.12775	0.855552	0.890691	NonSgnf	NonSgnf	exclude	exclude
CUNH19orf12	45.3548	0.0229969	0.303003	0.937519	0.955162	NonSgnf	NonSgnf	exclude	exclude
Gk5	22.9217	0.0229496	0.365834	0.947534	0.96246	NonSgnf	NonSgnf	exclude	exclude
CUNH16orf95	0.55332	0.0227859	1.15633	0.956229	#N/A	NonSgnf	NonSgnf	exclude	exclude
Pard6g	1.82042	0.022688	0.925667	0.969978	0.980043	NonSgnf	NonSgnf	exclude	exclude
novel.1209	18.4869	0.0225472	0.445037	0.956563	0.96941	NonSgnf	NonSgnf	exclude	exclude
Ncapd2	3308.69	0.0221357	0.187495	0.904878	0.930464	NonSgnf	NonSgnf	exclude	exclude
Slc25a22	1521.23	0.0219449	0.103818	0.831982	0.872752	NonSgnf	NonSgnf	exclude	exclude
Tvp23a	160.229	0.0218549	0.224341	0.921031	0.942685	NonSgnf	NonSgnf	exclude	exclude
Nit2	1114.43	0.0217943	0.293181	0.938929	0.956141	NonSgnf	NonSgnf	exclude	exclude
Ddn	0.5079	0.0216836	1.12563	0.962484	#N/A	NonSgnf	NonSgnf	exclude	exclude
LOC107980299	4.17807	0.0213736	0.806706	0.971767	0.981437	NonSgnf	NonSgnf	exclude	exclude
novel.1445	1.71636	0.0213455	1.00958	0.970138	0.980151	NonSgnf	NonSgnf	exclude	exclude
LOC113834461	0.538519	0.0213359	1.14158	0.96117	#N/A	NonSgnf	NonSgnf	exclude	exclude
novel.224	38.5263	0.0207629	0.417803	0.957779	0.970317	NonSgnf	NonSgnf	exclude	exclude
Lpl	2312.27	0.0206606	0.141186	0.882863	0.912802	NonSgnf	NonSgnf	exclude	exclude
LOC100754044	9.5844	0.0204773	0.51584	0.965014	0.975845	NonSgnf	NonSgnf	exclude	exclude
Prss12	0.442748	0.0204669	1.17009	0.958325	#N/A	NonSgnf	NonSgnf	exclude	exclude
LOC100773326	2.54131	0.0204422	0.897794	0.973145	0.982367	NonSgnf	NonSgnf	exclude	exclude
LOC103159045	1.10843	0.0202347	0.996822	0.972037	0.981467	NonSgnf	NonSgnf	exclude	exclude
Vps39	1402.84	0.0201847	0.0951043	0.831409	0.872252	NonSgnf	NonSgnf	exclude	exclude
LOC100754462	0.823313	0.0200499	1.08141	0.968843	0.979224	NonSgnf	NonSgnf	exclude	exclude
Rftn1	75.5598	0.0196237	0.312598	0.948192	0.962704	NonSgnf	NonSgnf	exclude	exclude
Mtnr1a	0.512041	0.0195152	1.16084	0.961819	#N/A	NonSgnf	NonSgnf	exclude	exclude
LOC100772232	0.715899	0.0194847	1.07183	0.970268	#N/A	NonSgnf	NonSgnf	exclude	exclude
Traip	436.103	0.0193725	0.190817	0.918115	0.940657	NonSgnf	NonSgnf	exclude	exclude
Pik3cd	0.861031	0.0191677	1.0636	0.971171	0.981085	NonSgnf	NonSgnf	exclude	exclude
LOC113830816	14.9219	0.0191133	0.424191	0.961636	0.972972	NonSgnf	NonSgnf	exclude	exclude
LOC100754910	0.41606	0.0189161	1.15192	0.964267	#N/A	NonSgnf	NonSgnf	exclude	exclude
LOC103163469	1.03078	0.0188237	0.961406	0.974666	0.983353	NonSgnf	NonSgnf	exclude	exclude
Eef1akmt2	497.867	0.0184415	0.178503	0.91681	0.939533	NonSgnf	NonSgnf	exclude	exclude
Arhgef15	7.66436	0.0184337	0.579544	0.971121	0.981085	NonSgnf	NonSgnf	exclude	exclude
LOC103161628	0.342933	0.0184167	1.1795	0.960774	#N/A	NonSgnf	NonSgnf	exclude	exclude
LOC107979307	0.607695	0.0182633	1.15816	0.964652	#N/A	NonSgnf	NonSgnf	exclude	exclude
Zbtb7b	390.651	0.018074	0.142465	0.898343	0.924953	NonSgnf	NonSgnf	exclude	exclude
novel.513	4.16905	0.0180304	0.734437	0.975421	0.983951	NonSgnf	NonSgnf	exclude	exclude
LOC118239496	0.523961	0.0179838	1.18526	0.960535	#N/A	NonSgnf	NonSgnf	exclude	exclude
LOC107978455	76.7004	0.0177723	0.234483	0.93842	0.955783	NonSgnf	NonSgnf	exclude	exclude
novel.628	0.978971	0.0176801	1.06589	0.973303	0.982419	NonSgnf	NonSgnf	exclude	exclude
Sc5d	1172.17	0.0176559	0.217096	0.934116	0.952418	NonSgnf	NonSgnf	exclude	exclude
LOC100750571	662.871	0.0174413	0.1234	0.887017	0.915895	NonSgnf	NonSgnf	exclude	exclude
LOC103162131	1.95277	0.017256	0.900049	0.97732	0.985373	NonSgnf	NonSgnf	exclude	exclude
LOC100764242	0.4706	0.017153	1.14642	0.968244	#N/A	NonSgnf	NonSgnf	exclude	exclude
Tef	106.446	0.0171491	0.219439	0.936662	0.95453	NonSgnf	NonSgnf	exclude	exclude
Pop7	461.413	0.0171262	0.196164	0.929499	0.949046	NonSgnf	NonSgnf	exclude	exclude
LOC118238245	0.951825	0.0168322	1.07907	0.973961	0.982806	NonSgnf	NonSgnf	exclude	exclude
Lbhd1	2.31879	0.0167233	0.836311	0.978047	0.985776	NonSgnf	NonSgnf	exclude	exclude
Atp6v1c1	1193.79	0.0166239	0.10173	0.869737	0.902736	NonSgnf	NonSgnf	exclude	exclude
LOC113839452	1.41068	0.0165311	0.972784	0.977586	0.985465	NonSgnf	NonSgnf	exclude	exclude
Gyg1	1258.51	0.0161482	0.102028	0.873796	0.905807	NonSgnf	NonSgnf	exclude	exclude
LOC100761053	5.14081	0.0158252	0.67649	0.97753	0.985465	NonSgnf	NonSgnf	exclude	exclude
Wipi2	2013.33	0.0156217	0.173698	0.927591	0.947718	NonSgnf	NonSgnf	exclude	exclude
LOC103162927	4.00707	0.0156082	0.786045	0.979242	0.986651	NonSgnf	NonSgnf	exclude	exclude
LOC103161638	0.484449	0.0153763	1.17396	0.968116	#N/A	NonSgnf	NonSgnf	exclude	exclude
LOC103158862	916.764	0.0152994	0.111032	0.889943	0.918078	NonSgnf	NonSgnf	exclude	exclude
Rhoj	8.80226	0.015279	0.502601	0.973353	0.982419	NonSgnf	NonSgnf	exclude	exclude
Wdr5	2471.69	0.0151946	0.144658	0.915745	0.938547	NonSgnf	NonSgnf	exclude	exclude
LOC118239967	45.304	0.014964	0.264907	0.953837	0.967188	NonSgnf	NonSgnf	exclude	exclude
Pomt2	665.836	0.0146799	0.129895	0.909499	0.933838	NonSgnf	NonSgnf	exclude	exclude
Eif1ax	4211.6	0.0145971	0.160351	0.926824	0.947249	NonSgnf	NonSgnf	exclude	exclude
novel.1745	2.29364	0.0145519	0.873242	0.980933	0.988025	NonSgnf	NonSgnf	exclude	exclude
LOC113832209	1.065	0.0144679	0.99137	0.9801	0.987406	NonSgnf	NonSgnf	exclude	exclude
LOC100763447	108.015	0.0144027	0.1899	0.938787	0.956104	NonSgnf	NonSgnf	exclude	exclude
Eif1ad	2954.87	0.0142766	0.207096	0.944219	0.959962	NonSgnf	NonSgnf	exclude	exclude
LOC113833701	0.665424	0.0142205	1.15907	0.972371	#N/A	NonSgnf	NonSgnf	exclude	exclude
LOC103164157	22.1297	0.0142063	0.37938	0.968549	0.978982	NonSgnf	NonSgnf	exclude	exclude
Adm	0.388665	0.0142011	1.17663	0.970172	#N/A	NonSgnf	NonSgnf	exclude	exclude
LOC100768568	0.575542	0.0139346	1.18038	0.97018	#N/A	NonSgnf	NonSgnf	exclude	exclude
Cmya5	1.35558	0.0136251	0.975036	0.981496	0.988276	NonSgnf	NonSgnf	exclude	exclude
LOC113832724	0.595324	0.013459	1.19715	0.968367	#N/A	NonSgnf	NonSgnf	exclude	exclude
Plekho1	83.2342	0.0128038	0.219304	0.952661	0.966375	NonSgnf	NonSgnf	exclude	exclude
Rnf208	0.497613	0.0125066	1.16899	0.97465	#N/A	NonSgnf	NonSgnf	exclude	exclude
Snrpd1	2482.52	0.0123917	0.173797	0.942565	0.958496	NonSgnf	NonSgnf	exclude	exclude
LOC103163569	0.362567	0.0123643	1.19717	0.970934	#N/A	NonSgnf	NonSgnf	exclude	exclude
LOC103159176	0.79583	0.0122356	1.07151	0.981337	0.988213	NonSgnf	NonSgnf	exclude	exclude
novel.664	25.0615	0.0122324	0.427177	0.975589	0.984066	NonSgnf	NonSgnf	exclude	exclude
LOC103159381	11.1726	0.0121132	0.511624	0.979167	0.986631	NonSgnf	NonSgnf	exclude	exclude
Nme9	1.50337	0.0120545	1.01778	0.982984	0.989431	NonSgnf	NonSgnf	exclude	exclude
Sgcb	709.438	0.0119205	0.117289	0.918666	0.941063	NonSgnf	NonSgnf	exclude	exclude
Ptchd3	18.5885	0.0119177	0.385965	0.974014	0.982806	NonSgnf	NonSgnf	exclude	exclude
LOC113830982	0.708693	0.0118215	1.08825	0.981367	#N/A	NonSgnf	NonSgnf	exclude	exclude
LOC103162049	4.83979	0.0117598	0.650078	0.982913	0.989414	NonSgnf	NonSgnf	exclude	exclude
Plrg1	1622.49	0.0117485	0.17406	0.945622	0.960903	NonSgnf	NonSgnf	exclude	exclude
Lman2l	188.35	0.0117079	0.160548	0.941349	0.957582	NonSgnf	NonSgnf	exclude	exclude
Sucla2	824.483	0.0115275	0.107393	0.914183	0.937371	NonSgnf	NonSgnf	exclude	exclude
LOC118237980	0.606578	0.0114874	1.13697	0.979406	#N/A	NonSgnf	NonSgnf	exclude	exclude
LOC107980331	0.652916	0.0111798	1.11346	0.981297	#N/A	NonSgnf	NonSgnf	exclude	exclude
Sh3pxd2b	505.684	0.0111392	0.215176	0.958046	0.970533	NonSgnf	NonSgnf	exclude	exclude
Dis3l	451.738	0.010968	0.146922	0.940049	0.956743	NonSgnf	NonSgnf	exclude	exclude
LOC118237895	0.864633	0.0106342	1.14649	0.980303	0.987514	NonSgnf	NonSgnf	exclude	exclude
Tpgs2	574.73	0.0105556	0.17237	0.950667	0.964569	NonSgnf	NonSgnf	exclude	exclude
Znf746	599.516	0.010393	0.133796	0.937703	0.955214	NonSgnf	NonSgnf	exclude	exclude
LOC113832201	14.8097	0.0098545	0.447116	0.981082	0.988066	NonSgnf	NonSgnf	exclude	exclude
Arhgef10	1553.97	0.00981583	0.165028	0.952124	0.965884	NonSgnf	NonSgnf	exclude	exclude
Sec16a	1482.05	0.00977266	0.142949	0.945112	0.960561	NonSgnf	NonSgnf	exclude	exclude
Usp13	362.285	0.0097101	0.149281	0.947739	0.96246	NonSgnf	NonSgnf	exclude	exclude
LOC100753810	0.830219	0.00969119	1.11945	0.983521	0.989862	NonSgnf	NonSgnf	exclude	exclude
LOC113830821	48.5754	0.00967958	0.282007	0.971845	0.981437	NonSgnf	NonSgnf	exclude	exclude
LOC107978072	0.931035	0.00949724	1.02137	0.986539	0.991962	NonSgnf	NonSgnf	exclude	exclude
LOC113837308	0.40248	0.00944946	1.18828	0.978909	#N/A	NonSgnf	NonSgnf	exclude	exclude
LOC107978584	5.75346	0.00935664	0.696166	0.986916	0.992175	NonSgnf	NonSgnf	exclude	exclude
novel.1063	44.7154	0.00930899	0.267873	0.971574	0.981382	NonSgnf	NonSgnf	exclude	exclude
Pde4a	746.273	0.0091271	0.103892	0.929736	0.949126	NonSgnf	NonSgnf	exclude	exclude
LOC113834688	0.592469	0.00911436	1.1737	0.981119	#N/A	NonSgnf	NonSgnf	exclude	exclude
Sh3tc1	0.466859	0.00908451	1.15497	0.982632	#N/A	NonSgnf	NonSgnf	exclude	exclude
LOC103158773	16.1099	0.0088239	0.491025	0.98432	0.99039	NonSgnf	NonSgnf	exclude	exclude
LOC100775091	1.13924	0.00880314	1.02172	0.987518	0.99256	NonSgnf	NonSgnf	exclude	exclude
LOC100752389	3.58766	0.00850788	0.836377	0.98883	0.993384	NonSgnf	NonSgnf	exclude	exclude
Bzw1	7255.06	0.0084657	0.0841109	0.919635	0.941842	NonSgnf	NonSgnf	exclude	exclude
LOC118238217	1.56227	0.00831528	0.922838	0.989005	0.993448	NonSgnf	NonSgnf	exclude	exclude
novel.405	1.52614	0.0082461	0.975094	0.9888	0.993384	NonSgnf	NonSgnf	exclude	exclude
LOC100752832	1.43128	0.00824247	1.02758	0.988231	0.993112	NonSgnf	NonSgnf	exclude	exclude
LOC100754983	0.477402	0.00823927	1.14753	0.984681	#N/A	NonSgnf	NonSgnf	exclude	exclude
Calcr	0.611209	0.00819801	1.15924	0.984058	#N/A	NonSgnf	NonSgnf	exclude	exclude
LOC103162163	12.2613	0.00807096	0.45141	0.98463	0.990537	NonSgnf	NonSgnf	exclude	exclude
LOC113834849	1.58449	0.0080666	0.96807	0.989096	0.993485	NonSgnf	NonSgnf	exclude	exclude
Tiam2	287.508	0.00798003	0.213821	0.969754	0.979926	NonSgnf	NonSgnf	exclude	exclude
Cfap61	1.11123	0.00791807	1.01711	0.988831	0.993384	NonSgnf	NonSgnf	exclude	exclude
novel.792	4.44147	0.00759876	0.63383	0.988785	0.993384	NonSgnf	NonSgnf	exclude	exclude
Slc25a25	597.486	0.00751771	0.169746	0.964323	0.975254	NonSgnf	NonSgnf	exclude	exclude
Rasgrf1	1.69781	0.00750926	0.963234	0.989881	0.994163	NonSgnf	NonSgnf	exclude	exclude
novel.1591	2.47671	0.00747959	0.983013	0.989781	0.994118	NonSgnf	NonSgnf	exclude	exclude
Znf32	366.926	0.00725469	0.210891	0.972132	0.981508	NonSgnf	NonSgnf	exclude	exclude
LOC118240001	1.11328	0.00716161	1.07921	0.988916	0.993414	NonSgnf	NonSgnf	exclude	exclude
LOC118239560	1.58397	0.00713021	0.944256	0.99049	0.994444	NonSgnf	NonSgnf	exclude	exclude
Immp1l	313.483	0.0070862	0.189851	0.969853	0.979972	NonSgnf	NonSgnf	exclude	exclude
LOC103164445	1.4406	0.00704184	0.890523	0.990758	0.994603	NonSgnf	NonSgnf	exclude	exclude
LOC113832738	2.47996	0.00696942	0.848996	0.990863	0.99465	NonSgnf	NonSgnf	exclude	exclude
Gpd1	2.86607	0.00692869	0.882052	0.990916	0.99465	NonSgnf	NonSgnf	exclude	exclude
novel.519	1212.53	0.00678447	0.145357	0.962501	0.973739	NonSgnf	NonSgnf	exclude	exclude
LOC100770925	0.384888	0.0067799	1.12076	0.988429	#N/A	NonSgnf	NonSgnf	exclude	exclude
Map2k1	419.223	0.00633229	0.180951	0.971767	0.981437	NonSgnf	NonSgnf	exclude	exclude
novel.1191	27.3694	0.00632117	0.378093	0.98596	0.99149	NonSgnf	NonSgnf	exclude	exclude
Slc7a10	1.36473	0.00624738	0.970509	0.991542	0.995168	NonSgnf	NonSgnf	exclude	exclude
LOC113835624	0.546336	0.00614073	1.18295	0.98668	#N/A	NonSgnf	NonSgnf	exclude	exclude
Dnajb4	49.9525	0.0061401	0.281714	0.982121	0.988727	NonSgnf	NonSgnf	exclude	exclude
Pip5k1c	1520.51	0.00596885	0.107293	0.95546	0.968401	NonSgnf	NonSgnf	exclude	exclude
Tmem271	144.741	0.00593629	0.201117	0.976121	0.984438	NonSgnf	NonSgnf	exclude	exclude
Vps33b	602.228	0.00578218	0.115535	0.959902	0.971598	NonSgnf	NonSgnf	exclude	exclude
LOC100770111	0.387789	0.00542141	1.21189	0.985909	#N/A	NonSgnf	NonSgnf	exclude	exclude
LOC100753025	2.09934	0.00525461	0.909155	0.993079	0.99638	NonSgnf	NonSgnf	exclude	exclude
Dnajc2	2927.38	0.00519018	0.152431	0.97262	0.981891	NonSgnf	NonSgnf	exclude	exclude
LOC113831401	11.0976	0.00509902	0.496751	0.991022	0.994702	NonSgnf	NonSgnf	exclude	exclude
LOC113832763	2.21827	0.00495632	0.861168	0.993506	0.996698	NonSgnf	NonSgnf	exclude	exclude
Raf1	2049.77	0.00494932	0.073148	0.945956	0.961135	NonSgnf	NonSgnf	exclude	exclude
Kcnk4	0.649762	0.00491434	1.11166	0.991816	#N/A	NonSgnf	NonSgnf	exclude	exclude
Znf385b	0.526001	0.0046914	1.16452	0.990673	#N/A	NonSgnf	NonSgnf	exclude	exclude
Znf775	111.542	0.00439706	0.225229	0.984148	0.990272	NonSgnf	NonSgnf	exclude	exclude
Polrmt	1926.91	0.00412809	0.108419	0.969505	0.979747	NonSgnf	NonSgnf	exclude	exclude
Ppp1r3g	0.644713	0.00406065	1.16664	0.991853	#N/A	NonSgnf	NonSgnf	exclude	exclude
LOC100756712	0.721743	0.00402169	1.15987	0.992159	#N/A	NonSgnf	NonSgnf	exclude	exclude
LOC100761686	4.08173	0.00401482	0.71822	0.994471	0.997335	NonSgnf	NonSgnf	exclude	exclude
Tubgcp6	766.798	0.00349254	0.174519	0.983865	0.990098	NonSgnf	NonSgnf	exclude	exclude
novel.78	0.71009	0.00319185	1.17265	0.993419	#N/A	NonSgnf	NonSgnf	exclude	exclude
LOC103164387	0.600684	0.003159	1.09615	0.994934	#N/A	NonSgnf	NonSgnf	exclude	exclude
Pex11a	194.579	0.00315841	0.219513	0.988327	0.993153	NonSgnf	NonSgnf	exclude	exclude
Mettl2a	656.364	0.00310917	0.173227	0.985531	0.991333	NonSgnf	NonSgnf	exclude	exclude
Rangrf	63.0976	0.00291099	0.194381	0.987895	0.992828	NonSgnf	NonSgnf	exclude	exclude
Klhl32	0.43107	0.00285751	1.15195	0.994599	#N/A	NonSgnf	NonSgnf	exclude	exclude
Pgm2	1443.75	0.00257697	0.0790863	0.97395	0.982806	NonSgnf	NonSgnf	exclude	exclude
Tmem11	837.574	0.00247845	0.215266	0.990665	0.994564	NonSgnf	NonSgnf	exclude	exclude
LOC103164117	0.346056	0.00238465	1.19813	0.994359	#N/A	NonSgnf	NonSgnf	exclude	exclude
LOC100764744	0.530577	0.00230316	1.12964	0.995965	#N/A	NonSgnf	NonSgnf	exclude	exclude
LOC118238832	0.355606	0.00229379	1.19856	0.994559	#N/A	NonSgnf	NonSgnf	exclude	exclude
Gpr183	3.24464	0.00223388	0.857038	0.997073	0.99928	NonSgnf	NonSgnf	exclude	exclude
Zc3h12a	135.603	0.00194007	0.258366	0.993868	0.997001	NonSgnf	NonSgnf	exclude	exclude
Cadm2	0.328784	0.00187649	1.19949	0.995523	#N/A	NonSgnf	NonSgnf	exclude	exclude
LOC118239587	0.882448	0.00180467	1.10942	0.997012	0.999274	NonSgnf	NonSgnf	exclude	exclude
LOC100762543	0.531572	0.00177647	1.12812	0.996902	#N/A	NonSgnf	NonSgnf	exclude	exclude
LOC113836233	0.61408	0.00166312	1.14143	0.996973	#N/A	NonSgnf	NonSgnf	exclude	exclude
Ube2f	538.691	0.00154931	0.166137	0.992488	0.995953	NonSgnf	NonSgnf	exclude	exclude
LOC113830718	0.949891	0.00150383	1.05555	0.997767	0.99981	NonSgnf	NonSgnf	exclude	exclude
LOC113831802	0.934401	0.00115248	1.13578	0.997942	0.999929	NonSgnf	NonSgnf	exclude	exclude
Maff	351.951	0.00108295	0.18636	0.995308	0.998063	NonSgnf	NonSgnf	exclude	exclude
Gbx1	15.1698	0.00102817	0.386644	0.997761	0.99981	NonSgnf	NonSgnf	exclude	exclude
Kdm1a	2742.91	0.000938212	0.106443	0.99294	0.996296	NonSgnf	NonSgnf	exclude	exclude
LOC103161847	0.771797	0.000831571	1.0847	0.998699	1	NonSgnf	NonSgnf	exclude	exclude
LOC100752672	0.435166	0.000753149	1.1873	0.998328	#N/A	NonSgnf	NonSgnf	exclude	exclude
Gnpat	840.905	0.000652556	0.101494	0.994852	0.997661	NonSgnf	NonSgnf	exclude	exclude
LOC107978866	1.7843	0.000599534	0.922074	0.999207	1	NonSgnf	NonSgnf	exclude	exclude
LOC113839177	0.65606	0.000456158	1.19194	0.99896	#N/A	NonSgnf	NonSgnf	exclude	exclude
LOC113835904	30.6558	0.000370344	0.418281	0.999247	1	NonSgnf	NonSgnf	exclude	exclude
LOC103160923	6.8694	0.000334049	0.621874	0.999501	1	NonSgnf	NonSgnf	exclude	exclude
Ak4	789.478	0.000280662	0.428832	0.999442	1	NonSgnf	NonSgnf	exclude	exclude
Ice1	811.391	0.00023979	0.180777	0.99893	1	NonSgnf	NonSgnf	exclude	exclude
Dhx38	1424.6	0.000212941	0.128144	0.998667	1	NonSgnf	NonSgnf	exclude	exclude
Wdr64	0.371722	0.000110905	1.1611	0.999783	#N/A	NonSgnf	NonSgnf	exclude	exclude
Vamp4	305.572	4.16639e-05	0.141904	0.999764	1	NonSgnf	NonSgnf	exclude	exclude
Il10	78.2104	2.69484e-05	0.392827	0.999942	1	NonSgnf	NonSgnf	exclude	exclude
Nmur1	1.30772	0	1.09391	1	1	NonSgnf	NonSgnf	exclude	exclude
novel.1731	2.30744	0	1.20419	1	1	NonSgnf	NonSgnf	exclude	exclude
LOC100768184	0.882046	0	1.13335	1	1	NonSgnf	NonSgnf	exclude	exclude
LOC100767638	1.06954	0	1.09978	1	1	NonSgnf	NonSgnf	exclude	exclude
LOC118238128	0.984319	0	1.04424	1	1	NonSgnf	NonSgnf	exclude	exclude
LOC103161061	0.849345	0	1.12255	1	1	NonSgnf	NonSgnf	exclude	exclude
LOC118239279	0.886767	0	1.09926	1	1	NonSgnf	NonSgnf	exclude	exclude
LOC118238892	0.77605	0	1.12358	1	1	NonSgnf	NonSgnf	exclude	exclude
LOC103161246	0.800474	0	1.13005	1	1	NonSgnf	NonSgnf	exclude	exclude
Sema4d	0.683364	0	1.20641	1	#N/A	NonSgnf	NonSgnf	exclude	exclude
LOC113832543	1.12947	0	1.11426	1	1	NonSgnf	NonSgnf	exclude	exclude
Prokr2	0.701816	0	1.17524	1	#N/A	NonSgnf	NonSgnf	exclude	exclude
LOC113835947	0.679933	0	1.1488	1	#N/A	NonSgnf	NonSgnf	exclude	exclude
LOC118238875	0.749919	0	1.09036	1	#N/A	NonSgnf	NonSgnf	exclude	exclude
novel.867	1.05683	0	1.22053	1	1	NonSgnf	NonSgnf	exclude	exclude
LOC100765617	0.731509	0	1.13904	1	#N/A	NonSgnf	NonSgnf	exclude	exclude
Stpg1	0.778143	0	1.10565	1	1	NonSgnf	NonSgnf	exclude	exclude
novel.563	0.781274	0	1.17503	1	1	NonSgnf	NonSgnf	exclude	exclude
Kiaa1755	0.598435	0	1.11175	1	#N/A	NonSgnf	NonSgnf	exclude	exclude
Rsad2	0.52535	0	1.18096	1	#N/A	NonSgnf	NonSgnf	exclude	exclude
LOC100758022	0.643771	0	1.14064	1	#N/A	NonSgnf	NonSgnf	exclude	exclude
LOC118239144	1.01106	0	1.22053	1	1	NonSgnf	NonSgnf	exclude	exclude
Vwa3b	0.544175	0	1.18035	1	#N/A	NonSgnf	NonSgnf	exclude	exclude
Cnr2	0.519088	0	1.1805	1	#N/A	NonSgnf	NonSgnf	exclude	exclude
LOC118238655	0.812115	0	1.13092	1	1	NonSgnf	NonSgnf	exclude	exclude
Pik3cg	0.686296	0	1.13526	1	#N/A	NonSgnf	NonSgnf	exclude	exclude
F12	0.695804	0	1.15736	1	#N/A	NonSgnf	NonSgnf	exclude	exclude
Itgb6	0.47192	0	1.18657	1	#N/A	NonSgnf	NonSgnf	exclude	exclude
Sema3a	0.482718	0	1.18846	1	#N/A	NonSgnf	NonSgnf	exclude	exclude
LOC107978645	0.825264	0	1.13908	1	1	NonSgnf	NonSgnf	exclude	exclude
LOC113831805	0.740215	0	1.13144	1	#N/A	NonSgnf	NonSgnf	exclude	exclude
novel.875	0.747434	0	1.18426	1	#N/A	NonSgnf	NonSgnf	exclude	exclude
novel.1297	0.538408	0	1.14428	1	#N/A	NonSgnf	NonSgnf	exclude	exclude
Kcne1	0.749099	0	1.1688	1	#N/A	NonSgnf	NonSgnf	exclude	exclude
LOC113834293	0.468965	0	1.12783	1	#N/A	NonSgnf	NonSgnf	exclude	exclude
Vegfd	0.468594	0	1.18978	1	#N/A	NonSgnf	NonSgnf	exclude	exclude
LOC113832545	0.748335	0	1.18196	1	#N/A	NonSgnf	NonSgnf	exclude	exclude
LOC107979708	0.57467	0	1.19853	1	#N/A	NonSgnf	NonSgnf	exclude	exclude
Cxcl11	0.448922	0	1.22008	1	#N/A	NonSgnf	NonSgnf	exclude	exclude
novel.608	0.848292	0	1.12554	1	1	NonSgnf	NonSgnf	exclude	exclude
LOC113833551	0.539826	0	1.18429	1	#N/A	NonSgnf	NonSgnf	exclude	exclude
Ppp1r1b	0.707244	0	1.19267	1	#N/A	NonSgnf	NonSgnf	exclude	exclude
Cd19	0.711573	0	1.1747	1	#N/A	NonSgnf	NonSgnf	exclude	exclude
LOC118237810	0.479574	0	1.18882	1	#N/A	NonSgnf	NonSgnf	exclude	exclude
Barhl1	0.807753	0	1.22053	1	1	NonSgnf	NonSgnf	exclude	exclude
novel.1463	0.819078	0	1.22053	1	1	NonSgnf	NonSgnf	exclude	exclude
LOC113831931	0.66219	0	1.19339	1	#N/A	NonSgnf	NonSgnf	exclude	exclude
LOC113833589	0.526382	0	1.20358	1	#N/A	NonSgnf	NonSgnf	exclude	exclude
Myl1	0.329916	0	1.22053	1	#N/A	NonSgnf	NonSgnf	exclude	exclude
LOC113835966	0.717106	0	1.20535	1	#N/A	NonSgnf	NonSgnf	exclude	exclude
LOC118238788	0.563339	0	1.14151	1	#N/A	NonSgnf	NonSgnf	exclude	exclude
LOC100768514	0.412166	0	1.17283	1	#N/A	NonSgnf	NonSgnf	exclude	exclude
LOC100756730	0.658173	0	1.15138	1	#N/A	NonSgnf	NonSgnf	exclude	exclude
LOC103160265	0.37112	0	1.21116	1	#N/A	NonSgnf	NonSgnf	exclude	exclude
LOC118239431	0.367163	0	1.2121	1	#N/A	NonSgnf	NonSgnf	exclude	exclude
LOC113836712	0.54225	0	1.14727	1	#N/A	NonSgnf	NonSgnf	exclude	exclude
Fcrlb	0.406417	0	1.19052	1	#N/A	NonSgnf	NonSgnf	exclude	exclude
Armc12	0.492772	0	1.2055	1	#N/A	NonSgnf	NonSgnf	exclude	exclude
Fam110d	0.469798	0	1.20607	1	#N/A	NonSgnf	NonSgnf	exclude	exclude
LOC113834469	0.576861	0	1.1798	1	#N/A	NonSgnf	NonSgnf	exclude	exclude
Septin3	0.373296	0	1.21209	1	#N/A	NonSgnf	NonSgnf	exclude	exclude
Sigirr	0.345029	0	1.21465	1	#N/A	NonSgnf	NonSgnf	exclude	exclude
Cldn19	0.634306	0	1.13193	1	#N/A	NonSgnf	NonSgnf	exclude	exclude
LOC103164575	0.569043	0	1.16385	1	#N/A	NonSgnf	NonSgnf	exclude	exclude
novel.565	0.727975	0	1.17285	1	#N/A	NonSgnf	NonSgnf	exclude	exclude
LOC103161316	0.432488	0	1.15611	1	#N/A	NonSgnf	NonSgnf	exclude	exclude
LOC113832319	0.838288	0	1.22053	1	1	NonSgnf	NonSgnf	exclude	exclude
Duoxa2	0.494923	0	1.18531	1	#N/A	NonSgnf	NonSgnf	exclude	exclude
Dennd1c	0.391142	0	1.1935	1	#N/A	NonSgnf	NonSgnf	exclude	exclude
LOC100755174	0.396781	0	1.19558	1	#N/A	NonSgnf	NonSgnf	exclude	exclude
LOC113839310	0.618862	0	1.16347	1	#N/A	NonSgnf	NonSgnf	exclude	exclude
Spaca4	0.554064	0	1.19818	1	#N/A	NonSgnf	NonSgnf	exclude	exclude
Cndp1	0.528593	0	1.18132	1	#N/A	NonSgnf	NonSgnf	exclude	exclude
Enpp3	0.633863	0	1.21186	1	#N/A	NonSgnf	NonSgnf	exclude	exclude
LOC107977701	0.396227	0	1.19342	1	#N/A	NonSgnf	NonSgnf	exclude	exclude
novel.70	0.746227	0	1.17114	1	#N/A	NonSgnf	NonSgnf	exclude	exclude
novel.507	0.631358	0	1.21051	1	#N/A	NonSgnf	NonSgnf	exclude	exclude
LOC113834107	0.663739	0	1.21088	1	#N/A	NonSgnf	NonSgnf	exclude	exclude
Mlxipl	0.308395	0	1.21797	1	#N/A	NonSgnf	NonSgnf	exclude	exclude
Marchf11	0.364853	0	1.21243	1	#N/A	NonSgnf	NonSgnf	exclude	exclude
LOC107979629	0.30443	0	1.20222	1	#N/A	NonSgnf	NonSgnf	exclude	exclude
LOC100765595	0.41709	0	1.17057	1	#N/A	NonSgnf	NonSgnf	exclude	exclude
LOC100769448	0.270162	0	1.22053	1	#N/A	NonSgnf	NonSgnf	exclude	exclude
LOC103158725	0.499402	0	1.20263	1	#N/A	NonSgnf	NonSgnf	exclude	exclude
novel.670	0.540413	0	1.20203	1	#N/A	NonSgnf	NonSgnf	exclude	exclude
novel.899	0.808874	0	1.22053	1	1	NonSgnf	NonSgnf	exclude	exclude
novel.1311	0.686026	0	1.19241	1	#N/A	NonSgnf	NonSgnf	exclude	exclude
Sstr2	0.490078	0	1.20297	1	#N/A	NonSgnf	NonSgnf	exclude	exclude
Lrp2	0.587549	0	1.22041	1	#N/A	NonSgnf	NonSgnf	exclude	exclude
Bfsp1	0.323641	0	1.20102	1	#N/A	NonSgnf	NonSgnf	exclude	exclude
Alox5ap	0.351036	0	1.19871	1	#N/A	NonSgnf	NonSgnf	exclude	exclude
LOC107978216	0.364055	0	1.19673	1	#N/A	NonSgnf	NonSgnf	exclude	exclude
Fcgr1a	0.368553	0	1.18016	1	#N/A	NonSgnf	NonSgnf	exclude	exclude
LOC113835963	0.489648	0	1.21778	1	#N/A	NonSgnf	NonSgnf	exclude	exclude
Calml4	0.393531	0	1.20955	1	#N/A	NonSgnf	NonSgnf	exclude	exclude
Ghrhr	0.370263	0	1.17706	1	#N/A	NonSgnf	NonSgnf	exclude	exclude
LOC100764571	0.508604	0	1.1659	1	#N/A	NonSgnf	NonSgnf	exclude	exclude
Myoc	0.437085	0	1.22053	1	#N/A	NonSgnf	NonSgnf	exclude	exclude
LOC100755595	0.529091	0	1.19735	1	#N/A	NonSgnf	NonSgnf	exclude	exclude
Ccdc187	0.357509	0	1.22044	1	#N/A	NonSgnf	NonSgnf	exclude	exclude
Cd53	0.2985	0	1.22053	1	#N/A	NonSgnf	NonSgnf	exclude	exclude
LOC118237936	0.431781	0	1.20994	1	#N/A	NonSgnf	NonSgnf	exclude	exclude
CUNH2orf88	0.564534	0	1.21426	1	#N/A	NonSgnf	NonSgnf	exclude	exclude
LOC100773198	0.611708	0	1.21426	1	#N/A	NonSgnf	NonSgnf	exclude	exclude
novel.320	0.507539	0	1.22053	1	#N/A	NonSgnf	NonSgnf	exclude	exclude
novel.978	0.498194	0	1.16467	1	#N/A	NonSgnf	NonSgnf	exclude	exclude
novel.1219	0.447039	0	1.22053	1	#N/A	NonSgnf	NonSgnf	exclude	exclude
novel.1335	0.588365	0	1.21406	1	#N/A	NonSgnf	NonSgnf	exclude	exclude
Gtf3c5	830.697	-3.83528e-06	0.135303	0.999977	1	NonSgnf	NonSgnf	exclude	exclude
LOC113834399	0.442852	-0.000128303	1.14972	0.99976	#N/A	NonSgnf	NonSgnf	exclude	exclude
Abra	0.873694	-0.000214545	1.12578	0.999628	1	NonSgnf	NonSgnf	exclude	exclude
Shld1	34.5381	-0.000502256	0.342807	0.998781	1	NonSgnf	NonSgnf	exclude	exclude
Casp7	1055.64	-0.000543536	0.145544	0.996999	0.999274	NonSgnf	NonSgnf	exclude	exclude
LOC113839301	4.12528	-0.000569658	0.693774	0.999202	1	NonSgnf	NonSgnf	exclude	exclude
novel.1636	0.801283	-0.00065566	1.03348	0.999057	1	NonSgnf	NonSgnf	exclude	exclude
Pop4	384.095	-0.000967941	0.187185	0.995824	0.998518	NonSgnf	NonSgnf	exclude	exclude
Trnag-ccc	0.284017	-0.00111722	1.22053	0.996888	#N/A	NonSgnf	NonSgnf	exclude	exclude
LOC113836660	0.285238	-0.00111724	1.22053	0.996887	#N/A	NonSgnf	NonSgnf	exclude	exclude
LOC100771249	0.462303	-0.00111787	1.22053	0.996886	#N/A	NonSgnf	NonSgnf	exclude	exclude
novel.284	0.841397	-0.00111819	1.22053	0.996885	0.999257	NonSgnf	NonSgnf	exclude	exclude
LOC118239877	0.845888	-0.0011188	1.22053	0.996883	0.999257	NonSgnf	NonSgnf	exclude	exclude
LOC113839170	0.323119	-0.00116499	1.21828	0.996815	#N/A	NonSgnf	NonSgnf	exclude	exclude
LOC100772738	1.0103	-0.00122509	1.02654	0.998253	1	NonSgnf	NonSgnf	exclude	exclude
LOC113831107	0.665507	-0.00133596	1.21028	0.996568	#N/A	NonSgnf	NonSgnf	exclude	exclude
Mstn	0.444218	-0.00137414	1.20859	0.996513	#N/A	NonSgnf	NonSgnf	exclude	exclude
LOC103158997	0.62854	-0.00139482	1.12162	0.997614	#N/A	NonSgnf	NonSgnf	exclude	exclude
novel.1224	1.07842	-0.00142564	1.20637	0.996439	0.998921	NonSgnf	NonSgnf	exclude	exclude
LOC113831713	0.327978	-0.00151667	1.20212	0.996319	#N/A	NonSgnf	NonSgnf	exclude	exclude
Osr1	0.498849	-0.00152459	1.1278	0.997344	#N/A	NonSgnf	NonSgnf	exclude	exclude
LOC100774652	0.9167	-0.00152812	1.05215	0.997743	0.99981	NonSgnf	NonSgnf	exclude	exclude
Eppk1	0.322791	-0.00153408	1.20133	0.996296	#N/A	NonSgnf	NonSgnf	exclude	exclude
Tyrobp	0.342408	-0.0015692	1.19978	0.996249	#N/A	NonSgnf	NonSgnf	exclude	exclude
LOC118238589	0.375205	-0.00168054	1.19492	0.996102	#N/A	NonSgnf	NonSgnf	exclude	exclude
Tmem39b	764.798	-0.0016832	0.10445	0.987095	0.992221	NonSgnf	NonSgnf	exclude	exclude
Bdkrb1	0.39866	-0.00168957	1.19451	0.996091	#N/A	NonSgnf	NonSgnf	exclude	exclude
Fbxo43	0.470838	-0.00173524	1.19256	0.996031	#N/A	NonSgnf	NonSgnf	exclude	exclude
Inpp5j	112.745	-0.00185284	0.202488	0.992595	0.996005	NonSgnf	NonSgnf	exclude	exclude
LOC118238135	0.462972	-0.00188502	1.18607	0.995843	#N/A	NonSgnf	NonSgnf	exclude	exclude
LOC113832411	0.513729	-0.00194748	1.18344	0.995765	#N/A	NonSgnf	NonSgnf	exclude	exclude
LOC113831308	0.34338	-0.00202053	1.18038	0.995675	#N/A	NonSgnf	NonSgnf	exclude	exclude
LOC100768437	0.582276	-0.00202661	1.18013	0.995667	#N/A	NonSgnf	NonSgnf	exclude	exclude
LOC103164104	0.694168	-0.00204882	1.11188	0.996586	#N/A	NonSgnf	NonSgnf	exclude	exclude
LOC103161079	0.31272	-0.00236392	1.18157	0.994909	#N/A	NonSgnf	NonSgnf	exclude	exclude
LOC100758294	0.536949	-0.00239525	1.16495	0.995229	#N/A	NonSgnf	NonSgnf	exclude	exclude
Tars3	382.58	-0.00241806	0.137469	0.985875	0.99149	NonSgnf	NonSgnf	exclude	exclude
LOC100752268	327.119	-0.00249806	0.203402	0.99006	0.994268	NonSgnf	NonSgnf	exclude	exclude
LOC113834705	0.627867	-0.00256459	1.15815	0.995034	#N/A	NonSgnf	NonSgnf	exclude	exclude
Aars1	7113.6	-0.00264369	0.216446	0.990095	0.994268	NonSgnf	NonSgnf	exclude	exclude
LOC103162429	0.660343	-0.00268329	1.15341	0.9949	#N/A	NonSgnf	NonSgnf	exclude	exclude
Myo6	553.67	-0.00272934	0.153045	0.985657	0.99135	NonSgnf	NonSgnf	exclude	exclude
LOC113837546	0.604824	-0.00287273	1.146	0.994688	#N/A	NonSgnf	NonSgnf	exclude	exclude
Gna15	2.37092	-0.00288632	0.907691	0.9962	0.998737	NonSgnf	NonSgnf	exclude	exclude
LOC118237853	0.776922	-0.00295989	1.15414	0.994359	0.997335	NonSgnf	NonSgnf	exclude	exclude
LOC103162734	2.83513	-0.00300184	0.811333	0.996039	0.998631	NonSgnf	NonSgnf	exclude	exclude
LOC100751168	0.395595	-0.00306013	1.1386	0.994484	#N/A	NonSgnf	NonSgnf	exclude	exclude
Cdkl4	0.774207	-0.00312808	1.13603	0.994409	0.997335	NonSgnf	NonSgnf	exclude	exclude
LOC118238771	4.52226	-0.0031418	0.830347	0.995871	0.998518	NonSgnf	NonSgnf	exclude	exclude
LOC103159835	0.669157	-0.00326857	1.13055	0.994258	#N/A	NonSgnf	NonSgnf	exclude	exclude
Kiaa1841	477.948	-0.00343723	0.147833	0.98131	0.988213	NonSgnf	NonSgnf	exclude	exclude
LOC113832342	1.33561	-0.00358766	1.11834	0.993918	0.997001	NonSgnf	NonSgnf	exclude	exclude
LOC103159001	0.504431	-0.00364016	1.11629	0.993863	#N/A	NonSgnf	NonSgnf	exclude	exclude
LOC100773435	0.703396	-0.00365633	1.1157	0.993846	#N/A	NonSgnf	NonSgnf	exclude	exclude
Irak1	2773.53	-0.00377531	0.07304	0.958702	0.970926	NonSgnf	NonSgnf	exclude	exclude
Crtc1	379.095	-0.00383158	0.12628	0.975662	0.984084	NonSgnf	NonSgnf	exclude	exclude
LOC118237861	0.350903	-0.00394767	1.18099	0.991523	#N/A	NonSgnf	NonSgnf	exclude	exclude
LOC118238259	1.16853	-0.00397693	1.01081	0.994428	0.997335	NonSgnf	NonSgnf	exclude	exclude
LOC107979020	0.288455	-0.00398845	1.22034	0.988908	#N/A	NonSgnf	NonSgnf	exclude	exclude
Auh	204.281	-0.0040715	0.180523	0.981803	0.988517	NonSgnf	NonSgnf	exclude	exclude
LOC118239402	1.73126	-0.00407585	1.09983	0.993408	0.996655	NonSgnf	NonSgnf	exclude	exclude
LOC113832259	0.606384	-0.00416887	1.09625	0.993313	#N/A	NonSgnf	NonSgnf	exclude	exclude
Pik3ap1	112.926	-0.00423401	0.269111	0.987125	0.992221	NonSgnf	NonSgnf	exclude	exclude
Heatr6	511.031	-0.00424917	0.159849	0.978606	0.98612	NonSgnf	NonSgnf	exclude	exclude
Hapln3	0.746419	-0.00426953	1.09243	0.993209	#N/A	NonSgnf	NonSgnf	exclude	exclude
LOC118238579	94.3834	-0.00457113	0.337143	0.988737	0.993384	NonSgnf	NonSgnf	exclude	exclude
Fam124b	0.420188	-0.00460119	1.17712	0.990309	#N/A	NonSgnf	NonSgnf	exclude	exclude
Mmp2	0.551323	-0.00468834	1.12677	0.991858	#N/A	NonSgnf	NonSgnf	exclude	exclude
Lrrd1	0.463681	-0.00472981	1.2069	0.988143	#N/A	NonSgnf	NonSgnf	exclude	exclude
LOC103164401	0.767015	-0.00475627	1.07405	0.992711	#N/A	NonSgnf	NonSgnf	exclude	exclude
LOC103158763	118.282	-0.0048304	0.176175	0.977891	0.985674	NonSgnf	NonSgnf	exclude	exclude
Rab43	713.936	-0.00523381	0.133077	0.968437	0.978945	NonSgnf	NonSgnf	exclude	exclude
Tmem101	359.522	-0.00543362	0.203466	0.978387	0.98601	NonSgnf	NonSgnf	exclude	exclude
LOC103161573	0.801124	-0.00557662	1.0431	0.991873	0.995391	NonSgnf	NonSgnf	exclude	exclude
Socs3	1027.22	-0.00565295	0.194977	0.976564	0.984775	NonSgnf	NonSgnf	exclude	exclude
LOC100764653	1.25076	-0.00566533	1.0398	0.991782	0.995354	NonSgnf	NonSgnf	exclude	exclude
Abcd2	64.0891	-0.00566672	0.349625	0.986494	0.991962	NonSgnf	NonSgnf	exclude	exclude
Gvqw3	13.3274	-0.0057029	0.519266	0.990304	0.994367	NonSgnf	NonSgnf	exclude	exclude
LOC113834879	6.77471	-0.00589122	0.53831	0.990256	0.994367	NonSgnf	NonSgnf	exclude	exclude
Eml6	138.831	-0.00595577	0.320106	0.984609	0.990537	NonSgnf	NonSgnf	exclude	exclude
LOC118239137	0.695685	-0.00602171	1.15819	0.988339	#N/A	NonSgnf	NonSgnf	exclude	exclude
Gabrq	0.530772	-0.00615582	1.20301	0.984973	#N/A	NonSgnf	NonSgnf	exclude	exclude
Dnajc1	222.95	-0.00645438	0.185976	0.971982	0.981467	NonSgnf	NonSgnf	exclude	exclude
Cd79a	0.938001	-0.00666328	1.14298	0.987809	0.992798	NonSgnf	NonSgnf	exclude	exclude
Pcp2	0.545078	-0.00675515	1.12748	0.988244	#N/A	NonSgnf	NonSgnf	exclude	exclude
LOC100772221	0.401911	-0.00679671	1.13479	0.9879	#N/A	NonSgnf	NonSgnf	exclude	exclude
Sez6l2	0.485653	-0.00685419	1.18506	0.984967	#N/A	NonSgnf	NonSgnf	exclude	exclude
LOC100762784	15.008	-0.00693999	0.419925	0.985944	0.99149	NonSgnf	NonSgnf	exclude	exclude
LOC113832428	0.714694	-0.00695726	1.03235	0.990007	#N/A	NonSgnf	NonSgnf	exclude	exclude
Evi2a	73.4506	-0.00712252	0.37185	0.983943	0.990121	NonSgnf	NonSgnf	exclude	exclude
Cpxm1	0.396539	-0.00714375	1.22041	0.980123	#N/A	NonSgnf	NonSgnf	exclude	exclude
Ica1l	12.2937	-0.00721931	0.47282	0.986771	0.992084	NonSgnf	NonSgnf	exclude	exclude
Ighmbp2	688.928	-0.00729138	0.124944	0.953214	0.966699	NonSgnf	NonSgnf	exclude	exclude
Galnt16	1.44642	-0.00730683	0.909985	0.990374	0.994383	NonSgnf	NonSgnf	exclude	exclude
Exosc1	802.068	-0.00734846	0.113791	0.948281	0.962737	NonSgnf	NonSgnf	exclude	exclude
LOC103159184	0.543883	-0.00767675	1.13095	0.986498	#N/A	NonSgnf	NonSgnf	exclude	exclude
Trim24	404.363	-0.00769643	0.164043	0.962231	0.97352	NonSgnf	NonSgnf	exclude	exclude
Ccdc122	62.9923	-0.00778797	0.249512	0.974554	0.983296	NonSgnf	NonSgnf	exclude	exclude
novel.824	0.581674	-0.00783525	1.16376	0.984474	#N/A	NonSgnf	NonSgnf	exclude	exclude
Mief2	292.213	-0.00821867	0.18486	0.964118	0.975102	NonSgnf	NonSgnf	exclude	exclude
LOC100764176	22.423	-0.00828306	0.406338	0.982737	0.989293	NonSgnf	NonSgnf	exclude	exclude
Tbc1d5	209.875	-0.00876237	0.151359	0.95347	0.966871	NonSgnf	NonSgnf	exclude	exclude
Abcb4	0.416677	-0.00897047	1.17497	0.981304	#N/A	NonSgnf	NonSgnf	exclude	exclude
Cfap69	44.6714	-0.00922774	0.244559	0.969268	0.9796	NonSgnf	NonSgnf	exclude	exclude
Sec31a	3815.83	-0.00930894	0.0861938	0.913778	0.937105	NonSgnf	NonSgnf	exclude	exclude
LOC100760515	1.21609	-0.00933483	0.997003	0.987096	0.992221	NonSgnf	NonSgnf	exclude	exclude
Cep85	2112.79	-0.009425	0.129768	0.941766	0.957898	NonSgnf	NonSgnf	exclude	exclude
Cir1	337.082	-0.00952331	0.186776	0.958843	0.971014	NonSgnf	NonSgnf	exclude	exclude
Trpv1	0.476593	-0.00971214	1.17231	0.980011	#N/A	NonSgnf	NonSgnf	exclude	exclude
LOC103160964	0.720806	-0.00982635	1.12647	0.982951	#N/A	NonSgnf	NonSgnf	exclude	exclude
Mtx3	92.8692	-0.00993657	0.195826	0.958992	0.971056	NonSgnf	NonSgnf	exclude	exclude
Riok1	856.475	-0.0100629	0.109182	0.926266	0.94692	NonSgnf	NonSgnf	exclude	exclude
novel.50	2.95704	-0.0101372	0.852718	0.986714	0.992082	NonSgnf	NonSgnf	exclude	exclude
Lars2	627.649	-0.0101533	0.111957	0.927429	0.947663	NonSgnf	NonSgnf	exclude	exclude
Tmem241	128.014	-0.0102946	0.205393	0.959438	0.971291	NonSgnf	NonSgnf	exclude	exclude
Rab40c	698.813	-0.0104091	0.169432	0.950526	0.964524	NonSgnf	NonSgnf	exclude	exclude
Znf703	117.716	-0.0104429	0.252354	0.966251	0.976986	NonSgnf	NonSgnf	exclude	exclude
LOC100767156	959.914	-0.0107665	0.123698	0.930277	0.949359	NonSgnf	NonSgnf	exclude	exclude
LOC113834201	0.951225	-0.0108368	1.1409	0.980316	0.987514	NonSgnf	NonSgnf	exclude	exclude
Naaladl2	2.79605	-0.0109804	0.845761	0.985601	0.991349	NonSgnf	NonSgnf	exclude	exclude
Prr32	0.487543	-0.0110688	1.13091	0.980536	#N/A	NonSgnf	NonSgnf	exclude	exclude
Syk	0.506582	-0.0111693	1.16484	0.977767	#N/A	NonSgnf	NonSgnf	exclude	exclude
Rpa3	799.977	-0.0112435	0.174156	0.947984	0.96262	NonSgnf	NonSgnf	exclude	exclude
novel.1460	6.20642	-0.0112766	0.650778	0.983625	0.989911	NonSgnf	NonSgnf	exclude	exclude
Cilk1	388.243	-0.0114878	0.158857	0.941849	0.957929	NonSgnf	NonSgnf	exclude	exclude
novel.572	30.4771	-0.0115091	0.407259	0.976063	0.984434	NonSgnf	NonSgnf	exclude	exclude
LOC113834379	0.403001	-0.0115152	1.20909	0.97069	#N/A	NonSgnf	NonSgnf	exclude	exclude
LOC100754960	1.97564	-0.0115479	0.916952	0.984759	0.990612	NonSgnf	NonSgnf	exclude	exclude
LOC113833638	1.21996	-0.0116075	0.944568	0.984517	0.990534	NonSgnf	NonSgnf	exclude	exclude
ATP8	219.221	-0.0116737	0.344366	0.971795	0.981437	NonSgnf	NonSgnf	exclude	exclude
LOC100763341	0.814572	-0.0117649	1.07154	0.982054	0.988715	NonSgnf	NonSgnf	exclude	exclude
D2hgdh	444.219	-0.0119015	0.13914	0.931382	0.950272	NonSgnf	NonSgnf	exclude	exclude
Exoc3l2	0.408204	-0.0121835	1.17341	0.974798	#N/A	NonSgnf	NonSgnf	exclude	exclude
LOC118239119	0.86478	-0.0124436	1.05614	0.98151	0.988276	NonSgnf	NonSgnf	exclude	exclude
LOC118238524	2.13157	-0.0126669	0.893763	0.983369	0.989763	NonSgnf	NonSgnf	exclude	exclude
LOC113834129	0.555323	-0.0127129	1.18523	0.972097	#N/A	NonSgnf	NonSgnf	exclude	exclude
Fanci	709.865	-0.0129622	0.225007	0.953248	0.966699	NonSgnf	NonSgnf	exclude	exclude
Camk2g	952.671	-0.0131632	0.11734	0.910259	0.934354	NonSgnf	NonSgnf	exclude	exclude
Dcaf13	1155.79	-0.0132221	0.0993552	0.893774	0.921191	NonSgnf	NonSgnf	exclude	exclude
Cep57l1	288.636	-0.0133217	0.159744	0.932953	0.951553	NonSgnf	NonSgnf	exclude	exclude
Gpatch11	883.926	-0.0135191	0.149406	0.927347	0.94765	NonSgnf	NonSgnf	exclude	exclude
Acsl1	445.636	-0.0136571	0.268876	0.958454	0.970808	NonSgnf	NonSgnf	exclude	exclude
Ube2z	686.977	-0.0137131	0.0956473	0.885641	0.914932	NonSgnf	NonSgnf	exclude	exclude
LOC100761404	270.6	-0.0140553	0.299732	0.961399	0.972786	NonSgnf	NonSgnf	exclude	exclude
LOC113839455	583.001	-0.0140802	0.166094	0.931799	0.950644	NonSgnf	NonSgnf	exclude	exclude
LOC103164366	0.561873	-0.0142758	1.1653	0.971532	#N/A	NonSgnf	NonSgnf	exclude	exclude
novel.1796	9.80493	-0.0143358	0.577265	0.977476	0.985465	NonSgnf	NonSgnf	exclude	exclude
Bcl2a1	1.47742	-0.0143513	0.94836	0.980822	0.987969	NonSgnf	NonSgnf	exclude	exclude
Trim10	1.73121	-0.0144557	0.864056	0.981062	0.988066	NonSgnf	NonSgnf	exclude	exclude
Akap13	239.835	-0.0145512	0.227613	0.948102	0.962667	NonSgnf	NonSgnf	exclude	exclude
B4gat1	747.312	-0.0146957	0.126177	0.906775	0.931811	NonSgnf	NonSgnf	exclude	exclude
Sv2a	3.93036	-0.0148369	0.724697	0.979653	0.987011	NonSgnf	NonSgnf	exclude	exclude
Pdia4	4908.48	-0.0149751	0.190264	0.936478	0.95445	NonSgnf	NonSgnf	exclude	exclude
Stx2	254.343	-0.0151111	0.173256	0.929777	0.949126	NonSgnf	NonSgnf	exclude	exclude
Ess2	624.079	-0.0156357	0.111385	0.887891	0.916445	NonSgnf	NonSgnf	exclude	exclude
Tex12	1.23164	-0.01565	1.06318	0.976477	0.984742	NonSgnf	NonSgnf	exclude	exclude
LOC100766868	267.116	-0.0156709	0.177978	0.929068	0.948874	NonSgnf	NonSgnf	exclude	exclude
Kiaa0586	229.042	-0.015705	0.159483	0.920868	0.942589	NonSgnf	NonSgnf	exclude	exclude
LOC100762289	7.62915	-0.0157287	0.521726	0.97336	0.982419	NonSgnf	NonSgnf	exclude	exclude
LOC100771024	0.468335	-0.0157513	1.18697	0.965107	#N/A	NonSgnf	NonSgnf	exclude	exclude
Eqtn	3.01904	-0.0159754	0.758561	0.978501	0.98607	NonSgnf	NonSgnf	exclude	exclude
Taf12	892.986	-0.016028	0.160902	0.919943	0.942051	NonSgnf	NonSgnf	exclude	exclude
LOC100759406	1.69248	-0.0161017	0.96718	0.97825	0.985926	NonSgnf	NonSgnf	exclude	exclude
LOC100765569	14.6822	-0.0165045	0.601715	0.974804	0.983438	NonSgnf	NonSgnf	exclude	exclude
LOC113836093	3.20917	-0.0165314	0.747638	0.977629	0.985465	NonSgnf	NonSgnf	exclude	exclude
Syf2	1363.54	-0.0167059	0.11037	0.87919	0.909784	NonSgnf	NonSgnf	exclude	exclude
Rab8a	2270.12	-0.0168647	0.125498	0.892524	0.920113	NonSgnf	NonSgnf	exclude	exclude
Rsph3	44.122	-0.0168901	0.22982	0.940331	0.956945	NonSgnf	NonSgnf	exclude	exclude
Matn3	17.7925	-0.0169805	0.386462	0.963024	0.974104	NonSgnf	NonSgnf	exclude	exclude
LOC118239833	3.87033	-0.017123	0.762879	0.977005	0.985165	NonSgnf	NonSgnf	exclude	exclude
LOC103160057	7.59952	-0.0171475	0.787942	0.977211	0.985318	NonSgnf	NonSgnf	exclude	exclude
Fat4	115.756	-0.017495	0.35296	0.958677	0.970926	NonSgnf	NonSgnf	exclude	exclude
LOC100761930	0.616334	-0.0176354	1.10111	0.971397	#N/A	NonSgnf	NonSgnf	exclude	exclude
LOC100762927	4.48772	-0.0179778	0.648059	0.973831	0.982785	NonSgnf	NonSgnf	exclude	exclude
Cgn	68.9939	-0.0180839	0.247649	0.940534	0.956995	NonSgnf	NonSgnf	exclude	exclude
LOC103162212	0.537502	-0.0181222	1.16558	0.963824	#N/A	NonSgnf	NonSgnf	exclude	exclude
Tmprss15	1.71239	-0.0183143	0.966083	0.975279	0.983863	NonSgnf	NonSgnf	exclude	exclude
Dnajc7	2336.44	-0.0183617	0.150688	0.902259	0.928299	NonSgnf	NonSgnf	exclude	exclude
LOC100767522	0.975061	-0.0186202	1.02417	0.973526	0.982532	NonSgnf	NonSgnf	exclude	exclude
Leprotl1	925.06	-0.0187814	0.102191	0.853664	0.889417	NonSgnf	NonSgnf	exclude	exclude
LOC113836532	26.2533	-0.0188012	0.316003	0.950857	0.964707	NonSgnf	NonSgnf	exclude	exclude
Flad1	298.381	-0.0189868	0.204522	0.924959	0.945904	NonSgnf	NonSgnf	exclude	exclude
LOC100761889	0.346796	-0.019008	1.21481	0.949529	#N/A	NonSgnf	NonSgnf	exclude	exclude
Lsg1	1028.47	-0.0193149	0.119574	0.87105	0.90384	NonSgnf	NonSgnf	exclude	exclude
Invs	174.53	-0.0194972	0.171996	0.908825	0.933358	NonSgnf	NonSgnf	exclude	exclude
Ppil1	1323.37	-0.0195893	0.140578	0.888425	0.916721	NonSgnf	NonSgnf	exclude	exclude
Ube2k	2497.2	-0.0196994	0.167622	0.90554	0.930992	NonSgnf	NonSgnf	exclude	exclude
Mettl5	302.077	-0.0197042	0.225658	0.929181	0.948889	NonSgnf	NonSgnf	exclude	exclude
Ptpdc1	539.925	-0.0197775	0.132427	0.880568	0.910846	NonSgnf	NonSgnf	exclude	exclude
LOC103161793	5.42671	-0.0199077	0.689382	0.972023	0.981467	NonSgnf	NonSgnf	exclude	exclude
LOC118238308	0.546686	-0.0199117	1.10924	0.967059	#N/A	NonSgnf	NonSgnf	exclude	exclude
Yju2	294.61	-0.0200745	0.142207	0.886963	0.915891	NonSgnf	NonSgnf	exclude	exclude
LOC100766571	2.61415	-0.0201404	0.736374	0.972576	0.981891	NonSgnf	NonSgnf	exclude	exclude
Slc6a5	0.634588	-0.0201727	1.13294	0.964311	#N/A	NonSgnf	NonSgnf	exclude	exclude
F13a1	0.273721	-0.0203476	1.22042	0.943456	#N/A	NonSgnf	NonSgnf	exclude	exclude
Tmem135	314.436	-0.0204859	0.183726	0.910182	0.934327	NonSgnf	NonSgnf	exclude	exclude
Trak1	456.478	-0.0206194	0.178059	0.906801	0.931811	NonSgnf	NonSgnf	exclude	exclude
LOC100772154	148.125	-0.0207061	0.138554	0.880422	0.910747	NonSgnf	NonSgnf	exclude	exclude
Tpst1	100.581	-0.0207905	0.175725	0.904817	0.930454	NonSgnf	NonSgnf	exclude	exclude
LOC107979012	4.22873	-0.0209854	0.732538	0.971362	0.981223	NonSgnf	NonSgnf	exclude	exclude
Rad51ap1	689.938	-0.02099	0.150207	0.888005	0.916445	NonSgnf	NonSgnf	exclude	exclude
Mrps30	1016.21	-0.0210234	0.138343	0.878423	0.909354	NonSgnf	NonSgnf	exclude	exclude
LOC113831251	0.645196	-0.0210946	1.10472	0.965493	#N/A	NonSgnf	NonSgnf	exclude	exclude
Hlf	0.445562	-0.0211509	1.15254	0.959957	#N/A	NonSgnf	NonSgnf	exclude	exclude
Zscan25	276.799	-0.0211527	0.154507	0.890214	0.918306	NonSgnf	NonSgnf	exclude	exclude
LOC103163421	0.537858	-0.0212086	1.12064	0.963829	#N/A	NonSgnf	NonSgnf	exclude	exclude
Colec11	0.724896	-0.0213003	1.13222	0.962403	#N/A	NonSgnf	NonSgnf	exclude	exclude
Zbtb3	144.038	-0.0213566	0.149761	0.885731	0.914932	NonSgnf	NonSgnf	exclude	exclude
Tbc1d20	1926.75	-0.021702	0.139258	0.875338	0.907037	NonSgnf	NonSgnf	exclude	exclude
Mis18a	346.047	-0.0218182	0.162656	0.892324	0.919958	NonSgnf	NonSgnf	exclude	exclude
Bccip	1798.7	-0.0220975	0.114057	0.845701	0.883092	NonSgnf	NonSgnf	exclude	exclude
LOC100763946	0.837611	-0.0221642	1.11075	0.963193	0.974221	NonSgnf	NonSgnf	exclude	exclude
LOC100774804	0.949623	-0.022193	1.02488	0.968423	0.978945	NonSgnf	NonSgnf	exclude	exclude
Tmem237	494.063	-0.0223637	0.107186	0.834084	0.874555	NonSgnf	NonSgnf	exclude	exclude
Tspyl4	1.37413	-0.0223812	0.978973	0.969522	0.979747	NonSgnf	NonSgnf	exclude	exclude
CUNH12orf43	609.522	-0.0224692	0.206747	0.912172	0.93587	NonSgnf	NonSgnf	exclude	exclude
Ddit3	449.294	-0.0224874	0.477536	0.959141	0.971099	NonSgnf	NonSgnf	exclude	exclude
Golga5	746.228	-0.0225549	0.159745	0.886733	0.915759	NonSgnf	NonSgnf	exclude	exclude
LOC100762293	122.315	-0.0227117	0.230683	0.920113	0.942109	NonSgnf	NonSgnf	exclude	exclude
Lysmd1	207.488	-0.0229442	0.176893	0.895685	0.922717	NonSgnf	NonSgnf	exclude	exclude
Akap12	166.41	-0.0236407	0.537814	0.960887	0.972377	NonSgnf	NonSgnf	exclude	exclude
Mark3	3098.7	-0.0239881	0.0772081	0.755551	0.811905	NonSgnf	NonSgnf	exclude	exclude
LOC118239391	0.440952	-0.0242447	1.18681	0.946378	#N/A	NonSgnf	NonSgnf	exclude	exclude
Rpf1	674.089	-0.0245615	0.154017	0.872267	0.904989	NonSgnf	NonSgnf	exclude	exclude
LOC100757060	556.697	-0.024709	0.160749	0.876754	0.90825	NonSgnf	NonSgnf	exclude	exclude
LOC100752107	36.0891	-0.0249381	0.345861	0.940027	0.956743	NonSgnf	NonSgnf	exclude	exclude
Hmgn3	857.403	-0.0250278	0.12899	0.845283	0.882819	NonSgnf	NonSgnf	exclude	exclude
Cep41	277.215	-0.0250703	0.19349	0.895573	0.922677	NonSgnf	NonSgnf	exclude	exclude
LOC107980085	0.912959	-0.0251991	1.10333	0.958924	0.971042	NonSgnf	NonSgnf	exclude	exclude
novel.1149	23.5914	-0.0252202	0.414659	0.948391	0.962744	NonSgnf	NonSgnf	exclude	exclude
Lactb2	446.6	-0.0261361	0.106697	0.805749	0.85115	NonSgnf	NonSgnf	exclude	exclude
Snupn	421.619	-0.026284	0.127803	0.836154	0.876139	NonSgnf	NonSgnf	exclude	exclude
LOC118239915	9.67727	-0.0263882	0.532337	0.956005	0.968899	NonSgnf	NonSgnf	exclude	exclude
Mtrf1l	222.274	-0.0265516	0.368523	0.939712	0.956723	NonSgnf	NonSgnf	exclude	exclude
LOC103160195	1.23319	-0.0267196	1.08152	0.958478	0.970808	NonSgnf	NonSgnf	exclude	exclude
LOC100753503	2.27394	-0.0268174	0.830123	0.964768	0.975651	NonSgnf	NonSgnf	exclude	exclude
Set	7315.05	-0.0268881	0.153564	0.859886	0.894253	NonSgnf	NonSgnf	exclude	exclude
Ttc23	329.555	-0.0271282	0.224371	0.902077	0.928164	NonSgnf	NonSgnf	exclude	exclude
Reep4	430.419	-0.0275251	0.145454	0.848825	0.885833	NonSgnf	NonSgnf	exclude	exclude
Hspb7	0.794007	-0.0275664	1.12244	0.95276	0.966416	NonSgnf	NonSgnf	exclude	exclude
Galnt11	460.963	-0.027573	0.150342	0.85336	0.889203	NonSgnf	NonSgnf	exclude	exclude
novel.732	19.2444	-0.0276385	0.432994	0.945515	0.960848	NonSgnf	NonSgnf	exclude	exclude
Trnar-ccu	0.555783	-0.0278231	1.14835	0.948159	#N/A	NonSgnf	NonSgnf	exclude	exclude
Synpo	11.3664	-0.0279345	0.49169	0.950442	0.964502	NonSgnf	NonSgnf	exclude	exclude
Slc8b1	331.065	-0.0279951	0.139439	0.839827	0.878742	NonSgnf	NonSgnf	exclude	exclude
novel.798	13.0361	-0.0281611	0.498287	0.95057	0.964524	NonSgnf	NonSgnf	exclude	exclude
Usp54	308.181	-0.0285154	0.183521	0.87509	0.906889	NonSgnf	NonSgnf	exclude	exclude
rna-NC_007936.1:6852..6920	5.12317	-0.0287926	0.715315	0.960288	0.971934	NonSgnf	NonSgnf	exclude	exclude
LOC107978707	0.564258	-0.0288623	1.13727	0.948246	#N/A	NonSgnf	NonSgnf	exclude	exclude
LOC118238218	0.583535	-0.0289731	1.0775	0.955332	#N/A	NonSgnf	NonSgnf	exclude	exclude
Nr4a3	12.2968	-0.0292196	0.653421	0.95769	0.97028	NonSgnf	NonSgnf	exclude	exclude
Atf5	1332.37	-0.0296431	0.422938	0.940382	0.956945	NonSgnf	NonSgnf	exclude	exclude
LOC118239605	0.669264	-0.0296938	1.09204	0.952842	#N/A	NonSgnf	NonSgnf	exclude	exclude
Col4a1	496.444	-0.0298015	0.260672	0.906805	0.931811	NonSgnf	NonSgnf	exclude	exclude
Eid1	4190.55	-0.0300124	0.108242	0.780716	0.831926	NonSgnf	NonSgnf	exclude	exclude
Xrcc6	1492.76	-0.0301185	0.11511	0.792673	0.841016	NonSgnf	NonSgnf	exclude	exclude
LOC103164105	0.944095	-0.0303944	1.01325	0.957326	0.97002	NonSgnf	NonSgnf	exclude	exclude
LOC100750606	0.524734	-0.0306357	1.15938	0.940462	#N/A	NonSgnf	NonSgnf	exclude	exclude
LOC107977511	3.01755	-0.0306591	0.854199	0.959836	0.971585	NonSgnf	NonSgnf	exclude	exclude
Spem1	0.540381	-0.0308117	1.07698	0.952548	#N/A	NonSgnf	NonSgnf	exclude	exclude
LOC103159688	1.93054	-0.0312857	0.975526	0.957514	0.970156	NonSgnf	NonSgnf	exclude	exclude
Plat	302.153	-0.0313496	0.173804	0.855377	0.890588	NonSgnf	NonSgnf	exclude	exclude
novel.605	1622.26	-0.0317228	0.158255	0.839769	0.878732	NonSgnf	NonSgnf	exclude	exclude
LOC100755661	2.22193	-0.0317735	0.859353	0.958387	0.970808	NonSgnf	NonSgnf	exclude	exclude
LOC103161550	0.523607	-0.0317915	1.14505	0.941479	#N/A	NonSgnf	NonSgnf	exclude	exclude
Cxxc1	481.116	-0.031858	0.159567	0.840378	0.879162	NonSgnf	NonSgnf	exclude	exclude
Rnf183	0.409712	-0.031952	1.17606	0.933165	#N/A	NonSgnf	NonSgnf	exclude	exclude
Kiz	150.299	-0.0319637	0.21034	0.877367	0.908624	NonSgnf	NonSgnf	exclude	exclude
Pitpnm2	591.463	-0.0321319	0.122979	0.79283	0.841133	NonSgnf	NonSgnf	exclude	exclude
Calm1	9119.08	-0.0322013	0.158197	0.837328	0.877242	NonSgnf	NonSgnf	exclude	exclude
Aktip	980.239	-0.0323851	0.139726	0.815501	0.859096	NonSgnf	NonSgnf	exclude	exclude
Ms4a13	14.4475	-0.0324149	0.522057	0.945158	0.960561	NonSgnf	NonSgnf	exclude	exclude
Polr3e	1071.6	-0.0325019	0.102935	0.751319	0.808066	NonSgnf	NonSgnf	exclude	exclude
LOC107980106	1.40199	-0.0325148	0.998754	0.955003	0.968208	NonSgnf	NonSgnf	exclude	exclude
Eif2ak2	256.884	-0.0326706	0.126601	0.795263	0.842974	NonSgnf	NonSgnf	exclude	exclude
Aqp2	0.914268	-0.0328827	1.068	0.95019	0.964355	NonSgnf	NonSgnf	exclude	exclude
LOC107978612	37.9245	-0.0329126	0.28172	0.904386	0.930064	NonSgnf	NonSgnf	exclude	exclude
Slc35a2	609.2	-0.0330992	0.117164	0.776536	0.828751	NonSgnf	NonSgnf	exclude	exclude
Ppcdc	177.698	-0.0331824	0.186239	0.856904	0.89188	NonSgnf	NonSgnf	exclude	exclude
Cwf19l1	471.282	-0.0332138	0.134242	0.803398	0.849013	NonSgnf	NonSgnf	exclude	exclude
LOC107977444	12.3482	-0.0332567	0.531757	0.944525	0.960219	NonSgnf	NonSgnf	exclude	exclude
LOC100764171	230.65	-0.0333576	0.181916	0.852857	0.888884	NonSgnf	NonSgnf	exclude	exclude
Pacsin1	2.36738	-0.033381	0.95737	0.955196	0.968263	NonSgnf	NonSgnf	exclude	exclude
Kpna1	0.326838	-0.0333867	1.2206	0.907317	#N/A	NonSgnf	NonSgnf	exclude	exclude
LOC118239090	0.932173	-0.0334161	1.07036	0.94917	0.963428	NonSgnf	NonSgnf	exclude	exclude
LOC118238341	2.76691	-0.0342887	0.861271	0.955098	0.968251	NonSgnf	NonSgnf	exclude	exclude
Ube2r2	840.278	-0.0343712	0.119672	0.772868	0.825517	NonSgnf	NonSgnf	exclude	exclude
Nt5c2	1068.62	-0.0344803	0.133014	0.794245	0.842164	NonSgnf	NonSgnf	exclude	exclude
LOC113833651	0.48716	-0.0347298	1.14119	0.936932	#N/A	NonSgnf	NonSgnf	exclude	exclude
Gadd45a	496.962	-0.0348287	0.481362	0.937166	0.95493	NonSgnf	NonSgnf	exclude	exclude
Slc25a35	178.437	-0.0349987	0.179515	0.843717	0.881437	NonSgnf	NonSgnf	exclude	exclude
LOC118238887	2.0063	-0.0350494	0.894975	0.953995	0.967295	NonSgnf	NonSgnf	exclude	exclude
Mcm7	4989.76	-0.0350575	0.190538	0.852199	0.8883	NonSgnf	NonSgnf	exclude	exclude
Aurka	1137.24	-0.0352423	0.140326	0.800384	0.846767	NonSgnf	NonSgnf	exclude	exclude
Aplf	384.212	-0.0354192	0.127987	0.780782	0.831926	NonSgnf	NonSgnf	exclude	exclude
CUNH1orf194	5.18924	-0.0356292	0.728896	0.951291	0.965094	NonSgnf	NonSgnf	exclude	exclude
Usp48	2091.86	-0.0357038	0.110447	0.745469	0.803693	NonSgnf	NonSgnf	exclude	exclude
LOC100765797	7.06688	-0.0357807	0.527807	0.939981	0.956743	NonSgnf	NonSgnf	exclude	exclude
Calcoco2	1257.99	-0.0357935	0.128955	0.780126	0.831455	NonSgnf	NonSgnf	exclude	exclude
LOC118239162	155.798	-0.0358521	0.394945	0.923505	0.944777	NonSgnf	NonSgnf	exclude	exclude
C6H20orf194	358.281	-0.0358723	0.184072	0.843691	0.881437	NonSgnf	NonSgnf	exclude	exclude
LOC100768776	181.618	-0.0359532	0.207197	0.8602	0.894529	NonSgnf	NonSgnf	exclude	exclude
LOC103160323	3.38132	-0.0360305	0.875729	0.952808	0.966416	NonSgnf	NonSgnf	exclude	exclude
Ubl4a	833.234	-0.0361421	0.13145	0.782099	0.832969	NonSgnf	NonSgnf	exclude	exclude
Snap91	0.440604	-0.0368834	1.1708	0.924768	#N/A	NonSgnf	NonSgnf	exclude	exclude
LOC118238715	261.265	-0.0368986	0.152123	0.806846	0.852061	NonSgnf	NonSgnf	exclude	exclude
Rcor3	246.585	-0.0369207	0.160607	0.81659	0.859844	NonSgnf	NonSgnf	exclude	exclude
LOC118238043	6.86845	-0.0370042	0.589743	0.942767	0.958647	NonSgnf	NonSgnf	exclude	exclude
Gars1	7773.4	-0.0371022	0.205304	0.854505	0.890051	NonSgnf	NonSgnf	exclude	exclude
Naa35	1008.78	-0.0379354	0.119066	0.748846	0.806086	NonSgnf	NonSgnf	exclude	exclude
Me1	1979.64	-0.0383412	0.133388	0.772426	0.825191	NonSgnf	NonSgnf	exclude	exclude
Stom	193.03	-0.0383773	0.245454	0.873143	0.90541	NonSgnf	NonSgnf	exclude	exclude
LOC113831256	19.3309	-0.0384381	0.3732	0.91379	0.937105	NonSgnf	NonSgnf	exclude	exclude
Baiap2l2	1.64461	-0.0385592	0.975549	0.947649	0.96246	NonSgnf	NonSgnf	exclude	exclude
novel.1210	4.57789	-0.0387131	0.821876	0.949078	0.963388	NonSgnf	NonSgnf	exclude	exclude
Abcg8	0.720203	-0.038716	1.13954	0.930105	#N/A	NonSgnf	NonSgnf	exclude	exclude
LOC107978106	3.95013	-0.0387708	0.680851	0.94518	0.960561	NonSgnf	NonSgnf	exclude	exclude
Aoc2	8.42599	-0.0388639	0.537737	0.935738	0.953803	NonSgnf	NonSgnf	exclude	exclude
LOC100752747	6.59081	-0.0391918	0.732136	0.946532	0.961612	NonSgnf	NonSgnf	exclude	exclude
Mta2	2792.6	-0.0392501	0.075029	0.60018	0.677677	NonSgnf	NonSgnf	exclude	exclude
Adipor1	2142.82	-0.0393273	0.0971278	0.684586	0.752388	NonSgnf	NonSgnf	exclude	exclude
LOC118239464	21.9588	-0.0394388	0.363362	0.909416	0.933805	NonSgnf	NonSgnf	exclude	exclude
LOC107980177	12.1743	-0.0394837	0.437605	0.922923	0.944424	NonSgnf	NonSgnf	exclude	exclude
Rragb	317.701	-0.0396025	0.165609	0.809244	0.853796	NonSgnf	NonSgnf	exclude	exclude
LOC100765371	63.3408	-0.0396827	0.230886	0.861014	0.895067	NonSgnf	NonSgnf	exclude	exclude
Nbn	574.275	-0.0396879	0.136144	0.769236	0.822851	NonSgnf	NonSgnf	exclude	exclude
Oxnad1	261.166	-0.0397816	0.175908	0.819198	0.861661	NonSgnf	NonSgnf	exclude	exclude
R3hcc1l	560.886	-0.0399606	0.169363	0.811656	0.855743	NonSgnf	NonSgnf	exclude	exclude
novel.869	3.82265	-0.039987	0.778691	0.946701	0.961676	NonSgnf	NonSgnf	exclude	exclude
Denr	1329.6	-0.0402151	0.148465	0.784904	0.835024	NonSgnf	NonSgnf	exclude	exclude
Terb1	0.566833	-0.0402231	1.19825	0.905142	#N/A	NonSgnf	NonSgnf	exclude	exclude
LOC100766920	0.587699	-0.0403635	1.13871	0.927343	#N/A	NonSgnf	NonSgnf	exclude	exclude
Emg1	962.768	-0.0405542	0.16572	0.804877	0.850278	NonSgnf	NonSgnf	exclude	exclude
Hnf1a	8.87015	-0.0405581	0.602479	0.938188	0.955601	NonSgnf	NonSgnf	exclude	exclude
LOC107980307	2.9021	-0.0405912	0.784093	0.946011	0.961137	NonSgnf	NonSgnf	exclude	exclude
Zbp1	0.792197	-0.0406503	1.01956	0.942553	0.958496	NonSgnf	NonSgnf	exclude	exclude
LOC118238606	0.61751	-0.0407767	1.13427	0.927651	#N/A	NonSgnf	NonSgnf	exclude	exclude
Entpd4	1236.27	-0.0408496	0.101527	0.686377	0.753899	NonSgnf	NonSgnf	exclude	exclude
LOC103160172	4.72092	-0.0408761	0.637638	0.939952	0.956743	NonSgnf	NonSgnf	exclude	exclude
Mob3a	1421.26	-0.0409736	0.124458	0.740667	0.800136	NonSgnf	NonSgnf	exclude	exclude
Socs1	450.085	-0.0410543	0.162343	0.798575	0.845446	NonSgnf	NonSgnf	exclude	exclude
LOC100772948	32.308	-0.0413264	0.521587	0.930066	0.949197	NonSgnf	NonSgnf	exclude	exclude
novel.145	24.7373	-0.0414038	0.385882	0.909881	0.934123	NonSgnf	NonSgnf	exclude	exclude
LOC103163430	15.106	-0.0418013	0.407312	0.91323	0.936712	NonSgnf	NonSgnf	exclude	exclude
LOC118239477	2.0213	-0.0421118	0.881294	0.944833	0.960442	NonSgnf	NonSgnf	exclude	exclude
LOC100773639	0.431975	-0.0425118	1.20758	0.893462	#N/A	NonSgnf	NonSgnf	exclude	exclude
novel.1750	1096.77	-0.042818	0.141179	0.760082	0.815516	NonSgnf	NonSgnf	exclude	exclude
LOC118239983	14.791	-0.0428218	0.527865	0.928206	0.948242	NonSgnf	NonSgnf	exclude	exclude
Pdcd7	331.204	-0.0428457	0.127732	0.735877	0.796101	NonSgnf	NonSgnf	exclude	exclude
Osgin1	22.9065	-0.0431175	0.412668	0.911517	0.935433	NonSgnf	NonSgnf	exclude	exclude
LOC107977374	0.920304	-0.0434257	1.06243	0.93488	0.953035	NonSgnf	NonSgnf	exclude	exclude
Tspan2	471.943	-0.0435399	0.273952	0.870391	0.903208	NonSgnf	NonSgnf	exclude	exclude
LOC100766941	1243.6	-0.0435506	0.137192	0.749346	0.806433	NonSgnf	NonSgnf	exclude	exclude
Mef2d	923.472	-0.043709	0.125057	0.725294	0.787333	NonSgnf	NonSgnf	exclude	exclude
LOC100761813	2.27931	-0.0437454	0.95352	0.941433	0.957613	NonSgnf	NonSgnf	exclude	exclude
LOC103161743	2.27435	-0.0439306	0.961321	0.940923	0.957256	NonSgnf	NonSgnf	exclude	exclude
Znf384	1094.95	-0.0441866	0.0887576	0.617654	0.692957	NonSgnf	NonSgnf	exclude	exclude
LOC100765689	0.701163	-0.0442311	1.07742	0.931873	#N/A	NonSgnf	NonSgnf	exclude	exclude
LOC100770289	172.774	-0.044484	0.136673	0.743235	0.802002	NonSgnf	NonSgnf	exclude	exclude
LOC103163820	5.1631	-0.0445411	0.635036	0.934413	0.952613	NonSgnf	NonSgnf	exclude	exclude
Rab3gap2	1383	-0.0449624	0.114742	0.693854	0.760313	NonSgnf	NonSgnf	exclude	exclude
LOC100763370	0.457014	-0.0451013	1.18714	0.900357	#N/A	NonSgnf	NonSgnf	exclude	exclude
Hnf4a	2.65745	-0.0452792	0.836949	0.940613	0.956995	NonSgnf	NonSgnf	exclude	exclude
Arntl	315.273	-0.0452873	0.247673	0.851817	0.888158	NonSgnf	NonSgnf	exclude	exclude
Pfdn4	585.776	-0.0452912	0.209998	0.826655	0.867817	NonSgnf	NonSgnf	exclude	exclude
LOC103158537	47.3965	-0.0453673	0.271474	0.863847	0.897772	NonSgnf	NonSgnf	exclude	exclude
Hoxa5	0.938649	-0.0454208	0.992093	0.937546	0.955162	NonSgnf	NonSgnf	exclude	exclude
Alg13	625.482	-0.0454289	0.108908	0.675341	0.744215	NonSgnf	NonSgnf	exclude	exclude
Washc5	190.16	-0.0454946	0.233543	0.842631	0.88076	NonSgnf	NonSgnf	exclude	exclude
Cand2	166.759	-0.0456997	0.180401	0.797809	0.844918	NonSgnf	NonSgnf	exclude	exclude
novel.1615	0.930525	-0.0457753	1.07972	0.929188	0.948889	NonSgnf	NonSgnf	exclude	exclude
Wls	782.016	-0.0458473	0.152484	0.761826	0.816564	NonSgnf	NonSgnf	exclude	exclude
LOC118238752	0.551922	-0.0459314	1.11255	0.923477	#N/A	NonSgnf	NonSgnf	exclude	exclude
Col5a3	3.0725	-0.0460294	0.743012	0.937611	0.955175	NonSgnf	NonSgnf	exclude	exclude
Bbs9	277.379	-0.0462889	0.142986	0.744415	0.802918	NonSgnf	NonSgnf	exclude	exclude
LOC100758542	0.711077	-0.0464411	1.08649	0.927177	#N/A	NonSgnf	NonSgnf	exclude	exclude
LOC100767076	0.82059	-0.0465134	1.06642	0.929787	0.949126	NonSgnf	NonSgnf	exclude	exclude
Bloc1s4	452.6	-0.0466453	0.141501	0.739948	0.799502	NonSgnf	NonSgnf	exclude	exclude
Kremen2	0.772754	-0.0468504	1.10217	0.923939	0.945128	NonSgnf	NonSgnf	exclude	exclude
LOC100769017	277.681	-0.0470263	0.146702	0.746744	0.804349	NonSgnf	NonSgnf	exclude	exclude
Dhx30	1858.69	-0.0471108	0.109388	0.665417	0.735382	NonSgnf	NonSgnf	exclude	exclude
Dph1	517.785	-0.0471235	0.146659	0.746166	0.80411	NonSgnf	NonSgnf	exclude	exclude
LOC103161676	0.834458	-0.0474188	1.11677	0.920118	0.942109	NonSgnf	NonSgnf	exclude	exclude
LOC100774346	0.326244	-0.0474596	1.21564	0.873954	#N/A	NonSgnf	NonSgnf	exclude	exclude
Plxnd1	2.30661	-0.0475151	0.92393	0.937213	0.95493	NonSgnf	NonSgnf	exclude	exclude
Ints9	413.531	-0.0476682	0.101517	0.637485	0.711316	NonSgnf	NonSgnf	exclude	exclude
Map1a	193.603	-0.0477928	0.208367	0.815884	0.85926	NonSgnf	NonSgnf	exclude	exclude
Cacnb1	0.553754	-0.0478551	1.17754	0.899397	#N/A	NonSgnf	NonSgnf	exclude	exclude
novel.847	10.4539	-0.0478857	0.524985	0.919406	0.941714	NonSgnf	NonSgnf	exclude	exclude
Kiaa1522	1041.27	-0.0478948	0.158919	0.761121	0.816195	NonSgnf	NonSgnf	exclude	exclude
Dnajc25	310.419	-0.0483937	0.129182	0.706345	0.771154	NonSgnf	NonSgnf	exclude	exclude
Qars1	2032.41	-0.0484931	0.153079	0.749463	0.806456	NonSgnf	NonSgnf	exclude	exclude
LOC118237792	1.55896	-0.0485575	0.99387	0.933141	0.951691	NonSgnf	NonSgnf	exclude	exclude
Fat2	0.341614	-0.0486184	1.19823	0.885566	#N/A	NonSgnf	NonSgnf	exclude	exclude
Atic	7117.64	-0.0489429	0.158417	0.755322	0.811755	NonSgnf	NonSgnf	exclude	exclude
Fhit	0.399151	-0.049113	1.20927	0.875656	#N/A	NonSgnf	NonSgnf	exclude	exclude
LOC100759137	0.374816	-0.0491628	1.21246	0.872618	#N/A	NonSgnf	NonSgnf	exclude	exclude
Cfap20	592.239	-0.0491988	0.132445	0.708621	0.773144	NonSgnf	NonSgnf	exclude	exclude
Chd7	270.06	-0.0492236	0.242985	0.836178	0.876139	NonSgnf	NonSgnf	exclude	exclude
LOC113833924	2.663	-0.0494167	0.817219	0.934959	0.953063	NonSgnf	NonSgnf	exclude	exclude
Ddx55	959.005	-0.0494487	0.106827	0.642148	0.715297	NonSgnf	NonSgnf	exclude	exclude
Ewsr1	6307.35	-0.0495014	0.13306	0.708188	0.772804	NonSgnf	NonSgnf	exclude	exclude
LOC103162649	0.580825	-0.0496319	1.14228	0.909664	#N/A	NonSgnf	NonSgnf	exclude	exclude
Nabp1	420.198	-0.0497013	0.170156	0.767977	0.82165	NonSgnf	NonSgnf	exclude	exclude
Ddx1	4298.86	-0.0498879	0.11136	0.652786	0.725043	NonSgnf	NonSgnf	exclude	exclude
Plcb1	236.819	-0.0498983	0.234964	0.828613	0.869675	NonSgnf	NonSgnf	exclude	exclude
LOC113833137	1.91256	-0.0500403	0.903134	0.934258	0.952509	NonSgnf	NonSgnf	exclude	exclude
LOC113832966	4.69458	-0.0500751	0.801799	0.933823	0.952226	NonSgnf	NonSgnf	exclude	exclude
LOC107979248	0.467513	-0.0502301	1.20477	0.87675	#N/A	NonSgnf	NonSgnf	exclude	exclude
Exosc6	221.689	-0.0505695	0.243401	0.832036	0.872758	NonSgnf	NonSgnf	exclude	exclude
LOC113832191	0.418139	-0.0505983	1.17181	0.896513	#N/A	NonSgnf	NonSgnf	exclude	exclude
Spock3	1709.15	-0.0506025	0.176126	0.771511	0.8247	NonSgnf	NonSgnf	exclude	exclude
Dhrs13	858.859	-0.0506731	0.130511	0.696134	0.762073	NonSgnf	NonSgnf	exclude	exclude
Tpp1	587.555	-0.0506754	0.158617	0.747256	0.804805	NonSgnf	NonSgnf	exclude	exclude
Adcy6	641.876	-0.0507082	0.131011	0.697025	0.762773	NonSgnf	NonSgnf	exclude	exclude
LOC100751123	2.19528	-0.0507819	0.868394	0.933543	0.952048	NonSgnf	NonSgnf	exclude	exclude
LOC113833913	0.955384	-0.0508341	0.939896	0.932418	0.951158	NonSgnf	NonSgnf	exclude	exclude
Hdac8	85.0683	-0.0509512	0.257432	0.839486	0.878639	NonSgnf	NonSgnf	exclude	exclude
Myof	6610.04	-0.0510172	0.118479	0.665248	0.73524	NonSgnf	NonSgnf	exclude	exclude
Ccdc66	139.835	-0.0511056	0.156833	0.742435	0.801425	NonSgnf	NonSgnf	exclude	exclude
novel.938	5.86534	-0.051151	0.712269	0.92937	0.949021	NonSgnf	NonSgnf	exclude	exclude
LOC103161435	44.0063	-0.0512566	0.378551	0.886656	0.915731	NonSgnf	NonSgnf	exclude	exclude
Pml	285.421	-0.0513379	0.159267	0.745056	0.803392	NonSgnf	NonSgnf	exclude	exclude
Cxcl16	384.606	-0.0515029	0.162852	0.749608	0.806523	NonSgnf	NonSgnf	exclude	exclude
LOC100756511	0.36243	-0.0516983	1.19607	0.87999	#N/A	NonSgnf	NonSgnf	exclude	exclude
LOC107978074	12.3286	-0.0518612	0.491622	0.908128	0.932853	NonSgnf	NonSgnf	exclude	exclude
LOC107979239	2.35723	-0.0518735	0.892913	0.93198	0.950775	NonSgnf	NonSgnf	exclude	exclude
LOC103158846	100.724	-0.0520795	0.227128	0.81542	0.859061	NonSgnf	NonSgnf	exclude	exclude
Cdh11	0.362448	-0.0523663	1.19709	0.877704	#N/A	NonSgnf	NonSgnf	exclude	exclude
Mff	639.105	-0.0524985	0.0911811	0.563668	0.644381	NonSgnf	NonSgnf	exclude	exclude
LOC100756612	2.40379	-0.0528054	0.864783	0.930903	0.949891	NonSgnf	NonSgnf	exclude	exclude
LOC107977584	11.1073	-0.0528258	0.533446	0.912201	0.93587	NonSgnf	NonSgnf	exclude	exclude
Tpd52l1	0.546241	-0.0529219	1.14338	0.903349	#N/A	NonSgnf	NonSgnf	exclude	exclude
Rs1	0.621659	-0.0529527	1.11176	0.912013	#N/A	NonSgnf	NonSgnf	exclude	exclude
Txnl1	929.061	-0.0532647	0.136131	0.69375	0.760291	NonSgnf	NonSgnf	exclude	exclude
Utp25	1232.69	-0.0534915	0.128572	0.675647	0.744507	NonSgnf	NonSgnf	exclude	exclude
Pi15	0.481858	-0.0535162	1.19033	0.879874	#N/A	NonSgnf	NonSgnf	exclude	exclude
Dnaja3	2589.24	-0.0535296	0.160774	0.736928	0.796905	NonSgnf	NonSgnf	exclude	exclude
Tmem203	344.491	-0.0535471	0.149719	0.718535	0.78173	NonSgnf	NonSgnf	exclude	exclude
Sf3a3	5795.11	-0.0536325	0.13397	0.68709	0.754591	NonSgnf	NonSgnf	exclude	exclude
LOC113831371	0.896061	-0.0536574	1.08857	0.915543	0.938394	NonSgnf	NonSgnf	exclude	exclude
LOC113831022	30.8692	-0.0537357	0.400151	0.886868	0.915846	NonSgnf	NonSgnf	exclude	exclude
LOC100760658	2.66392	-0.0540174	0.927959	0.928542	0.948443	NonSgnf	NonSgnf	exclude	exclude
Aloxe3	193.526	-0.0540672	0.166869	0.743568	0.802313	NonSgnf	NonSgnf	exclude	exclude
Hopx	1.04108	-0.0540845	1.02046	0.923544	0.944777	NonSgnf	NonSgnf	exclude	exclude
LOC113839422	6.72261	-0.0541955	0.566213	0.91382	0.937105	NonSgnf	NonSgnf	exclude	exclude
LOC113832603	1.22572	-0.0542801	0.96571	0.926844	0.947249	NonSgnf	NonSgnf	exclude	exclude
Aldob	0.462385	-0.0543435	1.20663	0.86513	#N/A	NonSgnf	NonSgnf	exclude	exclude
LOC113831525	1.38193	-0.0543765	0.991487	0.925305	0.946151	NonSgnf	NonSgnf	exclude	exclude
LOC103159773	0.333005	-0.0544289	1.14197	0.901091	#N/A	NonSgnf	NonSgnf	exclude	exclude
novel.398	21.3022	-0.0544353	0.470038	0.90002	0.926468	NonSgnf	NonSgnf	exclude	exclude
Lct	2.35372	-0.0545263	0.88298	0.928598	0.948447	NonSgnf	NonSgnf	exclude	exclude
Glt8d1	526.243	-0.0545532	0.119248	0.645722	0.718571	NonSgnf	NonSgnf	exclude	exclude
Gng7	2.76004	-0.0546864	0.898068	0.928241	0.948242	NonSgnf	NonSgnf	exclude	exclude
LOC118238238	0.369109	-0.0547148	1.19884	0.870923	#N/A	NonSgnf	NonSgnf	exclude	exclude
Parp4	427.556	-0.0547597	0.192555	0.773307	0.82584	NonSgnf	NonSgnf	exclude	exclude
LOC103160726	1.14373	-0.0548327	0.980084	0.925364	0.946157	NonSgnf	NonSgnf	exclude	exclude
Prkcd	539.044	-0.0549719	0.119345	0.643458	0.716462	NonSgnf	NonSgnf	exclude	exclude
Hnrnpab	7544.24	-0.0554171	0.179754	0.755231	0.811706	NonSgnf	NonSgnf	exclude	exclude
Asns	5415.24	-0.0555172	0.405287	0.884433	0.913852	NonSgnf	NonSgnf	exclude	exclude
LOC113836435	6.9247	-0.0555575	0.564919	0.911517	0.935433	NonSgnf	NonSgnf	exclude	exclude
Add2	5.3967	-0.0556527	0.707827	0.922939	0.944424	NonSgnf	NonSgnf	exclude	exclude
Prkar1a	8750.36	-0.0556603	0.12471	0.653643	0.72578	NonSgnf	NonSgnf	exclude	exclude
Sgpl1	797.203	-0.0556909	0.17359	0.74581	0.803918	NonSgnf	NonSgnf	exclude	exclude
Dnajb13	1.63513	-0.0558104	0.93916	0.925845	0.946596	NonSgnf	NonSgnf	exclude	exclude
LOC113835644	3.12147	-0.0559742	0.874065	0.926753	0.947249	NonSgnf	NonSgnf	exclude	exclude
C2H18orf21	416.158	-0.0560732	0.211976	0.788179	0.837524	NonSgnf	NonSgnf	exclude	exclude
LOC118239241	22.0761	-0.0563574	0.396412	0.880413	0.910747	NonSgnf	NonSgnf	exclude	exclude
LOC103162826	0.356095	-0.0564039	1.19763	0.867981	#N/A	NonSgnf	NonSgnf	exclude	exclude
Rps6ka6	1148.34	-0.0568537	0.0896531	0.524843	0.607886	NonSgnf	NonSgnf	exclude	exclude
LOC113839363	0.466478	-0.0577037	1.22062	0.841096	#N/A	NonSgnf	NonSgnf	exclude	exclude
LOC100752894	0.442518	-0.0577088	1.12936	0.899326	#N/A	NonSgnf	NonSgnf	exclude	exclude
Slc35d2	18.495	-0.0580958	0.49085	0.897013	0.923898	NonSgnf	NonSgnf	exclude	exclude
Eif4b	4372.09	-0.0583113	0.0872033	0.502587	0.587255	NonSgnf	NonSgnf	exclude	exclude
Paf1	1093.36	-0.0583177	0.120786	0.627505	0.702009	NonSgnf	NonSgnf	exclude	exclude
Rin3	0.963958	-0.0583552	1.09257	0.907395	0.932364	NonSgnf	NonSgnf	exclude	exclude
Kiaa1143	196.909	-0.0585301	0.176543	0.737536	0.797372	NonSgnf	NonSgnf	exclude	exclude
LOC103164025	6.4345	-0.0585574	0.577955	0.908265	0.932888	NonSgnf	NonSgnf	exclude	exclude
CUNH1orf167	0.665033	-0.0585673	1.07466	0.910351	#N/A	NonSgnf	NonSgnf	exclude	exclude
LOC100753522	0.460592	-0.058613	1.20858	0.852762	#N/A	NonSgnf	NonSgnf	exclude	exclude
Sh3bgrl	1602.73	-0.0586377	0.133055	0.657483	0.729016	NonSgnf	NonSgnf	exclude	exclude
Memo1	1258.35	-0.0587657	0.135961	0.66358	0.73394	NonSgnf	NonSgnf	exclude	exclude
Smim6	1.10432	-0.0587677	1.08603	0.908024	0.932852	NonSgnf	NonSgnf	exclude	exclude
LOC113833759	2.83623	-0.0587825	0.813905	0.922607	0.944208	NonSgnf	NonSgnf	exclude	exclude
Rhoa	7351.6	-0.0588675	0.107677	0.583088	0.661969	NonSgnf	NonSgnf	exclude	exclude
LOC103160176	81.6251	-0.0590024	0.267875	0.821313	0.863411	NonSgnf	NonSgnf	exclude	exclude
Syn2	2.30909	-0.0590493	0.838887	0.922624	0.944208	NonSgnf	NonSgnf	exclude	exclude
Tmco3	403.651	-0.0591084	0.164041	0.716096	0.77951	NonSgnf	NonSgnf	exclude	exclude
LOC100774625	0.907356	-0.0592447	1.00994	0.917223	0.939903	NonSgnf	NonSgnf	exclude	exclude
LOC107977646	338.252	-0.0592741	0.19668	0.760038	0.815516	NonSgnf	NonSgnf	exclude	exclude
Mfn2	4003.13	-0.0596114	0.114758	0.601807	0.67926	NonSgnf	NonSgnf	exclude	exclude
LOC118239187	0.281443	-0.0596614	1.22064	0.835816	#N/A	NonSgnf	NonSgnf	exclude	exclude
LOC100760278	5.82268	-0.0598324	0.568906	0.90522	0.930763	NonSgnf	NonSgnf	exclude	exclude
Layn	0.473733	-0.0599297	1.1909	0.865254	#N/A	NonSgnf	NonSgnf	exclude	exclude
LOC100767807	488.372	-0.0604269	0.138004	0.659403	0.730608	NonSgnf	NonSgnf	exclude	exclude
LOC118239184	3.00093	-0.0604835	0.861547	0.920885	0.942589	NonSgnf	NonSgnf	exclude	exclude
LOC100753059	75.476	-0.0607463	0.215608	0.774632	0.827011	NonSgnf	NonSgnf	exclude	exclude
LOC113837721	3.92755	-0.0607985	0.765709	0.91859	0.941037	NonSgnf	NonSgnf	exclude	exclude
Rabgap1	1070.91	-0.0608729	0.118283	0.605079	0.68206	NonSgnf	NonSgnf	exclude	exclude
Lmbr1	282.958	-0.0608978	0.162579	0.705432	0.770343	NonSgnf	NonSgnf	exclude	exclude
novel.1720	0.475009	-0.0610928	1.12786	0.893944	#N/A	NonSgnf	NonSgnf	exclude	exclude
Pla2g4f	1.86131	-0.0613754	1.01084	0.914179	0.937371	NonSgnf	NonSgnf	exclude	exclude
Pef1	1470.53	-0.0614024	0.121893	0.612636	0.688863	NonSgnf	NonSgnf	exclude	exclude
Gng14	1.10327	-0.061439	1.06323	0.907857	0.932786	NonSgnf	NonSgnf	exclude	exclude
LOC103159356	24.9533	-0.0615168	0.488712	0.890603	0.918537	NonSgnf	NonSgnf	exclude	exclude
LOC100770641	1.03668	-0.0615674	1.01614	0.913425	0.936859	NonSgnf	NonSgnf	exclude	exclude
LOC118238872	1.70639	-0.0617783	0.928476	0.918295	0.940788	NonSgnf	NonSgnf	exclude	exclude
Usp16	989.689	-0.0620226	0.106115	0.557375	0.638987	NonSgnf	NonSgnf	exclude	exclude
LOC118238650	10.1299	-0.0622718	0.678968	0.911927	0.9358	NonSgnf	NonSgnf	exclude	exclude
Ezh2	1797.92	-0.0622817	0.143117	0.661203	0.732065	NonSgnf	NonSgnf	exclude	exclude
LOC113833908	0.773804	-0.0625932	1.11807	0.894344	0.921673	NonSgnf	NonSgnf	exclude	exclude
Nck2	608.392	-0.0626763	0.118464	0.594984	0.672774	NonSgnf	NonSgnf	exclude	exclude
LOC100773132	0.94617	-0.062788	1.04087	0.908995	0.933479	NonSgnf	NonSgnf	exclude	exclude
Prss46p	0.817239	-0.0628437	1.13218	0.889489	0.917663	NonSgnf	NonSgnf	exclude	exclude
Rpgrip1l	583.542	-0.0629003	0.239874	0.789066	0.83822	NonSgnf	NonSgnf	exclude	exclude
Cep44	463.69	-0.0630051	0.16825	0.705325	0.770273	NonSgnf	NonSgnf	exclude	exclude
LOC100767300	1.0336	-0.0630649	1.00837	0.912049	0.935826	NonSgnf	NonSgnf	exclude	exclude
Katnal1	215.668	-0.0631079	0.180267	0.723318	0.785753	NonSgnf	NonSgnf	exclude	exclude
Hsp90b1	19426.9	-0.0637146	0.11929	0.591455	0.66964	NonSgnf	NonSgnf	exclude	exclude
LOC113836547	0.504804	-0.0637666	1.14473	0.883167	#N/A	NonSgnf	NonSgnf	exclude	exclude
LOC103158904	66.1164	-0.0639898	0.259635	0.800787	0.847144	NonSgnf	NonSgnf	exclude	exclude
Rbm47	0.756092	-0.0642678	1.17955	0.863996	#N/A	NonSgnf	NonSgnf	exclude	exclude
Vegfa	1404.59	-0.06444	0.30629	0.827852	0.869024	NonSgnf	NonSgnf	exclude	exclude
LOC103164498	25.2737	-0.06474	0.381278	0.858029	0.892784	NonSgnf	NonSgnf	exclude	exclude
LOC103163719	69.6892	-0.0649444	0.225972	0.769874	0.823205	NonSgnf	NonSgnf	exclude	exclude
Slc9a3r1	996.616	-0.0649498	0.228104	0.77187	0.824889	NonSgnf	NonSgnf	exclude	exclude
LOC113835237	0.734703	-0.0649684	1.15014	0.878671	#N/A	NonSgnf	NonSgnf	exclude	exclude
Kdm3a	1001.75	-0.0650383	0.138458	0.636331	0.710303	NonSgnf	NonSgnf	exclude	exclude
LOC100758986	1856.37	-0.0651109	0.0671687	0.331618	0.417839	NonSgnf	NonSgnf	exclude	exclude
Clcn7	398.973	-0.065198	0.170893	0.699961	0.765384	NonSgnf	NonSgnf	exclude	exclude
LOC113830703	5.71309	-0.0652174	0.659966	0.90629	0.931546	NonSgnf	NonSgnf	exclude	exclude
Rit1	1307.62	-0.0652832	0.219959	0.76279	0.817258	NonSgnf	NonSgnf	exclude	exclude
LOC113831988	12.2649	-0.065449	0.450884	0.875737	0.907299	NonSgnf	NonSgnf	exclude	exclude
Rcc1	3403.43	-0.0655008	0.192232	0.730007	0.791216	NonSgnf	NonSgnf	exclude	exclude
Trim45	410.193	-0.0655073	0.172821	0.701742	0.767054	NonSgnf	NonSgnf	exclude	exclude
Ccdc69	11.207	-0.0656565	0.558839	0.894696	0.921984	NonSgnf	NonSgnf	exclude	exclude
LOC107977602	0.278878	-0.0656742	1.22083	0.81947	#N/A	NonSgnf	NonSgnf	exclude	exclude
Ccdc153	0.878559	-0.0657415	1.10206	0.893484	0.920996	NonSgnf	NonSgnf	exclude	exclude
LOC100765186	0.539666	-0.0659278	1.16787	0.867874	#N/A	NonSgnf	NonSgnf	exclude	exclude
Nos2	0.403913	-0.0659499	1.15338	0.875366	#N/A	NonSgnf	NonSgnf	exclude	exclude
Sufu	658.323	-0.0659851	0.104174	0.524926	0.607943	NonSgnf	NonSgnf	exclude	exclude
LOC100752373	0.592325	-0.0663611	1.14274	0.879288	#N/A	NonSgnf	NonSgnf	exclude	exclude
LOC113834693	1.3351	-0.0665131	1.0007	0.90795	0.932829	NonSgnf	NonSgnf	exclude	exclude
LOC100769618	0.47922	-0.0668672	1.18831	0.852048	#N/A	NonSgnf	NonSgnf	exclude	exclude
LOC100753649	1.35381	-0.0677231	0.973115	0.908352	0.932924	NonSgnf	NonSgnf	exclude	exclude
LOC113832298	0.515342	-0.067817	1.14579	0.875365	#N/A	NonSgnf	NonSgnf	exclude	exclude
LOC118238079	0.417038	-0.0678822	1.15395	0.871481	#N/A	NonSgnf	NonSgnf	exclude	exclude
LOC113835309	0.326457	-0.0680956	1.18423	0.852597	#N/A	NonSgnf	NonSgnf	exclude	exclude
Ift88	184.262	-0.0681594	0.176155	0.69573	0.761816	NonSgnf	NonSgnf	exclude	exclude
novel.1638	5.04359	-0.0684157	0.654084	0.9012	0.92742	NonSgnf	NonSgnf	exclude	exclude
Cdc14b	262.883	-0.0685428	0.172914	0.688785	0.755948	NonSgnf	NonSgnf	exclude	exclude
LOC100768516	62.7659	-0.0692795	0.222472	0.751395	0.808066	NonSgnf	NonSgnf	exclude	exclude
Gsdme	741.55	-0.0693152	0.127033	0.583225	0.662043	NonSgnf	NonSgnf	exclude	exclude
novel.956	192.785	-0.0694063	0.15917	0.660031	0.730946	NonSgnf	NonSgnf	exclude	exclude
Abcc4	1575.95	-0.0697676	0.139969	0.615796	0.691558	NonSgnf	NonSgnf	exclude	exclude
C1H6orf136	476.926	-0.0697762	0.119961	0.558862	0.640244	NonSgnf	NonSgnf	exclude	exclude
LOC113831065	0.401405	-0.0701162	1.17627	0.854152	#N/A	NonSgnf	NonSgnf	exclude	exclude
Slc25a41	3.27296	-0.070553	0.739075	0.904294	0.930022	NonSgnf	NonSgnf	exclude	exclude
Ptk2	1892.93	-0.070648	0.167259	0.669761	0.7391	NonSgnf	NonSgnf	exclude	exclude
Tubgcp4	625.688	-0.0706636	0.105573	0.501651	0.586311	NonSgnf	NonSgnf	exclude	exclude
Rrp7a	815.237	-0.0709947	0.189847	0.704953	0.76996	NonSgnf	NonSgnf	exclude	exclude
LOC118239284	0.649614	-0.0710139	1.08785	0.88857	#N/A	NonSgnf	NonSgnf	exclude	exclude
Dgcr2	2765.43	-0.0710878	0.0817335	0.383349	0.471282	NonSgnf	NonSgnf	exclude	exclude
LOC103159624	0.674795	-0.0711685	1.1332	0.874597	#N/A	NonSgnf	NonSgnf	exclude	exclude
LOC100773041	0.580132	-0.0711701	1.18193	0.847856	#N/A	NonSgnf	NonSgnf	exclude	exclude
Usp40	935.171	-0.071214	0.147897	0.627573	0.702042	NonSgnf	NonSgnf	exclude	exclude
Il13	1.20173	-0.071323	1.04722	0.895764	0.922717	NonSgnf	NonSgnf	exclude	exclude
Fam237a	3.0234	-0.0715653	0.732918	0.902582	0.928578	NonSgnf	NonSgnf	exclude	exclude
C2cd5	665.396	-0.0716009	0.114977	0.531599	0.614532	NonSgnf	NonSgnf	exclude	exclude
LOC113835252	0.411138	-0.0720023	1.19526	0.83459	#N/A	NonSgnf	NonSgnf	exclude	exclude
LOC103159200	0.505756	-0.0720064	1.17065	0.854104	#N/A	NonSgnf	NonSgnf	exclude	exclude
LOC118238254	1.28524	-0.0721459	0.991136	0.90104	0.927308	NonSgnf	NonSgnf	exclude	exclude
Mrps31	530.04	-0.0722007	0.149757	0.627071	0.701784	NonSgnf	NonSgnf	exclude	exclude
Nop56	5814	-0.0723844	0.174334	0.674794	0.743793	NonSgnf	NonSgnf	exclude	exclude
Nox4	1121.53	-0.072506	0.163854	0.655154	0.727102	NonSgnf	NonSgnf	exclude	exclude
Pim3	509.739	-0.0727426	0.126508	0.563149	0.643934	NonSgnf	NonSgnf	exclude	exclude
Crls1	0.476934	-0.073005	1.17036	0.8523	#N/A	NonSgnf	NonSgnf	exclude	exclude
LOC107977036	30.7821	-0.0732812	0.334584	0.819735	0.862002	NonSgnf	NonSgnf	exclude	exclude
LOC113836121	0.51105	-0.0734777	1.16603	0.854132	#N/A	NonSgnf	NonSgnf	exclude	exclude
novel.1129	27.542	-0.0734936	0.394118	0.843673	0.881437	NonSgnf	NonSgnf	exclude	exclude
LOC100756114	9.87178	-0.0735586	0.623527	0.890641	0.918537	NonSgnf	NonSgnf	exclude	exclude
Hars2	1016.29	-0.073574	0.157773	0.638113	0.711809	NonSgnf	NonSgnf	exclude	exclude
Pola1	1204.21	-0.0737286	0.119783	0.536208	0.618833	NonSgnf	NonSgnf	exclude	exclude
LOC100757262	81.1718	-0.0738955	0.284487	0.789294	0.838365	NonSgnf	NonSgnf	exclude	exclude
Fndc7	0.590427	-0.074243	1.1429	0.86505	#N/A	NonSgnf	NonSgnf	exclude	exclude
Adora2b	1.50332	-0.0743218	0.888171	0.902733	0.928681	NonSgnf	NonSgnf	exclude	exclude
Glul	497.927	-0.0745281	0.143634	0.601275	0.678744	NonSgnf	NonSgnf	exclude	exclude
Col8a1	267.337	-0.0746304	0.352326	0.824788	0.866159	NonSgnf	NonSgnf	exclude	exclude
Recql	1123.42	-0.0746673	0.132758	0.571499	0.651425	NonSgnf	NonSgnf	exclude	exclude
LOC107980002	3.79595	-0.0746806	0.800334	0.901401	0.927521	NonSgnf	NonSgnf	exclude	exclude
Kat2a	1041.58	-0.074862	0.144057	0.600703	0.678182	NonSgnf	NonSgnf	exclude	exclude
Synj2bp	936.762	-0.07492	0.136734	0.581321	0.660382	NonSgnf	NonSgnf	exclude	exclude
Melk	984.315	-0.0750002	0.209389	0.716108	0.77951	NonSgnf	NonSgnf	exclude	exclude
Eif4g3	2819.36	-0.0750691	0.139337	0.587568	0.666035	NonSgnf	NonSgnf	exclude	exclude
novel.1470	0.449303	-0.0750743	1.16755	0.850045	#N/A	NonSgnf	NonSgnf	exclude	exclude
Ablim2	0.449308	-0.0751012	1.1691	0.848977	#N/A	NonSgnf	NonSgnf	exclude	exclude
Ash2l	1391.41	-0.0753175	0.118768	0.523975	0.607114	NonSgnf	NonSgnf	exclude	exclude
Testin-2	402.568	-0.0753599	0.315506	0.804603	0.850039	NonSgnf	NonSgnf	exclude	exclude
Hnrnpl	6192.94	-0.0757436	0.118706	0.521415	0.60496	NonSgnf	NonSgnf	exclude	exclude
LOC103161626	0.361311	-0.076163	1.19363	0.826914	#N/A	NonSgnf	NonSgnf	exclude	exclude
CUNH3orf33	19.4525	-0.0761915	0.492067	0.86547	0.899028	NonSgnf	NonSgnf	exclude	exclude
Plch1	3.309	-0.0762357	0.763899	0.897936	0.924639	NonSgnf	NonSgnf	exclude	exclude
LOC100752761	1577.4	-0.0763697	0.131072	0.557809	0.639362	NonSgnf	NonSgnf	exclude	exclude
novel.1641	55.095	-0.0765549	0.350002	0.819282	0.861661	NonSgnf	NonSgnf	exclude	exclude
Cdc42bpb	4510.65	-0.0765616	0.138189	0.577063	0.656675	NonSgnf	NonSgnf	exclude	exclude
novel.1715	6.13048	-0.0775085	0.653609	0.888103	0.916493	NonSgnf	NonSgnf	exclude	exclude
Lzic	473.496	-0.0776625	0.103461	0.451206	0.538084	NonSgnf	NonSgnf	exclude	exclude
LOC100774485	0.791645	-0.0777861	1.10691	0.872671	0.905263	NonSgnf	NonSgnf	exclude	exclude
Rhob	659.638	-0.0779241	0.228521	0.728416	0.789988	NonSgnf	NonSgnf	exclude	exclude
Pdhb	1698.43	-0.0781238	0.155262	0.6119	0.688292	NonSgnf	NonSgnf	exclude	exclude
LOC100774296	0.368803	-0.0782638	1.15957	0.848859	#N/A	NonSgnf	NonSgnf	exclude	exclude
LOC100774456	0.362267	-0.078379	1.19844	0.816926	#N/A	NonSgnf	NonSgnf	exclude	exclude
Ddx31	634.739	-0.0784115	0.12506	0.528456	0.611405	NonSgnf	NonSgnf	exclude	exclude
Parp8	131.877	-0.0784674	0.216829	0.712997	0.776778	NonSgnf	NonSgnf	exclude	exclude
Kmt2b	513.651	-0.0794887	0.107585	0.458222	0.545194	NonSgnf	NonSgnf	exclude	exclude
LOC107979652	0.706601	-0.079559	1.15752	0.847638	#N/A	NonSgnf	NonSgnf	exclude	exclude
Arhgap1	1376.95	-0.0795831	0.171746	0.639705	0.713102	NonSgnf	NonSgnf	exclude	exclude
Dynap	0.365122	-0.0796077	1.21476	0.792754	#N/A	NonSgnf	NonSgnf	exclude	exclude
Slc35b2	1241.11	-0.0796329	0.162349	0.620616	0.695763	NonSgnf	NonSgnf	exclude	exclude
Atp6v0e1	345.086	-0.0797823	0.182596	0.658497	0.729872	NonSgnf	NonSgnf	exclude	exclude
Nlrp3	3.91743	-0.0799379	0.79	0.89414	0.921516	NonSgnf	NonSgnf	exclude	exclude
Vps33a	1270.25	-0.0799438	0.145271	0.579363	0.658525	NonSgnf	NonSgnf	exclude	exclude
Nnat	13.032	-0.0799475	0.549359	0.870343	0.903208	NonSgnf	NonSgnf	exclude	exclude
LOC103158982	1.92338	-0.0800041	0.96744	0.892238	0.919922	NonSgnf	NonSgnf	exclude	exclude
G6pd	1204.06	-0.080293	0.135661	0.55143	0.633121	NonSgnf	NonSgnf	exclude	exclude
Tpx2	3267.68	-0.0815567	0.116623	0.482312	0.568034	NonSgnf	NonSgnf	exclude	exclude
Cryab	34.4477	-0.0816172	0.348542	0.80684	0.852061	NonSgnf	NonSgnf	exclude	exclude
LOC100751987	0.445334	-0.0817096	1.18873	0.819601	#N/A	NonSgnf	NonSgnf	exclude	exclude
LOC100751710	0.283609	-0.0818967	1.2211	0.776334	#N/A	NonSgnf	NonSgnf	exclude	exclude
LOC113835607	0.437679	-0.0819416	1.20841	0.796302	#N/A	NonSgnf	NonSgnf	exclude	exclude
Gpr19	114.987	-0.082097	0.205058	0.684575	0.752388	NonSgnf	NonSgnf	exclude	exclude
Nnmt	230.815	-0.0821904	0.440562	0.841283	0.879666	NonSgnf	NonSgnf	exclude	exclude
Hectd2	192.552	-0.0826131	0.188099	0.656609	0.728314	NonSgnf	NonSgnf	exclude	exclude
Tvp23b	539.257	-0.0826267	0.128468	0.517746	0.601552	NonSgnf	NonSgnf	exclude	exclude
LOC113831882	0.853366	-0.0826675	1.0906	0.869707	0.902736	NonSgnf	NonSgnf	exclude	exclude
Eif2ak4	501.502	-0.082777	0.167005	0.616764	0.692388	NonSgnf	NonSgnf	exclude	exclude
novel.376	3.13841	-0.0828121	0.836379	0.891614	0.919331	NonSgnf	NonSgnf	exclude	exclude
Gtpbp2	1369.99	-0.0831464	0.306313	0.779046	0.830597	NonSgnf	NonSgnf	exclude	exclude
novel.1426	293.31	-0.0831546	0.201966	0.676256	0.745087	NonSgnf	NonSgnf	exclude	exclude
LOC107977773	0.504857	-0.0836031	1.18985	0.814421	#N/A	NonSgnf	NonSgnf	exclude	exclude
Exosc7	644.918	-0.0840033	0.136231	0.534886	0.617603	NonSgnf	NonSgnf	exclude	exclude
LOC113833793	11.064	-0.0840058	0.526654	0.859453	0.894008	NonSgnf	NonSgnf	exclude	exclude
LOC113836666	0.490051	-0.0840059	1.16529	0.834157	#N/A	NonSgnf	NonSgnf	exclude	exclude
Kiaa1549l	3.43609	-0.0841213	0.999882	0.883832	0.913466	NonSgnf	NonSgnf	exclude	exclude
LOC118238266	7.9411	-0.0842956	0.581718	0.868852	0.902076	NonSgnf	NonSgnf	exclude	exclude
novel.543	8.07062	-0.0844579	0.61005	0.872772	0.905263	NonSgnf	NonSgnf	exclude	exclude
C4H7orf26	1278.05	-0.0844848	0.103706	0.41355	0.501701	NonSgnf	NonSgnf	exclude	exclude
novel.1739	6.08774	-0.0848771	0.651917	0.877357	0.908624	NonSgnf	NonSgnf	exclude	exclude
Ccnl1	392.418	-0.0849525	0.167609	0.608806	0.685536	NonSgnf	NonSgnf	exclude	exclude
Tbc1d32	135.322	-0.0850129	0.271724	0.748172	0.805456	NonSgnf	NonSgnf	exclude	exclude
Plxnb1	0.527129	-0.0852973	1.18432	0.816187	#N/A	NonSgnf	NonSgnf	exclude	exclude
CUNH1orf162	85.6453	-0.0853306	0.251253	0.728459	0.789988	NonSgnf	NonSgnf	exclude	exclude
Tgfb1i1	2174.71	-0.085568	0.124775	0.490541	0.575779	NonSgnf	NonSgnf	exclude	exclude
Cfap251	22.0838	-0.0860671	0.370712	0.807338	0.852281	NonSgnf	NonSgnf	exclude	exclude
LOC113836664	6.01435	-0.0861214	0.609798	0.870253	0.903168	NonSgnf	NonSgnf	exclude	exclude
Abcc6	3.43836	-0.0861646	0.793427	0.886083	0.915191	NonSgnf	NonSgnf	exclude	exclude
Adap2	0.510908	-0.0863738	1.12078	0.853594	#N/A	NonSgnf	NonSgnf	exclude	exclude
novel.1293	7.47543	-0.0864196	0.677256	0.877835	0.908981	NonSgnf	NonSgnf	exclude	exclude
LOC118240031	33.6283	-0.0864702	0.328946	0.78475	0.834998	NonSgnf	NonSgnf	exclude	exclude
Zfyve1	209.565	-0.0866905	0.172003	0.610631	0.687292	NonSgnf	NonSgnf	exclude	exclude
Wdr31	37.5003	-0.0867665	0.281851	0.751595	0.808229	NonSgnf	NonSgnf	exclude	exclude
Sgcd	1.38566	-0.0868899	1.04222	0.874098	0.906052	NonSgnf	NonSgnf	exclude	exclude
novel.642	4.58893	-0.0869627	0.824702	0.885992	0.91515	NonSgnf	NonSgnf	exclude	exclude
Eya1	1.19925	-0.0871412	1.01203	0.878251	0.90928	NonSgnf	NonSgnf	exclude	exclude
Slc25a14	177.861	-0.0873977	0.152847	0.564338	0.644968	NonSgnf	NonSgnf	exclude	exclude
LOC100768367	0.590618	-0.0875669	1.17431	0.820329	#N/A	NonSgnf	NonSgnf	exclude	exclude
Pou2f3	1.64681	-0.0875923	0.890518	0.885443	0.914791	NonSgnf	NonSgnf	exclude	exclude
Il22ra1	437.156	-0.0876631	0.158215	0.57625	0.655851	NonSgnf	NonSgnf	exclude	exclude
LOC103160794	0.94583	-0.0877571	1.06531	0.868264	0.901621	NonSgnf	NonSgnf	exclude	exclude
LOC100751841	0.551303	-0.087781	1.18218	0.813007	#N/A	NonSgnf	NonSgnf	exclude	exclude
LOC100756773	4.89861	-0.087987	0.621981	0.869159	0.90224	NonSgnf	NonSgnf	exclude	exclude
LOC107980042	0.600924	-0.0880203	1.13861	0.842659	#N/A	NonSgnf	NonSgnf	exclude	exclude
LOC100755231	678.223	-0.0880566	0.301607	0.763068	0.81746	NonSgnf	NonSgnf	exclude	exclude
Ndor1	639.887	-0.0885245	0.127167	0.483926	0.569344	NonSgnf	NonSgnf	exclude	exclude
Ska1	492.827	-0.0885885	0.224817	0.688404	0.755622	NonSgnf	NonSgnf	exclude	exclude
Brsk1	0.755615	-0.0893605	1.14024	0.839454	#N/A	NonSgnf	NonSgnf	exclude	exclude
LOC113837711	1.80893	-0.0895384	0.979525	0.878481	0.909362	NonSgnf	NonSgnf	exclude	exclude
LOC103161891	1114.13	-0.0896188	0.185575	0.625053	0.699871	NonSgnf	NonSgnf	exclude	exclude
Zbtb49	143.047	-0.0896238	0.185231	0.624408	0.699364	NonSgnf	NonSgnf	exclude	exclude
LOC103160732	0.641321	-0.0899155	1.18543	0.805429	#N/A	NonSgnf	NonSgnf	exclude	exclude
LOC113835447	1.05574	-0.0899396	1.0043	0.875345	0.907037	NonSgnf	NonSgnf	exclude	exclude
Il1rapl2	0.344146	-0.0899704	1.17979	0.81071	#N/A	NonSgnf	NonSgnf	exclude	exclude
Lipa	1305.23	-0.0900991	0.186163	0.624271	0.699298	NonSgnf	NonSgnf	exclude	exclude
Hbs1l	2009.87	-0.0901359	0.0717867	0.208456	0.283101	NonSgnf	NonSgnf	exclude	exclude
LOC103163910	4.33946	-0.0902089	0.815667	0.881535	0.911534	NonSgnf	NonSgnf	exclude	exclude
Kmt2d	1436.93	-0.0902504	0.200279	0.647729	0.720095	NonSgnf	NonSgnf	exclude	exclude
Tmem132b	0.394529	-0.0902756	1.17785	0.811838	#N/A	NonSgnf	NonSgnf	exclude	exclude
novel.1740	6.93154	-0.0903648	0.549106	0.853579	0.88938	NonSgnf	NonSgnf	exclude	exclude
ATP6	31634.6	-0.0904346	0.380232	0.802206	0.848	NonSgnf	NonSgnf	exclude	exclude
LOC100763924	1.38202	-0.0907131	1.0143	0.873001	0.905394	NonSgnf	NonSgnf	exclude	exclude
Nxt1	525.105	-0.0907984	0.205467	0.653852	0.725923	NonSgnf	NonSgnf	exclude	exclude
Gpr162	29.8916	-0.0908249	0.306394	0.759302	0.81492	NonSgnf	NonSgnf	exclude	exclude
LOC100766566	622.351	-0.0910073	0.127747	0.473741	0.55998	NonSgnf	NonSgnf	exclude	exclude
Ssrp1	6653.86	-0.0910126	0.0982709	0.352781	0.440217	NonSgnf	NonSgnf	exclude	exclude
Cnbd1	0.789928	-0.0910871	1.14093	0.836036	0.876139	NonSgnf	NonSgnf	exclude	exclude
Lasp1	4446.93	-0.0912989	0.165406	0.577394	0.656905	NonSgnf	NonSgnf	exclude	exclude
LOC103159580	0.961444	-0.0913686	1.02959	0.869834	0.902784	NonSgnf	NonSgnf	exclude	exclude
Slamf6	22.5297	-0.0913735	0.546244	0.851392	0.887817	NonSgnf	NonSgnf	exclude	exclude
Nfilz	1.02567	-0.0914532	1.04681	0.866689	0.900088	NonSgnf	NonSgnf	exclude	exclude
Pla2g4c	27.7588	-0.0917127	0.46771	0.831685	0.872491	NonSgnf	NonSgnf	exclude	exclude
LOC113833698	0.404182	-0.0918476	1.17699	0.809431	#N/A	NonSgnf	NonSgnf	exclude	exclude
LOC100771787	0.461379	-0.0920325	1.15236	0.82763	#N/A	NonSgnf	NonSgnf	exclude	exclude
Tom1l2	735.502	-0.0920573	0.162304	0.567079	0.647487	NonSgnf	NonSgnf	exclude	exclude
novel.494	13.2895	-0.0924091	0.514676	0.84282	0.880906	NonSgnf	NonSgnf	exclude	exclude
Kidins220	1119.12	-0.0924989	0.115299	0.420289	0.508106	NonSgnf	NonSgnf	exclude	exclude
novel.1282	0.648775	-0.0925445	1.17645	0.808513	#N/A	NonSgnf	NonSgnf	exclude	exclude
Tacc3	1453	-0.0925969	0.220305	0.669053	0.738499	NonSgnf	NonSgnf	exclude	exclude
Tspan11	41.7307	-0.0927167	0.487906	0.835561	0.875897	NonSgnf	NonSgnf	exclude	exclude
CUNH21orf58	1.60853	-0.092872	0.912831	0.878048	0.909122	NonSgnf	NonSgnf	exclude	exclude
Aldh18a1	4244.58	-0.0929092	0.187531	0.616028	0.691772	NonSgnf	NonSgnf	exclude	exclude
LOC113835885	20.6434	-0.092989	0.378544	0.795949	0.843408	NonSgnf	NonSgnf	exclude	exclude
Rptn	0.521191	-0.0930771	1.13938	0.833373	#N/A	NonSgnf	NonSgnf	exclude	exclude
LOC107979965	1.6043	-0.0933347	0.963526	0.874733	0.90657	NonSgnf	NonSgnf	exclude	exclude
LOC103163815	0.432874	-0.0936669	1.12761	0.838318	#N/A	NonSgnf	NonSgnf	exclude	exclude
Cabp1	2.23677	-0.0937695	0.909923	0.876971	0.908422	NonSgnf	NonSgnf	exclude	exclude
Nf2	1704.68	-0.0937753	0.158799	0.551391	0.633121	NonSgnf	NonSgnf	exclude	exclude
Inhba	0.418741	-0.0937984	1.17354	0.808561	#N/A	NonSgnf	NonSgnf	exclude	exclude
LOC118238303	0.977136	-0.0938593	1.07446	0.856914	0.89188	NonSgnf	NonSgnf	exclude	exclude
LOC100768206	1420.11	-0.0939133	0.121562	0.437466	0.524838	NonSgnf	NonSgnf	exclude	exclude
Kiaa0319l	1167.94	-0.0940791	0.187806	0.612102	0.688434	NonSgnf	NonSgnf	exclude	exclude
LOC107977746	3.39641	-0.0941287	0.787615	0.875384	0.907037	NonSgnf	NonSgnf	exclude	exclude
LOC118237806	0.761713	-0.0944188	1.05386	0.860966	#N/A	NonSgnf	NonSgnf	exclude	exclude
Yars2	672.368	-0.0945006	0.136905	0.487231	0.572562	NonSgnf	NonSgnf	exclude	exclude
LOC103160097	0.825379	-0.0945759	1.08933	0.851571	0.887952	NonSgnf	NonSgnf	exclude	exclude
Iftap	225.332	-0.0945959	0.142915	0.505051	0.589579	NonSgnf	NonSgnf	exclude	exclude
LOC107978944	27.3219	-0.0946167	0.399291	0.801832	0.847903	NonSgnf	NonSgnf	exclude	exclude
LOC100762295	4.52674	-0.0946838	0.616415	0.858485	0.893156	NonSgnf	NonSgnf	exclude	exclude
LOC103159361	17.4843	-0.0953036	0.422098	0.80966	0.854136	NonSgnf	NonSgnf	exclude	exclude
Znhit3	400.924	-0.0954554	0.156393	0.538215	0.620478	NonSgnf	NonSgnf	exclude	exclude
Rasgrp3	1.08517	-0.0957677	1.04481	0.860865	0.894964	NonSgnf	NonSgnf	exclude	exclude
Mettl3	777.91	-0.0957679	0.120483	0.424385	0.512408	NonSgnf	NonSgnf	exclude	exclude
Klhl22	1338.67	-0.0957868	0.163544	0.554445	0.636272	NonSgnf	NonSgnf	exclude	exclude
novel.1237	5.47527	-0.0957893	0.786731	0.873163	0.90541	NonSgnf	NonSgnf	exclude	exclude
LOC113838144	0.432034	-0.0958004	1.17242	0.805579	#N/A	NonSgnf	NonSgnf	exclude	exclude
LOC103164437	2.24861	-0.0958494	0.796914	0.873526	0.905635	NonSgnf	NonSgnf	exclude	exclude
LOC100760666	6604.79	-0.0959662	0.10925	0.37777	0.465402	NonSgnf	NonSgnf	exclude	exclude
Slc13a3	0.651658	-0.0960008	1.19585	0.780695	#N/A	NonSgnf	NonSgnf	exclude	exclude
Prpf3	1479.66	-0.0962137	0.181036	0.590918	0.669096	NonSgnf	NonSgnf	exclude	exclude
Rab2a	2418.32	-0.0962723	0.0931346	0.299846	0.384303	NonSgnf	NonSgnf	exclude	exclude
LOC103161054	136.175	-0.0962803	0.252281	0.696387	0.762259	NonSgnf	NonSgnf	exclude	exclude
LOC100770382	3.69661	-0.0962979	0.812983	0.873521	0.905635	NonSgnf	NonSgnf	exclude	exclude
LOC118238307	3.80209	-0.0966118	0.897833	0.873598	0.905654	NonSgnf	NonSgnf	exclude	exclude
LOC100773147	0.795504	-0.0966735	1.04091	0.860323	0.894554	NonSgnf	NonSgnf	exclude	exclude
LOC103161473	0.428661	-0.0971356	1.17527	0.800394	#N/A	NonSgnf	NonSgnf	exclude	exclude
LOC100762453	0.614453	-0.0971463	1.09764	0.844828	#N/A	NonSgnf	NonSgnf	exclude	exclude
Psme3ip1	971.586	-0.0973668	0.101994	0.338043	0.424635	NonSgnf	NonSgnf	exclude	exclude
LOC100766815	0.736965	-0.0973786	1.11715	0.836857	#N/A	NonSgnf	NonSgnf	exclude	exclude
Eme1	146.327	-0.0975646	0.233758	0.670562	0.739759	NonSgnf	NonSgnf	exclude	exclude
Acyp2	23.4649	-0.0976559	0.35504	0.773587	0.82609	NonSgnf	NonSgnf	exclude	exclude
Donson	677.402	-0.0977262	0.113617	0.387615	0.475718	NonSgnf	NonSgnf	exclude	exclude
Ola1	2520.61	-0.0978492	0.117939	0.404491	0.492635	NonSgnf	NonSgnf	exclude	exclude
Thtpa	494.748	-0.0979094	0.147442	0.503474	0.587987	NonSgnf	NonSgnf	exclude	exclude
Znf438	175.176	-0.09796	0.177909	0.577757	0.657153	NonSgnf	NonSgnf	exclude	exclude
LOC118239331	1.68985	-0.0980603	0.99554	0.86529	0.898893	NonSgnf	NonSgnf	exclude	exclude
Numa1	1178.49	-0.0982143	0.114027	0.386943	0.475023	NonSgnf	NonSgnf	exclude	exclude
LOC100757159	1.17905	-0.0984354	1.05381	0.855133	0.890435	NonSgnf	NonSgnf	exclude	exclude
Mdm4	213.856	-0.0984635	0.237582	0.672546	0.741766	NonSgnf	NonSgnf	exclude	exclude
Mpp6	1182.68	-0.0984834	0.140074	0.479048	0.564823	NonSgnf	NonSgnf	exclude	exclude
Ipo5	4490.89	-0.0985758	0.119475	0.407036	0.495059	NonSgnf	NonSgnf	exclude	exclude
Bahcc1	386.024	-0.0986025	0.235022	0.668884	0.738357	NonSgnf	NonSgnf	exclude	exclude
Tlcd2	152.449	-0.0989413	0.240864	0.675104	0.743999	NonSgnf	NonSgnf	exclude	exclude
Sumf1	340.276	-0.0990072	0.19257	0.60253	0.679906	NonSgnf	NonSgnf	exclude	exclude
Psmd6	2704.68	-0.0991937	0.139594	0.474386	0.560559	NonSgnf	NonSgnf	exclude	exclude
LOC113833212	0.444632	-0.0992201	1.22151	0.731175	#N/A	NonSgnf	NonSgnf	exclude	exclude
LOC118239742	4.85508	-0.0992205	0.636124	0.854702	0.89014	NonSgnf	NonSgnf	exclude	exclude
LOC118238918	0.414595	-0.099528	1.11702	0.833379	#N/A	NonSgnf	NonSgnf	exclude	exclude
Pxylp1	708.774	-0.0998099	0.119063	0.399575	0.487687	NonSgnf	NonSgnf	exclude	exclude
LOC107979361	1.20497	-0.0998495	1.0526	0.853346	0.889203	NonSgnf	NonSgnf	exclude	exclude
LOC118239480	0.334838	-0.100134	1.20098	0.764675	#N/A	NonSgnf	NonSgnf	exclude	exclude
Bcl6b	13.2452	-0.10041	0.472307	0.817448	0.860483	NonSgnf	NonSgnf	exclude	exclude
Mrps23	1079.54	-0.100763	0.160107	0.525477	0.608387	NonSgnf	NonSgnf	exclude	exclude
Tmem95	7.60855	-0.100861	0.682707	0.858239	0.892952	NonSgnf	NonSgnf	exclude	exclude
LOC100758295	1.92293	-0.10087	0.845248	0.868318	0.901625	NonSgnf	NonSgnf	exclude	exclude
novel.1082	1.73603	-0.10089	1.00887	0.859693	0.894188	NonSgnf	NonSgnf	exclude	exclude
Ran	8715.03	-0.100911	0.139871	0.46764	0.554215	NonSgnf	NonSgnf	exclude	exclude
LOC103160837	53.5061	-0.100925	0.384195	0.781792	0.83274	NonSgnf	NonSgnf	exclude	exclude
novel.1065	0.889735	-0.100964	1.09951	0.838144	0.877691	NonSgnf	NonSgnf	exclude	exclude
Tulp3	824.542	-0.101121	0.160362	0.524653	0.607743	NonSgnf	NonSgnf	exclude	exclude
Fads6	0.474824	-0.101134	1.12939	0.824765	#N/A	NonSgnf	NonSgnf	exclude	exclude
Utp14a	1145.37	-0.101181	0.111138	0.360576	0.448306	NonSgnf	NonSgnf	exclude	exclude
novel.482	4.08139	-0.10121	0.736138	0.862828	0.896799	NonSgnf	NonSgnf	exclude	exclude
LOC100763729	100.756	-0.101298	0.202466	0.611828	0.688271	NonSgnf	NonSgnf	exclude	exclude
Alpk3	0.64992	-0.101378	1.1299	0.824087	#N/A	NonSgnf	NonSgnf	exclude	exclude
LOC103158783	20.37	-0.101407	0.41349	0.794169	0.842164	NonSgnf	NonSgnf	exclude	exclude
Trpm2	0.777944	-0.101475	1.0738	0.845647	0.883092	NonSgnf	NonSgnf	exclude	exclude
Rad51	1083.81	-0.101552	0.156942	0.514031	0.598079	NonSgnf	NonSgnf	exclude	exclude
Btbd1	1224.51	-0.101849	0.130587	0.432741	0.520313	NonSgnf	NonSgnf	exclude	exclude
Ttc7b	828.534	-0.101855	0.127189	0.420661	0.508455	NonSgnf	NonSgnf	exclude	exclude
LOC100769614	0.615209	-0.101938	1.04345	0.852292	#N/A	NonSgnf	NonSgnf	exclude	exclude
Dhx32	1012.4	-0.102023	0.163726	0.529409	0.612353	NonSgnf	NonSgnf	exclude	exclude
Rbm22	1407.57	-0.102092	0.122097	0.400662	0.488784	NonSgnf	NonSgnf	exclude	exclude
Uggt2	288.925	-0.102218	0.154623	0.505065	0.589579	NonSgnf	NonSgnf	exclude	exclude
Ttc16	36.4311	-0.10224	0.250104	0.676095	0.744954	NonSgnf	NonSgnf	exclude	exclude
Cad	4776.74	-0.102357	0.143462	0.472426	0.558863	NonSgnf	NonSgnf	exclude	exclude
LOC103160828	0.47385	-0.102441	1.17346	0.791568	#N/A	NonSgnf	NonSgnf	exclude	exclude
Crb2	31.6759	-0.102819	0.384942	0.778177	0.830061	NonSgnf	NonSgnf	exclude	exclude
Eif4g1	15795.7	-0.102967	0.116	0.372528	0.460192	NonSgnf	NonSgnf	exclude	exclude
Srp72	2835.55	-0.102998	0.0733232	0.159339	0.22465	NonSgnf	NonSgnf	exclude	exclude
LOC113835612	0.803584	-0.103028	1.05158	0.848971	0.885904	NonSgnf	NonSgnf	exclude	exclude
LOC100760164	0.281559	-0.103054	1.20755	0.748006	#N/A	NonSgnf	NonSgnf	exclude	exclude
Tbx19	2.1371	-0.10314	0.893808	0.865228	0.89888	NonSgnf	NonSgnf	exclude	exclude
Lyrm2	643.416	-0.103232	0.126863	0.413221	0.501363	NonSgnf	NonSgnf	exclude	exclude
LOC118238085	14.5646	-0.103849	0.418384	0.791416	0.839928	NonSgnf	NonSgnf	exclude	exclude
Dmac2	5.58261	-0.104073	0.643312	0.848722	0.885798	NonSgnf	NonSgnf	exclude	exclude
Slc10a3	241.315	-0.104143	0.208939	0.612838	0.688962	NonSgnf	NonSgnf	exclude	exclude
LOC118239107	6.6815	-0.10478	0.591627	0.83926	0.878453	NonSgnf	NonSgnf	exclude	exclude
LOC113833111	0.487872	-0.104844	1.13123	0.81748	#N/A	NonSgnf	NonSgnf	exclude	exclude
Dnah3	0.658622	-0.104949	1.13966	0.812431	#N/A	NonSgnf	NonSgnf	exclude	exclude
LOC118239671	10.7088	-0.10507	0.546804	0.829565	0.87052	NonSgnf	NonSgnf	exclude	exclude
LOC103161937	1.60871	-0.105118	1.03409	0.849631	0.886338	NonSgnf	NonSgnf	exclude	exclude
Frmd7	1.20067	-0.105979	1.04615	0.84593	0.88324	NonSgnf	NonSgnf	exclude	exclude
LOC103161058	7.52935	-0.105983	0.571511	0.833495	0.874187	NonSgnf	NonSgnf	exclude	exclude
novel.1776	0.769137	-0.10604	1.0576	0.843173	0.881123	NonSgnf	NonSgnf	exclude	exclude
LOC107977257	0.424279	-0.106088	1.17677	0.781146	#N/A	NonSgnf	NonSgnf	exclude	exclude
LOC113833900	1.65585	-0.106177	1.0029	0.853284	0.889203	NonSgnf	NonSgnf	exclude	exclude
Cx3cr1	0.346009	-0.106293	1.20109	0.750808	#N/A	NonSgnf	NonSgnf	exclude	exclude
Rhoh	0.51592	-0.106556	1.18857	0.767121	#N/A	NonSgnf	NonSgnf	exclude	exclude
Enkur	0.462083	-0.106762	1.17385	0.782706	#N/A	NonSgnf	NonSgnf	exclude	exclude
Sh3rf2	16.2464	-0.106773	0.479276	0.808368	0.853021	NonSgnf	NonSgnf	exclude	exclude
Cit	1401.38	-0.106808	0.17984	0.548124	0.630056	NonSgnf	NonSgnf	exclude	exclude
LOC118239013	1.20128	-0.106855	0.954613	0.857509	0.892397	NonSgnf	NonSgnf	exclude	exclude
Tor2a	445.468	-0.106859	0.133791	0.421614	0.509504	NonSgnf	NonSgnf	exclude	exclude
Ncaph	1222.77	-0.10687	0.15502	0.486981	0.572306	NonSgnf	NonSgnf	exclude	exclude
Guf1	176.823	-0.106943	0.212953	0.609952	0.68673	NonSgnf	NonSgnf	exclude	exclude
LOC100758661	83.272	-0.107075	0.212404	0.608614	0.685362	NonSgnf	NonSgnf	exclude	exclude
LOC100753172	0.659993	-0.107222	1.13071	0.813723	#N/A	NonSgnf	NonSgnf	exclude	exclude
Tstd1	3.72931	-0.107314	0.81072	0.859115	0.893709	NonSgnf	NonSgnf	exclude	exclude
Llph	1512	-0.107491	0.176225	0.537545	0.619988	NonSgnf	NonSgnf	exclude	exclude
LOC100764621	4.34828	-0.107521	0.733078	0.85411	0.889831	NonSgnf	NonSgnf	exclude	exclude
novel.426	3.52495	-0.107747	0.755639	0.855575	0.890691	NonSgnf	NonSgnf	exclude	exclude
LOC100771630	0.484633	-0.107828	1.16665	0.787335	#N/A	NonSgnf	NonSgnf	exclude	exclude
LOC113831948	0.424874	-0.107868	1.13365	0.810953	#N/A	NonSgnf	NonSgnf	exclude	exclude
Ankrd13a	1687.74	-0.107947	0.121342	0.371259	0.459072	NonSgnf	NonSgnf	exclude	exclude
Srsf11	2594.2	-0.107981	0.188469	0.561909	0.642882	NonSgnf	NonSgnf	exclude	exclude
Tenm1	0.328516	-0.108335	1.22167	0.708077	#N/A	NonSgnf	NonSgnf	exclude	exclude
Zcchc7	277.169	-0.108401	0.216041	0.61009	0.686811	NonSgnf	NonSgnf	exclude	exclude
Hsh2d	24.2297	-0.108487	0.397458	0.772631	0.825312	NonSgnf	NonSgnf	exclude	exclude
Odf3l1	4.69962	-0.108509	0.739736	0.853342	0.889203	NonSgnf	NonSgnf	exclude	exclude
LOC100772941	0.46216	-0.108556	1.13331	0.809972	#N/A	NonSgnf	NonSgnf	exclude	exclude
Hgsnat	516.973	-0.108679	0.0953951	0.25312	0.333648	NonSgnf	NonSgnf	exclude	exclude
Pcolce2	160.68	-0.108751	0.219861	0.614965	0.690711	NonSgnf	NonSgnf	exclude	exclude
Hmgn5	1175.2	-0.108957	0.137098	0.423777	0.511845	NonSgnf	NonSgnf	exclude	exclude
Mtfmt	333.311	-0.109204	0.0992765	0.269715	0.351582	NonSgnf	NonSgnf	exclude	exclude
LOC113835505	0.62696	-0.109884	1.16034	0.788863	#N/A	NonSgnf	NonSgnf	exclude	exclude
LOC118239266	0.421066	-0.109944	1.15464	0.793282	#N/A	NonSgnf	NonSgnf	exclude	exclude
Mtus2	5.10872	-0.110115	0.863299	0.856519	0.891571	NonSgnf	NonSgnf	exclude	exclude
Xpo5	2323.96	-0.11017	0.109683	0.313171	0.397919	NonSgnf	NonSgnf	exclude	exclude
LOC118239847	19.5032	-0.110233	0.374876	0.75715	0.813237	NonSgnf	NonSgnf	exclude	exclude
Actg1	26703.4	-0.110273	0.16939	0.510879	0.595214	NonSgnf	NonSgnf	exclude	exclude
Phf7	23.638	-0.110317	0.418624	0.77886	0.830448	NonSgnf	NonSgnf	exclude	exclude
Cntrl	1031.05	-0.110352	0.218878	0.608219	0.685046	NonSgnf	NonSgnf	exclude	exclude
LOC118239466	7.21889	-0.110601	0.607531	0.833445	0.874185	NonSgnf	NonSgnf	exclude	exclude
Il2rb	0.363053	-0.110998	1.19761	0.745641	#N/A	NonSgnf	NonSgnf	exclude	exclude
LOC118239555	1.26636	-0.111019	0.995987	0.847643	0.884824	NonSgnf	NonSgnf	exclude	exclude
LOC100753137	5645.79	-0.11134	0.151595	0.459128	0.545881	NonSgnf	NonSgnf	exclude	exclude
Trnaf-gaa	1.98637	-0.111352	1.00453	0.845985	0.883247	NonSgnf	NonSgnf	exclude	exclude
Dnajb14	63.0937	-0.111547	0.232168	0.624458	0.699377	NonSgnf	NonSgnf	exclude	exclude
novel.713	4.32125	-0.111647	0.644219	0.837998	0.877691	NonSgnf	NonSgnf	exclude	exclude
Nup43	600.185	-0.111688	0.181648	0.534006	0.616964	NonSgnf	NonSgnf	exclude	exclude
Tulp1	0.835934	-0.111913	1.04319	0.838103	0.877691	NonSgnf	NonSgnf	exclude	exclude
LOC118237795	8.47105	-0.111962	0.50488	0.807307	0.852281	NonSgnf	NonSgnf	exclude	exclude
Ier3ip1	1088.08	-0.111974	0.122153	0.356855	0.444443	NonSgnf	NonSgnf	exclude	exclude
Prkaca	1217.81	-0.112052	0.114815	0.32691	0.412884	NonSgnf	NonSgnf	exclude	exclude
Gramd1c	11.019	-0.112117	0.537018	0.815888	0.85926	NonSgnf	NonSgnf	exclude	exclude
Cep70	230.034	-0.112387	0.201669	0.571952	0.651901	NonSgnf	NonSgnf	exclude	exclude
Spata1	91.7829	-0.112638	0.196665	0.56161	0.642621	NonSgnf	NonSgnf	exclude	exclude
Rnf43	1.53899	-0.113055	0.910224	0.851928	0.888216	NonSgnf	NonSgnf	exclude	exclude
Micu2	1180.46	-0.113104	0.101936	0.265486	0.34702	NonSgnf	NonSgnf	exclude	exclude
Catsper3	2.54252	-0.113382	0.891123	0.852051	0.888216	NonSgnf	NonSgnf	exclude	exclude
novel.385	1.6583	-0.11355	1.01959	0.840521	0.879164	NonSgnf	NonSgnf	exclude	exclude
Hacd2	314.413	-0.113802	0.14936	0.442608	0.529748	NonSgnf	NonSgnf	exclude	exclude
Xpc	493.905	-0.113978	0.140473	0.413984	0.502126	NonSgnf	NonSgnf	exclude	exclude
Bnc2	214.112	-0.113999	0.238529	0.625919	0.70071	NonSgnf	NonSgnf	exclude	exclude
Spice1	197.355	-0.114138	0.214851	0.589329	0.667715	NonSgnf	NonSgnf	exclude	exclude
novel.1105	16.6187	-0.114191	0.392401	0.758404	0.814197	NonSgnf	NonSgnf	exclude	exclude
Tlcd3a	1352.47	-0.114198	0.184329	0.530761	0.613759	NonSgnf	NonSgnf	exclude	exclude
Ripk4	3.781	-0.114282	0.683772	0.839751	0.878732	NonSgnf	NonSgnf	exclude	exclude
Tango6	362.379	-0.114438	0.118433	0.331587	0.417829	NonSgnf	NonSgnf	exclude	exclude
LOC100764079	12.2508	-0.114777	0.593581	0.824557	0.865966	NonSgnf	NonSgnf	exclude	exclude
LOC100771917	0.467915	-0.114793	1.16612	0.774599	#N/A	NonSgnf	NonSgnf	exclude	exclude
Rbmx2	250.682	-0.114837	0.146912	0.430995	0.518729	NonSgnf	NonSgnf	exclude	exclude
LOC118238450	3.19975	-0.114919	0.74313	0.845076	0.882654	NonSgnf	NonSgnf	exclude	exclude
novel.1452	7.37715	-0.114992	0.658505	0.83536	0.875789	NonSgnf	NonSgnf	exclude	exclude
Isg15	0.437947	-0.115282	1.19156	0.745036	#N/A	NonSgnf	NonSgnf	exclude	exclude
Abtb2	104.196	-0.11546	0.291729	0.683431	0.751535	NonSgnf	NonSgnf	exclude	exclude
Cop1	981.602	-0.115492	0.128875	0.367439	0.455526	NonSgnf	NonSgnf	exclude	exclude
Cluh	2598	-0.115606	0.115379	0.31415	0.398994	NonSgnf	NonSgnf	exclude	exclude
LOC100758108	15.7489	-0.115721	0.497583	0.798704	0.845533	NonSgnf	NonSgnf	exclude	exclude
Tedc2	314.48	-0.115762	0.178126	0.511153	0.595419	NonSgnf	NonSgnf	exclude	exclude
Hdac4	460.17	-0.115836	0.216001	0.585742	0.664399	NonSgnf	NonSgnf	exclude	exclude
LOC113830713	0.319432	-0.115996	1.18586	0.750988	#N/A	NonSgnf	NonSgnf	exclude	exclude
LOC100753964	0.623817	-0.116037	1.15737	0.779978	#N/A	NonSgnf	NonSgnf	exclude	exclude
Fam72a	76.491	-0.116275	0.292455	0.68202	0.750342	NonSgnf	NonSgnf	exclude	exclude
Dnajc3	895.766	-0.116361	0.11972	0.328703	0.414801	NonSgnf	NonSgnf	exclude	exclude
Stard3nl	443.489	-0.11668	0.121775	0.335526	0.422059	NonSgnf	NonSgnf	exclude	exclude
LOC118238424	1.22497	-0.116924	0.998813	0.839246	0.878453	NonSgnf	NonSgnf	exclude	exclude
Gatad2a	4119.5	-0.11751	0.101864	0.246985	0.326942	NonSgnf	NonSgnf	exclude	exclude
LOC118238158	4.00511	-0.117617	0.741963	0.841386	0.879713	NonSgnf	NonSgnf	exclude	exclude
Hmox2	993.699	-0.117761	0.18451	0.518422	0.602144	NonSgnf	NonSgnf	exclude	exclude
Arhgap30	2.00065	-0.117972	0.905501	0.84574	0.883092	NonSgnf	NonSgnf	exclude	exclude
Glo1	3750.3	-0.118039	0.123332	0.336004	0.422425	NonSgnf	NonSgnf	exclude	exclude
Poldip3	2924.66	-0.118383	0.124615	0.339542	0.426074	NonSgnf	NonSgnf	exclude	exclude
Psmd7	3817.8	-0.11839	0.127821	0.351636	0.438978	NonSgnf	NonSgnf	exclude	exclude
LOC100755733	0.673612	-0.118821	1.08183	0.817003	#N/A	NonSgnf	NonSgnf	exclude	exclude
Qrsl1	597.48	-0.119043	0.114989	0.298361	0.382752	NonSgnf	NonSgnf	exclude	exclude
Sfxn3	589.135	-0.119346	0.18086	0.504535	0.589074	NonSgnf	NonSgnf	exclude	exclude
Hck	0.362095	-0.119349	1.15685	0.774374	#N/A	NonSgnf	NonSgnf	exclude	exclude
Sowahb	2.93064	-0.119495	0.848826	0.844344	0.881991	NonSgnf	NonSgnf	exclude	exclude
Tmem45b	5.702	-0.11967	0.765022	0.840509	0.879164	NonSgnf	NonSgnf	exclude	exclude
Fbxl12	237.647	-0.119769	0.131325	0.358921	0.446647	NonSgnf	NonSgnf	exclude	exclude
Tafa1	0.811428	-0.119865	1.12094	0.79803	0.844918	NonSgnf	NonSgnf	exclude	exclude
Ralgps2	0.370129	-0.119906	1.18056	0.749564	#N/A	NonSgnf	NonSgnf	exclude	exclude
LOC113830712	348.759	-0.11995	0.229601	0.594669	0.67246	NonSgnf	NonSgnf	exclude	exclude
LOC113833456	0.313355	-0.120064	1.22211	0.678432	#N/A	NonSgnf	NonSgnf	exclude	exclude
novel.879	1.15926	-0.120221	1.05409	0.823519	0.865227	NonSgnf	NonSgnf	exclude	exclude
Zc2hc1c	91.5713	-0.12029	0.277803	0.656415	0.728227	NonSgnf	NonSgnf	exclude	exclude
Rcl1	995.91	-0.120399	0.206926	0.554833	0.636595	NonSgnf	NonSgnf	exclude	exclude
Col23a1	8.28215	-0.120465	0.592927	0.815876	0.85926	NonSgnf	NonSgnf	exclude	exclude
novel.957	1.27	-0.120472	1.10186	0.806496	0.85184	NonSgnf	NonSgnf	exclude	exclude
Ptprq	53.8755	-0.120566	0.433972	0.766051	0.82	NonSgnf	NonSgnf	exclude	exclude
Cog5	361.071	-0.12089	0.149293	0.414508	0.502594	NonSgnf	NonSgnf	exclude	exclude
CUNH6orf15	0.636292	-0.121113	1.11076	0.801305	#N/A	NonSgnf	NonSgnf	exclude	exclude
Syngr2	4441.54	-0.121862	0.171202	0.472122	0.558664	NonSgnf	NonSgnf	exclude	exclude
Vdac1	1976.39	-0.1219	0.121217	0.312152	0.396901	NonSgnf	NonSgnf	exclude	exclude
Dmc1	0.573687	-0.121927	1.18292	0.742679	#N/A	NonSgnf	NonSgnf	exclude	exclude
Otp	3.05054	-0.121937	0.747613	0.836139	0.876139	NonSgnf	NonSgnf	exclude	exclude
Tmem151b	1.06619	-0.121954	1.08392	0.811512	0.855641	NonSgnf	NonSgnf	exclude	exclude
LOC118238141	31.1317	-0.121971	0.38467	0.738095	0.797833	NonSgnf	NonSgnf	exclude	exclude
Rbl2	452.001	-0.122117	0.238992	0.602214	0.679635	NonSgnf	NonSgnf	exclude	exclude
Kcnj14	53.6165	-0.122513	0.345472	0.711392	0.775589	NonSgnf	NonSgnf	exclude	exclude
Tmem14a	259.208	-0.122557	0.137687	0.370294	0.458187	NonSgnf	NonSgnf	exclude	exclude
Bub1	1064.83	-0.122619	0.180976	0.493193	0.577955	NonSgnf	NonSgnf	exclude	exclude
Gpn1	991.519	-0.122659	0.169091	0.463814	0.550582	NonSgnf	NonSgnf	exclude	exclude
LOC103160709	2.40959	-0.122823	0.899647	0.839673	0.878732	NonSgnf	NonSgnf	exclude	exclude
Psmd12	2967.88	-0.122994	0.1317	0.347489	0.434572	NonSgnf	NonSgnf	exclude	exclude
Kifap3	825.174	-0.123099	0.10154	0.223752	0.300649	NonSgnf	NonSgnf	exclude	exclude
LOC103158888	0.43087	-0.12316	1.14992	0.773213	#N/A	NonSgnf	NonSgnf	exclude	exclude
LOC118239140	5.3939	-0.123201	0.738153	0.833612	0.874209	NonSgnf	NonSgnf	exclude	exclude
Trim26	987.891	-0.123392	0.11549	0.283129	0.365881	NonSgnf	NonSgnf	exclude	exclude
novel.1735	7.0428	-0.123396	0.632051	0.819132	0.861661	NonSgnf	NonSgnf	exclude	exclude
Cep83	885.723	-0.123413	0.178806	0.485262	0.570581	NonSgnf	NonSgnf	exclude	exclude
LOC118238246	2.74091	-0.123518	0.827266	0.838711	0.878133	NonSgnf	NonSgnf	exclude	exclude
LOC118239065	4.03205	-0.123536	0.746259	0.833902	0.874463	NonSgnf	NonSgnf	exclude	exclude
Pacs1	1076.54	-0.123628	0.130482	0.340579	0.427228	NonSgnf	NonSgnf	exclude	exclude
novel.1682	7.46798	-0.123752	0.650214	0.821705	0.863722	NonSgnf	NonSgnf	exclude	exclude
Ints4	819.726	-0.123758	0.0862261	0.15017	0.213486	NonSgnf	NonSgnf	exclude	exclude
Mab21l3	176.195	-0.124022	0.253515	0.616865	0.692416	NonSgnf	NonSgnf	exclude	exclude
Znf263	435.324	-0.124173	0.197211	0.523365	0.606679	NonSgnf	NonSgnf	exclude	exclude
Itgam	0.321184	-0.124244	1.20345	0.707527	#N/A	NonSgnf	NonSgnf	exclude	exclude
Ppp2r5c	2135.95	-0.124567	0.0786715	0.112571	0.166191	NonSgnf	NonSgnf	exclude	exclude
Cdc42ep2	13.6498	-0.124593	0.462985	0.770915	0.824209	NonSgnf	NonSgnf	exclude	exclude
Snai3	1.37073	-0.124748	1.03319	0.822217	0.864161	NonSgnf	NonSgnf	exclude	exclude
LOC113834689	0.758231	-0.125358	1.0673	0.812173	#N/A	NonSgnf	NonSgnf	exclude	exclude
LOC103159091	0.843564	-0.125609	1.03566	0.82045	0.862653	NonSgnf	NonSgnf	exclude	exclude
LOC113836833	1.9312	-0.125639	0.913701	0.835526	0.875897	NonSgnf	NonSgnf	exclude	exclude
Ncam1	3454.6	-0.125931	0.223183	0.565908	0.646436	NonSgnf	NonSgnf	exclude	exclude
Parp14	383.221	-0.126116	0.220676	0.561084	0.642221	NonSgnf	NonSgnf	exclude	exclude
LOC107979678	0.372666	-0.126159	1.21524	0.680059	#N/A	NonSgnf	NonSgnf	exclude	exclude
LOC113832839	0.405448	-0.126349	1.2223	0.662928	#N/A	NonSgnf	NonSgnf	exclude	exclude
LOC100754054	0.765249	-0.126356	1.06952	0.809986	#N/A	NonSgnf	NonSgnf	exclude	exclude
Znf408	195.778	-0.126358	0.198578	0.518895	0.602552	NonSgnf	NonSgnf	exclude	exclude
Phf19	843.577	-0.126685	0.248373	0.602269	0.679654	NonSgnf	NonSgnf	exclude	exclude
LOC100772233	0.623812	-0.126707	1.09907	0.798014	#N/A	NonSgnf	NonSgnf	exclude	exclude
Sp6	0.493168	-0.126745	1.17336	0.744495	#N/A	NonSgnf	NonSgnf	exclude	exclude
LOC113834490	0.638122	-0.12683	1.14424	0.771183	#N/A	NonSgnf	NonSgnf	exclude	exclude
Oard1	596.546	-0.126853	0.211495	0.542421	0.62453	NonSgnf	NonSgnf	exclude	exclude
LOC100764952	446.374	-0.12708	0.177204	0.468486	0.555144	NonSgnf	NonSgnf	exclude	exclude
Skida1	24.4356	-0.127146	0.335143	0.692999	0.759652	NonSgnf	NonSgnf	exclude	exclude
Nisch	3187.47	-0.127174	0.0961257	0.184446	0.254659	NonSgnf	NonSgnf	exclude	exclude
Megf10	0.623714	-0.127519	1.08772	0.801608	#N/A	NonSgnf	NonSgnf	exclude	exclude
Dlgap5	1742.33	-0.127592	0.181639	0.477397	0.563272	NonSgnf	NonSgnf	exclude	exclude
Prep	2323.17	-0.127684	0.123062	0.296964	0.381258	NonSgnf	NonSgnf	exclude	exclude
Chchd4	186.885	-0.127714	0.307541	0.667672	0.737289	NonSgnf	NonSgnf	exclude	exclude
LOC107979086	2.93976	-0.127719	0.838232	0.833595	0.874209	NonSgnf	NonSgnf	exclude	exclude
Dcaf5	891.306	-0.127731	0.142478	0.366647	0.454774	NonSgnf	NonSgnf	exclude	exclude
Vwa2	0.465128	-0.127736	1.18948	0.722247	#N/A	NonSgnf	NonSgnf	exclude	exclude
Rnf17	0.368188	-0.127793	1.18275	0.731225	#N/A	NonSgnf	NonSgnf	exclude	exclude
LOC103159982	59.8393	-0.127832	0.353102	0.70509	0.770062	NonSgnf	NonSgnf	exclude	exclude
CUNH1orf116	4.47322	-0.128278	0.72683	0.825712	0.866978	NonSgnf	NonSgnf	exclude	exclude
Abhd5	1703.21	-0.12837	0.0906512	0.155585	0.220111	NonSgnf	NonSgnf	exclude	exclude
LOC100761590	0.548128	-0.128377	1.13516	0.775097	#N/A	NonSgnf	NonSgnf	exclude	exclude
LOC100757511	0.57663	-0.128408	1.17142	0.74347	#N/A	NonSgnf	NonSgnf	exclude	exclude
LOC118238889	0.346661	-0.128761	1.21818	0.667374	#N/A	NonSgnf	NonSgnf	exclude	exclude
LOC100762145	8.35101	-0.129024	0.667962	0.817098	0.860228	NonSgnf	NonSgnf	exclude	exclude
Osbpl7	304.298	-0.129062	0.180724	0.470151	0.556753	NonSgnf	NonSgnf	exclude	exclude
Cdh1	0.460869	-0.129073	1.17104	0.74263	#N/A	NonSgnf	NonSgnf	exclude	exclude
Armc10	821.164	-0.129529	0.109299	0.234068	0.312262	NonSgnf	NonSgnf	exclude	exclude
LOC103158782	0.528795	-0.129804	1.11129	0.787165	#N/A	NonSgnf	NonSgnf	exclude	exclude
Dvl3	1135.59	-0.129886	0.0850126	0.125614	0.182559	NonSgnf	NonSgnf	exclude	exclude
novel.71	1.75875	-0.130174	1.01671	0.818153	0.860949	NonSgnf	NonSgnf	exclude	exclude
Myh10	1311.36	-0.130192	0.144529	0.364252	0.452194	NonSgnf	NonSgnf	exclude	exclude
LOC107977020	20.1323	-0.130208	0.50333	0.776149	0.828435	NonSgnf	NonSgnf	exclude	exclude
Trub1	690.098	-0.13037	0.164799	0.42457	0.512598	NonSgnf	NonSgnf	exclude	exclude
novel.1795	2.21189	-0.130492	1.02072	0.816913	0.860133	NonSgnf	NonSgnf	exclude	exclude
Ccdc32	363.803	-0.130561	0.134115	0.327317	0.413312	NonSgnf	NonSgnf	exclude	exclude
Il34	8.19588	-0.130796	0.60048	0.802089	0.847927	NonSgnf	NonSgnf	exclude	exclude
novel.1724	3.28437	-0.130911	0.775243	0.826526	0.867732	NonSgnf	NonSgnf	exclude	exclude
LOC118239635	37.3981	-0.130913	0.370374	0.710466	0.774812	NonSgnf	NonSgnf	exclude	exclude
LOC103163625	1.62244	-0.131013	0.973258	0.823787	0.865409	NonSgnf	NonSgnf	exclude	exclude
Jkamp	536.552	-0.131042	0.146237	0.366682	0.454774	NonSgnf	NonSgnf	exclude	exclude
LOC103158823	17.0682	-0.131251	0.432288	0.745188	0.803486	NonSgnf	NonSgnf	exclude	exclude
LOC103160041	138.301	-0.131614	0.227413	0.555706	0.637435	NonSgnf	NonSgnf	exclude	exclude
Nacad	41.3505	-0.131646	0.338715	0.685617	0.753292	NonSgnf	NonSgnf	exclude	exclude
Ftsj1	1543.08	-0.131763	0.177709	0.453511	0.540548	NonSgnf	NonSgnf	exclude	exclude
Tex26	1.1316	-0.132133	1.03718	0.810937	0.855232	NonSgnf	NonSgnf	exclude	exclude
Phrf1	1653.78	-0.132152	0.121777	0.275392	0.35767	NonSgnf	NonSgnf	exclude	exclude
Gpr107	867.481	-0.132158	0.133372	0.318777	0.403852	NonSgnf	NonSgnf	exclude	exclude
Ttf2	1225.26	-0.132697	0.150461	0.374098	0.461789	NonSgnf	NonSgnf	exclude	exclude
Rbbp7	2235.29	-0.132724	0.117341	0.255767	0.336453	NonSgnf	NonSgnf	exclude	exclude
Fnbp1	255.022	-0.132959	0.188683	0.475607	0.561599	NonSgnf	NonSgnf	exclude	exclude
Rars2	362.558	-0.133071	0.116122	0.249622	0.329787	NonSgnf	NonSgnf	exclude	exclude
LOC107977007	0.63458	-0.133316	1.14171	0.761918	#N/A	NonSgnf	NonSgnf	exclude	exclude
LOC113834110	0.546298	-0.133363	1.17693	0.727638	#N/A	NonSgnf	NonSgnf	exclude	exclude
LOC107980027	0.435432	-0.133364	1.17215	0.733275	#N/A	NonSgnf	NonSgnf	exclude	exclude
Rnf14	839.7	-0.13341	0.107696	0.213611	0.288996	NonSgnf	NonSgnf	exclude	exclude
Coro2a	525.079	-0.133632	0.209246	0.516729	0.600523	NonSgnf	NonSgnf	exclude	exclude
Znf365	0.781716	-0.133902	1.17292	0.731375	0.792462	NonSgnf	NonSgnf	exclude	exclude
novel.821	27.7258	-0.133968	0.344608	0.685105	0.752913	NonSgnf	NonSgnf	exclude	exclude
novel.361	20.802	-0.134008	0.60239	0.79776	0.844918	NonSgnf	NonSgnf	exclude	exclude
LOC103161423	6.20629	-0.134029	0.779283	0.82275	0.864621	NonSgnf	NonSgnf	exclude	exclude
LOC113831681	0.341181	-0.134118	1.19988	0.692637	#N/A	NonSgnf	NonSgnf	exclude	exclude
Rps6kc1	366.591	-0.134152	0.156938	0.388641	0.476719	NonSgnf	NonSgnf	exclude	exclude
Ucn2	0.413081	-0.134158	1.19361	0.702945	#N/A	NonSgnf	NonSgnf	exclude	exclude
Rab11b	1790.42	-0.134314	0.162613	0.404545	0.492643	NonSgnf	NonSgnf	exclude	exclude
Cct2	8418.12	-0.13438	0.162929	0.405211	0.49327	NonSgnf	NonSgnf	exclude	exclude
Fasn	11571.5	-0.134497	0.177747	0.444291	0.531376	NonSgnf	NonSgnf	exclude	exclude
LOC107980353	0.382696	-0.13451	1.19446	0.700875	#N/A	NonSgnf	NonSgnf	exclude	exclude
novel.1785	0.62865	-0.134524	1.10707	0.781908	#N/A	NonSgnf	NonSgnf	exclude	exclude
Dcaf4	527.018	-0.134529	0.130041	0.298092	0.382435	NonSgnf	NonSgnf	exclude	exclude
novel.1450	0.610482	-0.134751	1.10705	0.78156	#N/A	NonSgnf	NonSgnf	exclude	exclude
LOC100769101	0.740013	-0.135008	1.14759	0.754278	#N/A	NonSgnf	NonSgnf	exclude	exclude
LOC100753648	1.89682	-0.135018	0.94303	0.821572	0.863633	NonSgnf	NonSgnf	exclude	exclude
Jph4	173.793	-0.135187	0.170936	0.424368	0.512408	NonSgnf	NonSgnf	exclude	exclude
Nr0b2	4.4422	-0.135223	0.760331	0.819726	0.862002	NonSgnf	NonSgnf	exclude	exclude
Ndc80	1296.07	-0.135422	0.151603	0.367931	0.455949	NonSgnf	NonSgnf	exclude	exclude
LOC103158594	1.67749	-0.135441	0.878562	0.823935	0.865514	NonSgnf	NonSgnf	exclude	exclude
LOC100759246	626.407	-0.13548	0.168108	0.415764	0.50388	NonSgnf	NonSgnf	exclude	exclude
novel.1675	0.881941	-0.135528	1.0809	0.792274	0.840692	NonSgnf	NonSgnf	exclude	exclude
Tpm3	4696.59	-0.135882	0.116373	0.240764	0.320065	NonSgnf	NonSgnf	exclude	exclude
Ldlr	1278.35	-0.13592	0.474138	0.755442	0.811836	NonSgnf	NonSgnf	exclude	exclude
novel.178	4.29364	-0.136053	0.735153	0.816237	0.859521	NonSgnf	NonSgnf	exclude	exclude
Nufip1	284.919	-0.136228	0.167908	0.412645	0.500771	NonSgnf	NonSgnf	exclude	exclude
Atrip	349.015	-0.136688	0.116868	0.23996	0.31916	NonSgnf	NonSgnf	exclude	exclude
LOC103163735	0.821172	-0.137056	1.15234	0.746577	0.804315	NonSgnf	NonSgnf	exclude	exclude
LOC113832413	4.72287	-0.137343	0.684705	0.808131	0.852912	NonSgnf	NonSgnf	exclude	exclude
Ccdc170	2.09299	-0.137348	0.959617	0.816992	0.860166	NonSgnf	NonSgnf	exclude	exclude
Tirap	338.094	-0.137397	0.153724	0.367543	0.455561	NonSgnf	NonSgnf	exclude	exclude
Rbm17	2226.42	-0.137556	0.133192	0.29877	0.383223	NonSgnf	NonSgnf	exclude	exclude
Rasa3	1078.82	-0.137613	0.211685	0.50909	0.593359	NonSgnf	NonSgnf	exclude	exclude
LOC107977656	0.859555	-0.137971	1.04763	0.799941	0.846588	NonSgnf	NonSgnf	exclude	exclude
Dapp1	73.3767	-0.13798	0.199574	0.483326	0.568933	NonSgnf	NonSgnf	exclude	exclude
Scnn1b	1.50643	-0.138094	0.975015	0.814214	0.85799	NonSgnf	NonSgnf	exclude	exclude
Bcl2l2	826.104	-0.138142	0.17507	0.425187	0.513172	NonSgnf	NonSgnf	exclude	exclude
B4galt4	289.176	-0.138194	0.157674	0.376706	0.464439	NonSgnf	NonSgnf	exclude	exclude
LOC103159777	0.683926	-0.138207	1.12847	0.763248	#N/A	NonSgnf	NonSgnf	exclude	exclude
Tspan6	869.817	-0.138493	0.127726	0.275542	0.357814	NonSgnf	NonSgnf	exclude	exclude
Hnrnpm	3969.44	-0.138586	0.137279	0.309591	0.394294	NonSgnf	NonSgnf	exclude	exclude
novel.998	53.685	-0.138588	0.274376	0.604048	0.681237	NonSgnf	NonSgnf	exclude	exclude
Ap1m2	5.09721	-0.138694	0.735134	0.812734	0.856679	NonSgnf	NonSgnf	exclude	exclude
LOC118239538	0.75908	-0.139199	1.15754	0.737913	#N/A	NonSgnf	NonSgnf	exclude	exclude
Git2	869.948	-0.139242	0.171129	0.41112	0.499254	NonSgnf	NonSgnf	exclude	exclude
LOC100751160	4.19827	-0.139759	0.785137	0.815718	0.85926	NonSgnf	NonSgnf	exclude	exclude
LOC100761715	20.1945	-0.139825	0.428674	0.7273	0.789089	NonSgnf	NonSgnf	exclude	exclude
novel.877	3.43996	-0.13988	0.894224	0.817947	0.860822	NonSgnf	NonSgnf	exclude	exclude
Mir93	0.294703	-0.139974	1.20429	0.672204	#N/A	NonSgnf	NonSgnf	exclude	exclude
LOC113830965	0.401998	-0.139986	1.15954	0.734533	#N/A	NonSgnf	NonSgnf	exclude	exclude
novel.1229	1515.63	-0.14049	0.115828	0.223027	0.299875	NonSgnf	NonSgnf	exclude	exclude
F2rl2	18.2517	-0.14055	0.451204	0.737162	0.797111	NonSgnf	NonSgnf	exclude	exclude
Ca3	2599.01	-0.140855	0.464965	0.742896	0.801683	NonSgnf	NonSgnf	exclude	exclude
LOC107979337	3.07337	-0.141393	0.986391	0.808258	0.852954	NonSgnf	NonSgnf	exclude	exclude
Cfap92	4.35884	-0.141487	0.685578	0.802593	0.848311	NonSgnf	NonSgnf	exclude	exclude
Cwc15	1130.71	-0.141504	0.138029	0.302114	0.386636	NonSgnf	NonSgnf	exclude	exclude
LOC118238789	0.600516	-0.141583	1.10928	0.769615	#N/A	NonSgnf	NonSgnf	exclude	exclude
novel.1242	45.0817	-0.141626	0.316515	0.642963	0.716029	NonSgnf	NonSgnf	exclude	exclude
Fam118b	335.55	-0.141864	0.166095	0.388541	0.47663	NonSgnf	NonSgnf	exclude	exclude
Pfas	3197.82	-0.142073	0.128081	0.264636	0.346108	NonSgnf	NonSgnf	exclude	exclude
Grid2	0.950544	-0.142079	1.1072	0.769987	0.823265	NonSgnf	NonSgnf	exclude	exclude
Rfk	267.937	-0.142088	0.185944	0.439331	0.526627	NonSgnf	NonSgnf	exclude	exclude
LOC103158898	2.5635	-0.142256	0.843837	0.815105	0.858829	NonSgnf	NonSgnf	exclude	exclude
Ptcd2	274.847	-0.14229	0.160643	0.371506	0.459278	NonSgnf	NonSgnf	exclude	exclude
Hnrnpll	2354.01	-0.142381	0.123862	0.247854	0.327925	NonSgnf	NonSgnf	exclude	exclude
Ogdh	7113.48	-0.142852	0.0945319	0.129574	0.187621	NonSgnf	NonSgnf	exclude	exclude
Triap1	422.529	-0.142868	0.190961	0.448667	0.535584	NonSgnf	NonSgnf	exclude	exclude
Taf8	524.917	-0.143049	0.109239	0.188553	0.259486	NonSgnf	NonSgnf	exclude	exclude
Tor3a	484.71	-0.143104	0.120595	0.233031	0.311157	NonSgnf	NonSgnf	exclude	exclude
Ttc3	2104.05	-0.143332	0.134972	0.285249	0.368175	NonSgnf	NonSgnf	exclude	exclude
Dedd	523.944	-0.143972	0.111438	0.194474	0.266469	NonSgnf	NonSgnf	exclude	exclude
Ezh1	374.539	-0.143973	0.156413	0.35328	0.440688	NonSgnf	NonSgnf	exclude	exclude
Egln3	342.892	-0.144113	0.413626	0.710883	0.775174	NonSgnf	NonSgnf	exclude	exclude
LOC103158918	2.73882	-0.144144	0.773695	0.809191	0.85379	NonSgnf	NonSgnf	exclude	exclude
LOC103159736	4.40483	-0.144377	0.759089	0.807641	0.852502	NonSgnf	NonSgnf	exclude	exclude
Ascl3	0.490042	-0.144494	1.2231	0.618731	#N/A	NonSgnf	NonSgnf	exclude	exclude
Lhx9	0.912496	-0.144555	1.09773	0.771109	0.824319	NonSgnf	NonSgnf	exclude	exclude
LOC113830921	3.87496	-0.144596	0.655876	0.793357	0.841545	NonSgnf	NonSgnf	exclude	exclude
Ubqln4	3377.16	-0.144645	0.113689	0.201272	0.274703	NonSgnf	NonSgnf	exclude	exclude
novel.1336	0.644757	-0.144686	1.19763	0.674696	#N/A	NonSgnf	NonSgnf	exclude	exclude
LOC100757658	630.815	-0.144741	0.0991601	0.143033	0.20464	NonSgnf	NonSgnf	exclude	exclude
LOC113832730	0.807195	-0.145332	1.08697	0.775038	0.827395	NonSgnf	NonSgnf	exclude	exclude
Sec63	1800.82	-0.145445	0.108672	0.179009	0.248228	NonSgnf	NonSgnf	exclude	exclude
Akr1d1	0.344051	-0.145611	1.20215	0.664497	#N/A	NonSgnf	NonSgnf	exclude	exclude
Rtn4ip1	548.205	-0.145654	0.115146	0.203829	0.277691	NonSgnf	NonSgnf	exclude	exclude
LOC100773297	4.23643	-0.145743	0.761892	0.806113	0.851485	NonSgnf	NonSgnf	exclude	exclude
novel.1161	0.727027	-0.145794	1.13585	0.745315	#N/A	NonSgnf	NonSgnf	exclude	exclude
Mpz	1.33543	-0.145952	1.10329	0.766077	0.82	NonSgnf	NonSgnf	exclude	exclude
B3gnt4	3.59559	-0.145952	0.855087	0.810559	0.854985	NonSgnf	NonSgnf	exclude	exclude
Rhebl1	119.148	-0.14601	0.194375	0.446626	0.53357	NonSgnf	NonSgnf	exclude	exclude
Aldh8a1	56.4632	-0.146012	0.312246	0.628403	0.702839	NonSgnf	NonSgnf	exclude	exclude
Canx	16108.9	-0.146042	0.107442	0.172363	0.240448	NonSgnf	NonSgnf	exclude	exclude
Sik3	857.921	-0.14624	0.166174	0.374297	0.461941	NonSgnf	NonSgnf	exclude	exclude
ND6	2539.15	-0.146373	0.528252	0.758223	0.814123	NonSgnf	NonSgnf	exclude	exclude
Cntd1	82.3503	-0.146684	0.257526	0.559944	0.641321	NonSgnf	NonSgnf	exclude	exclude
LOC113836537	0.560866	-0.147005	1.14884	0.732367	#N/A	NonSgnf	NonSgnf	exclude	exclude
Zdhhc2	200.353	-0.147225	0.273393	0.580413	0.65951	NonSgnf	NonSgnf	exclude	exclude
LOC113837426	0.936004	-0.147234	1.10546	0.762911	0.81734	NonSgnf	NonSgnf	exclude	exclude
LOC113831370	450.001	-0.147263	0.19057	0.433917	0.52138	NonSgnf	NonSgnf	exclude	exclude
novel.1334	6.75149	-0.147371	0.632475	0.784875	0.835024	NonSgnf	NonSgnf	exclude	exclude
Ccdc174	325.471	-0.147511	0.183901	0.417055	0.504972	NonSgnf	NonSgnf	exclude	exclude
Mbp	210.934	-0.147644	0.173741	0.390516	0.478371	NonSgnf	NonSgnf	exclude	exclude
LOC107977783	0.306855	-0.147652	1.20601	0.652588	#N/A	NonSgnf	NonSgnf	exclude	exclude
novel.105	42.614	-0.147754	0.393995	0.691691	0.75854	NonSgnf	NonSgnf	exclude	exclude
LOC100763420	5.20382	-0.148195	0.752741	0.802046	0.847927	NonSgnf	NonSgnf	exclude	exclude
LOC100768320	4.77982	-0.14823	0.658983	0.78886	0.8381	NonSgnf	NonSgnf	exclude	exclude
LOC103163868	0.376821	-0.148391	1.16255	0.716276	#N/A	NonSgnf	NonSgnf	exclude	exclude
Mia3	1618.77	-0.148571	0.141665	0.290963	0.374511	NonSgnf	NonSgnf	exclude	exclude
novel.1578	87.5323	-0.14866	0.261421	0.5603	0.641446	NonSgnf	NonSgnf	exclude	exclude
Dram1	328.141	-0.148715	0.139427	0.282932	0.365705	NonSgnf	NonSgnf	exclude	exclude
Steap1	266.874	-0.148741	0.178975	0.400737	0.48879	NonSgnf	NonSgnf	exclude	exclude
Zfhx3	317.816	-0.149024	0.26801	0.568556	0.648887	NonSgnf	NonSgnf	exclude	exclude
Dync2li1	425.544	-0.149216	0.124042	0.226542	0.303789	NonSgnf	NonSgnf	exclude	exclude
Wdr59	577.575	-0.14927	0.113136	0.185109	0.255473	NonSgnf	NonSgnf	exclude	exclude
Plac1	4.66796	-0.149334	0.74996	0.800275	0.846741	NonSgnf	NonSgnf	exclude	exclude
novel.1295	2.49826	-0.149837	0.805791	0.804008	0.849559	NonSgnf	NonSgnf	exclude	exclude
Fgb	0.939306	-0.149914	1.13023	0.742748	0.801607	NonSgnf	NonSgnf	exclude	exclude
Alg3	361.172	-0.14992	0.145906	0.30064	0.38513	NonSgnf	NonSgnf	exclude	exclude
Atp10a	4565.69	-0.149998	0.118827	0.204639	0.278584	NonSgnf	NonSgnf	exclude	exclude
LOC100761616	0.879195	-0.150147	1.10572	0.758244	0.814123	NonSgnf	NonSgnf	exclude	exclude
LOC118239234	0.875614	-0.150178	1.03349	0.786754	0.836596	NonSgnf	NonSgnf	exclude	exclude
Kcnk2	0.918693	-0.1502	0.977085	0.797984	0.844918	NonSgnf	NonSgnf	exclude	exclude
Spire1	1635.9	-0.150228	0.153189	0.32285	0.408411	NonSgnf	NonSgnf	exclude	exclude
LOC113834913	1.6901	-0.150235	0.802858	0.803334	0.849013	NonSgnf	NonSgnf	exclude	exclude
Trnak-cuu	3.47939	-0.150303	0.805515	0.803397	0.849013	NonSgnf	NonSgnf	exclude	exclude
Mccc2	290.538	-0.150377	0.146617	0.301485	0.385995	NonSgnf	NonSgnf	exclude	exclude
Hnrnpul1	3196.95	-0.15039	0.141216	0.283593	0.366456	NonSgnf	NonSgnf	exclude	exclude
Cnbp	9488.65	-0.150631	0.213381	0.473282	0.559584	NonSgnf	NonSgnf	exclude	exclude
Il17ra	1007.34	-0.150718	0.110207	0.169659	0.237028	NonSgnf	NonSgnf	exclude	exclude
novel.1346	275.496	-0.151017	0.208996	0.463196	0.549992	NonSgnf	NonSgnf	exclude	exclude
LOC100754366	829.537	-0.151107	0.133411	0.254457	0.335094	NonSgnf	NonSgnf	exclude	exclude
LOC118238321	0.3204	-0.151471	1.2199	0.61189	#N/A	NonSgnf	NonSgnf	exclude	exclude
LOC100755931	0.703392	-0.151691	1.0864	0.765784	#N/A	NonSgnf	NonSgnf	exclude	exclude
Parp1	2968.64	-0.151791	0.108586	0.160455	0.225978	NonSgnf	NonSgnf	exclude	exclude
LOC107978849	0.429829	-0.151975	1.13696	0.734128	#N/A	NonSgnf	NonSgnf	exclude	exclude
Slc18a1	0.938036	-0.151983	1.01229	0.789371	0.838397	NonSgnf	NonSgnf	exclude	exclude
novel.1759	15.224	-0.152188	0.485112	0.732119	0.793125	NonSgnf	NonSgnf	exclude	exclude
LOC103161572	18.0486	-0.152212	0.371297	0.66671	0.736586	NonSgnf	NonSgnf	exclude	exclude
LOC103164218	1.1438	-0.152373	1.05396	0.777578	0.829521	NonSgnf	NonSgnf	exclude	exclude
Nop9	1851.29	-0.152533	0.135925	0.258758	0.339672	NonSgnf	NonSgnf	exclude	exclude
Rcc2	7486.29	-0.1526	0.119508	0.199434	0.272462	NonSgnf	NonSgnf	exclude	exclude
LOC118238046	13.9327	-0.152709	0.534971	0.750442	0.807277	NonSgnf	NonSgnf	exclude	exclude
LOC100763882	1.65191	-0.152739	0.976667	0.794709	0.842436	NonSgnf	NonSgnf	exclude	exclude
Arhgap4	2.49782	-0.152783	1.02724	0.784788	0.834998	NonSgnf	NonSgnf	exclude	exclude
LOC103162148	18.4015	-0.15279	0.479839	0.728797	0.790188	NonSgnf	NonSgnf	exclude	exclude
Msantd2	326.773	-0.15309	0.170522	0.364504	0.452476	NonSgnf	NonSgnf	exclude	exclude
Rac1	4774.92	-0.153179	0.0843756	0.0687789	0.107731	NonSgnf	NonSgnf	exclude	exclude
Plxna4	191.624	-0.153211	0.20606	0.450528	0.537453	NonSgnf	NonSgnf	exclude	exclude
LOC113832033	2.04301	-0.15335	0.857468	0.801177	0.847506	NonSgnf	NonSgnf	exclude	exclude
novel.1016	1.34809	-0.153525	0.999493	0.789881	0.838733	NonSgnf	NonSgnf	exclude	exclude
novel.1273	4.15848	-0.153693	0.661303	0.78171	0.832702	NonSgnf	NonSgnf	exclude	exclude
Cmbl	8.8769	-0.153831	0.574877	0.761239	0.816273	NonSgnf	NonSgnf	exclude	exclude
Ppp1r15a	1337.24	-0.153893	0.255201	0.537313	0.619832	NonSgnf	NonSgnf	exclude	exclude
LOC107976989	0.461825	-0.154031	1.15332	0.715928	#N/A	NonSgnf	NonSgnf	exclude	exclude
Rab9a	168.866	-0.154187	0.21306	0.462249	0.549047	NonSgnf	NonSgnf	exclude	exclude
Bpnt1	52.4894	-0.154424	0.393815	0.678413	0.747146	NonSgnf	NonSgnf	exclude	exclude
Chmp5	1261.05	-0.154528	0.103824	0.135209	0.194586	NonSgnf	NonSgnf	exclude	exclude
LOC113837438	1.36993	-0.154653	1.02014	0.783976	0.834478	NonSgnf	NonSgnf	exclude	exclude
