## Supplementary material for "Contact-dependent regulation of UV-B/C-induced cell fate by neighbouring intact cells": Table S1 (part 2 of 2)

### Sheet: UV vs intact (continued)
Gene	baseMean	log2FoldChange	lfcSE	pvalue	padj	exclude	Direction	LFC_1	LFC_2
Chpf2	1321.32	-0.154789	0.218492	0.471359	0.558002	NonSgnf	NonSgnf	exclude	exclude
Ints3	1683.16	-0.155114	0.117225	0.183695	0.253715	NonSgnf	NonSgnf	exclude	exclude
Exosc3	544.812	-0.155182	0.186743	0.400315	0.488393	NonSgnf	NonSgnf	exclude	exclude
Cog8	347.019	-0.155241	0.154552	0.311182	0.395974	NonSgnf	NonSgnf	exclude	exclude
LOC103162238	2.31357	-0.155431	0.831463	0.798002	0.844918	NonSgnf	NonSgnf	exclude	exclude
LOC113836790	0.824845	-0.155463	1.14363	0.722613	0.785175	NonSgnf	NonSgnf	exclude	exclude
LOC118237846	73.3494	-0.15555	0.300879	0.593539	0.671434	NonSgnf	NonSgnf	exclude	exclude
LOC100770323	3.11939	-0.155668	0.791628	0.795653	0.843289	NonSgnf	NonSgnf	exclude	exclude
LOC118239923	5.12898	-0.155693	0.682022	0.78265	0.833425	NonSgnf	NonSgnf	exclude	exclude
LOC103158858	18.0956	-0.155754	0.397163	0.678072	0.746823	NonSgnf	NonSgnf	exclude	exclude
LOC100763597	2.59677	-0.155762	0.774681	0.79423	0.842164	NonSgnf	NonSgnf	exclude	exclude
LOC118238680	49.3741	-0.155958	0.305174	0.597441	0.675048	NonSgnf	NonSgnf	exclude	exclude
Ppp4r1	3097.13	-0.155966	0.136928	0.251632	0.332002	NonSgnf	NonSgnf	exclude	exclude
LOC118239959	25.7182	-0.156098	0.431972	0.698935	0.76454	NonSgnf	NonSgnf	exclude	exclude
LOC100768685	1007.56	-0.156396	0.190153	0.404949	0.492984	NonSgnf	NonSgnf	exclude	exclude
Rasd1	9.16674	-0.1566	0.517756	0.738027	0.797808	NonSgnf	NonSgnf	exclude	exclude
Smarcal1	549.523	-0.156655	0.122574	0.198917	0.271878	NonSgnf	NonSgnf	exclude	exclude
Lzts3	154.31	-0.156868	0.256635	0.531672	0.614537	NonSgnf	NonSgnf	exclude	exclude
Sft2d1	475.792	-0.157335	0.134703	0.239867	0.319081	NonSgnf	NonSgnf	exclude	exclude
Pafah2	325.481	-0.157387	0.157533	0.313626	0.398441	NonSgnf	NonSgnf	exclude	exclude
novel.432	20.841	-0.157408	0.517117	0.736481	0.796659	NonSgnf	NonSgnf	exclude	exclude
Inpp5b	1323.76	-0.157483	0.141924	0.263849	0.345203	NonSgnf	NonSgnf	exclude	exclude
Ptcd3	1904.66	-0.157804	0.113125	0.161187	0.226885	NonSgnf	NonSgnf	exclude	exclude
Reln	0.425792	-0.157821	1.22379	0.587163	#N/A	NonSgnf	NonSgnf	exclude	exclude
LOC100750526	1374.96	-0.157921	0.178577	0.371263	0.459072	NonSgnf	NonSgnf	exclude	exclude
novel.595	4.4133	-0.158013	0.759725	0.789944	0.838733	NonSgnf	NonSgnf	exclude	exclude
Tmem108	461.288	-0.158079	0.194057	0.409216	0.497243	NonSgnf	NonSgnf	exclude	exclude
LOC100769909	0.563225	-0.158263	1.14008	0.721036	#N/A	NonSgnf	NonSgnf	exclude	exclude
Atn1	2370.01	-0.158271	0.0852529	0.0627284	0.0992497	NonSgnf	NonSgnf	exclude	exclude
LOC100772164	372.115	-0.158654	0.27986	0.560112	0.64137	NonSgnf	NonSgnf	exclude	exclude
Ttc32	209.666	-0.158673	0.291576	0.575015	0.654856	NonSgnf	NonSgnf	exclude	exclude
Adora3	1.4103	-0.158715	0.944623	0.790791	0.839512	NonSgnf	NonSgnf	exclude	exclude
novel.636	12.5592	-0.159136	0.544625	0.743667	0.802351	NonSgnf	NonSgnf	exclude	exclude
Art3	0.647077	-0.159201	1.08718	0.754223	#N/A	NonSgnf	NonSgnf	exclude	exclude
Arsg	129.506	-0.159443	0.258449	0.527732	0.610686	NonSgnf	NonSgnf	exclude	exclude
COX1	76394.3	-0.159523	0.441706	0.69815	0.763798	NonSgnf	NonSgnf	exclude	exclude
Tnfrsf1a	784.26	-0.159526	0.149679	0.282809	0.365598	NonSgnf	NonSgnf	exclude	exclude
Lars1	3896.08	-0.159713	0.194677	0.40585	0.493915	NonSgnf	NonSgnf	exclude	exclude
LOC100763735	2.50475	-0.159733	0.955157	0.78837	0.837678	NonSgnf	NonSgnf	exclude	exclude
Alg8	256.212	-0.15988	0.121511	0.186018	0.256494	NonSgnf	NonSgnf	exclude	exclude
Supt6h	4353.08	-0.160149	0.0896973	0.0733966	0.114017	NonSgnf	NonSgnf	exclude	exclude
LOC113835819	66.427	-0.16019	0.245773	0.505644	0.590047	NonSgnf	NonSgnf	exclude	exclude
Tmigd1	0.489173	-0.160436	1.12854	0.726882	#N/A	NonSgnf	NonSgnf	exclude	exclude
LOC100760251	803.197	-0.160446	0.117607	0.170455	0.238044	NonSgnf	NonSgnf	exclude	exclude
Rnf220	1066.76	-0.160517	0.150631	0.282835	0.365606	NonSgnf	NonSgnf	exclude	exclude
LOC107977398	1.62935	-0.160544	0.966522	0.785918	0.835907	NonSgnf	NonSgnf	exclude	exclude
LOC100756505	293.414	-0.160582	0.307454	0.589208	0.667703	NonSgnf	NonSgnf	exclude	exclude
Batf2	91.3465	-0.160663	0.239196	0.49323	0.577961	NonSgnf	NonSgnf	exclude	exclude
Sh2d4a	134.756	-0.160665	0.212635	0.442772	0.52991	NonSgnf	NonSgnf	exclude	exclude
Ccn6	1.0426	-0.16072	1.05382	0.765824	0.819927	NonSgnf	NonSgnf	exclude	exclude
Nhlrc3	158.55	-0.160803	0.211192	0.439367	0.526635	NonSgnf	NonSgnf	exclude	exclude
Nup88	1735.55	-0.16101	0.0834201	0.0530264	0.0854671	NonSgnf	NonSgnf	exclude	exclude
Hnrnph3	777.821	-0.161016	0.229117	0.474176	0.560356	NonSgnf	NonSgnf	exclude	exclude
Zscan18	0.507757	-0.161093	1.09592	0.746909	#N/A	NonSgnf	NonSgnf	exclude	exclude
Gramd2b	501.967	-0.16121	0.114707	0.158022	0.223088	NonSgnf	NonSgnf	exclude	exclude
Ybey	95.1285	-0.1617	0.199193	0.410512	0.49865	NonSgnf	NonSgnf	exclude	exclude
Rtbdn	6.62733	-0.161852	0.563275	0.745619	0.80376	NonSgnf	NonSgnf	exclude	exclude
Sdcbp	3084.2	-0.161971	0.0996504	0.102906	0.153752	NonSgnf	NonSgnf	exclude	exclude
Cacybp	2298.91	-0.162006	0.128919	0.206288	0.280576	NonSgnf	NonSgnf	exclude	exclude
LOC107980291	10.5271	-0.162036	0.499596	0.721881	0.784616	NonSgnf	NonSgnf	exclude	exclude
novel.1371	479.275	-0.162039	0.136594	0.232515	0.310649	NonSgnf	NonSgnf	exclude	exclude
LOC118239087	285.517	-0.162144	0.247575	0.503455	0.587987	NonSgnf	NonSgnf	exclude	exclude
Rdh13	134.235	-0.16242	0.165234	0.32107	0.406472	NonSgnf	NonSgnf	exclude	exclude
Epm2a	2.12119	-0.162482	0.93201	0.787079	0.836797	NonSgnf	NonSgnf	exclude	exclude
LOC113836842	1.58315	-0.162578	0.914551	0.788158	0.837524	NonSgnf	NonSgnf	exclude	exclude
LOC100770067	671.102	-0.162593	0.159244	0.303018	0.387491	NonSgnf	NonSgnf	exclude	exclude
Ppp1r3c	133.78	-0.162628	0.386351	0.656961	0.728526	NonSgnf	NonSgnf	exclude	exclude
Flnc	26.8405	-0.162741	0.372514	0.646154	0.718802	NonSgnf	NonSgnf	exclude	exclude
LOC103161398	2.32813	-0.162868	0.859824	0.789138	0.838248	NonSgnf	NonSgnf	exclude	exclude
Zfp64	666.637	-0.162953	0.184738	0.372108	0.459771	NonSgnf	NonSgnf	exclude	exclude
LOC113837172	0.387748	-0.162955	1.18121	0.665698	#N/A	NonSgnf	NonSgnf	exclude	exclude
Osgepl1	85.24	-0.1632	0.239807	0.487493	0.572833	NonSgnf	NonSgnf	exclude	exclude
Krt80	614.451	-0.163282	0.242674	0.492221	0.577156	NonSgnf	NonSgnf	exclude	exclude
LOC103162439	66.333	-0.163289	0.30596	0.581234	0.66036	NonSgnf	NonSgnf	exclude	exclude
Clhc1	68.8845	-0.163543	0.21814	0.445947	0.532935	NonSgnf	NonSgnf	exclude	exclude
Pgap2	212.402	-0.163641	0.131938	0.212135	0.287265	NonSgnf	NonSgnf	exclude	exclude
Drg1	1525.6	-0.163659	0.231957	0.472219	0.558728	NonSgnf	NonSgnf	exclude	exclude
LOC103158833	1.88168	-0.163715	0.824266	0.787213	0.83689	NonSgnf	NonSgnf	exclude	exclude
Nr1d1	467.828	-0.163872	0.496547	0.717545	0.780747	NonSgnf	NonSgnf	exclude	exclude
CUNH1orf198	765.388	-0.164091	0.137907	0.231048	0.308963	NonSgnf	NonSgnf	exclude	exclude
novel.386	5.15843	-0.164327	0.833955	0.786797	0.836596	NonSgnf	NonSgnf	exclude	exclude
CUNH1orf100	8.34229	-0.164338	0.561175	0.741172	0.800515	NonSgnf	NonSgnf	exclude	exclude
Usp30	645.232	-0.164851	0.112484	0.141042	0.202111	NonSgnf	NonSgnf	exclude	exclude
Uba2	1955.31	-0.164983	0.143102	0.245622	0.325377	NonSgnf	NonSgnf	exclude	exclude
Tdp1	983.394	-0.165013	0.124097	0.181304	0.25093	NonSgnf	NonSgnf	exclude	exclude
Sec61a1	5182.92	-0.165253	0.112619	0.140545	0.201478	NonSgnf	NonSgnf	exclude	exclude
Lekr1	44.0769	-0.165265	0.284518	0.550117	0.631968	NonSgnf	NonSgnf	exclude	exclude
novel.300	1.36356	-0.165416	1.01827	0.769847	0.823205	NonSgnf	NonSgnf	exclude	exclude
Fmo2	0.466632	-0.165528	1.21001	0.60684	#N/A	NonSgnf	NonSgnf	exclude	exclude
LOC103158764	11.1345	-0.165591	0.480844	0.707559	0.772247	NonSgnf	NonSgnf	exclude	exclude
LOC103163348	1.75022	-0.165641	0.834565	0.785154	0.835241	NonSgnf	NonSgnf	exclude	exclude
Hsd17b12	2168.68	-0.165752	0.140274	0.234187	0.312398	NonSgnf	NonSgnf	exclude	exclude
Rnaseh2b	497.255	-0.165842	0.218254	0.439809	0.527095	NonSgnf	NonSgnf	exclude	exclude
LOC100760579	1.40569	-0.165993	1.07888	0.748162	0.805456	NonSgnf	NonSgnf	exclude	exclude
LOC100758375	0.465069	-0.166252	1.12508	0.720183	#N/A	NonSgnf	NonSgnf	exclude	exclude
Nup133	1752.13	-0.166713	0.145488	0.248396	0.328468	NonSgnf	NonSgnf	exclude	exclude
Oaz3	0.579106	-0.166802	1.16933	0.675172	#N/A	NonSgnf	NonSgnf	exclude	exclude
Cntnap2	1.88375	-0.166845	1.00126	0.771793	0.824855	NonSgnf	NonSgnf	exclude	exclude
LOC118239961	1.00975	-0.166917	1.07697	0.747695	0.805087	NonSgnf	NonSgnf	exclude	exclude
LOC100767119	1.36042	-0.166985	0.931479	0.781374	0.832442	NonSgnf	NonSgnf	exclude	exclude
Slc1a4	647.135	-0.167002	0.294483	0.558783	0.640195	NonSgnf	NonSgnf	exclude	exclude
Ptges3l	91.6059	-0.167241	0.211247	0.421386	0.509297	NonSgnf	NonSgnf	exclude	exclude
LOC103159587	28.8612	-0.167273	0.351225	0.618745	0.693967	NonSgnf	NonSgnf	exclude	exclude
LOC100766227	0.772054	-0.167357	1.12727	0.71673	0.780047	NonSgnf	NonSgnf	exclude	exclude
LOC103158956	194.265	-0.167365	0.214306	0.42749	0.515504	NonSgnf	NonSgnf	exclude	exclude
Smc1a	2824.23	-0.16737	0.0812655	0.0389983	0.0649016	NonSgnf	NonSgnf	exclude	exclude
LOC100756860	8.12418	-0.167396	0.538021	0.728481	0.789988	NonSgnf	NonSgnf	exclude	exclude
Pias4	465.263	-0.167404	0.0998979	0.0926688	0.14021	NonSgnf	NonSgnf	exclude	exclude
LOC100753344	0.4032	-0.167461	1.13427	0.710859	#N/A	NonSgnf	NonSgnf	exclude	exclude
Ddx39b	2502.75	-0.167494	0.144199	0.242051	0.321469	NonSgnf	NonSgnf	exclude	exclude
LOC113836014	0.774141	-0.167803	1.13526	0.709457	0.773945	NonSgnf	NonSgnf	exclude	exclude
LOC103163959	16.1849	-0.167859	0.559175	0.735168	0.795429	NonSgnf	NonSgnf	exclude	exclude
LOC118237907	73.1503	-0.167867	0.293825	0.555922	0.637603	NonSgnf	NonSgnf	exclude	exclude
Metap2	5064.92	-0.168043	0.107052	0.115047	0.169308	NonSgnf	NonSgnf	exclude	exclude
Ankzf1	316.004	-0.168156	0.181577	0.34892	0.43599	NonSgnf	NonSgnf	exclude	exclude
Ccdc97	593.28	-0.168258	0.123167	0.169682	0.237036	NonSgnf	NonSgnf	exclude	exclude
C1H1orf43	256.977	-0.168728	0.157195	0.279013	0.361621	NonSgnf	NonSgnf	exclude	exclude
Ttc4	741.642	-0.168761	0.153599	0.268007	0.349683	NonSgnf	NonSgnf	exclude	exclude
Mcm8	725.281	-0.168764	0.129413	0.18966	0.260761	NonSgnf	NonSgnf	exclude	exclude
Proc	3.74245	-0.168985	0.771087	0.776872	0.829044	NonSgnf	NonSgnf	exclude	exclude
LOC113833602	5.79615	-0.169188	0.797962	0.778808	0.830448	NonSgnf	NonSgnf	exclude	exclude
Trerf1	952.703	-0.169308	0.196154	0.381739	0.469608	NonSgnf	NonSgnf	exclude	exclude
LOC113834812	0.956624	-0.169458	1.06467	0.749344	0.806433	NonSgnf	NonSgnf	exclude	exclude
Acsbg1	2.41555	-0.169519	0.799087	0.778464	0.830269	NonSgnf	NonSgnf	exclude	exclude
Ism2	1.91342	-0.169811	0.981642	0.771569	0.824713	NonSgnf	NonSgnf	exclude	exclude
LOC118239200	5.81669	-0.170159	0.697463	0.765738	0.819883	NonSgnf	NonSgnf	exclude	exclude
Ripor1	1138.85	-0.17034	0.129127	0.184595	0.254842	NonSgnf	NonSgnf	exclude	exclude
Spaar	0.749828	-0.170353	1.08966	0.73641	#N/A	NonSgnf	NonSgnf	exclude	exclude
Nsun6	194.186	-0.170856	0.147295	0.242547	0.322009	NonSgnf	NonSgnf	exclude	exclude
Capn15	295.991	-0.170865	0.128886	0.182437	0.252227	NonSgnf	NonSgnf	exclude	exclude
LOC100750366	0.665295	-0.170882	1.14372	0.696713	#N/A	NonSgnf	NonSgnf	exclude	exclude
Myrfl	3.0464	-0.170898	0.837819	0.778612	0.830379	NonSgnf	NonSgnf	exclude	exclude
Dolpp1	534.034	-0.171404	0.146871	0.239704	0.31889	NonSgnf	NonSgnf	exclude	exclude
Rab28	720.168	-0.171695	0.145014	0.233033	0.311157	NonSgnf	NonSgnf	exclude	exclude
Wdr70	513.584	-0.171726	0.132536	0.192396	0.264042	NonSgnf	NonSgnf	exclude	exclude
novel.958	2.23354	-0.171954	0.95213	0.77298	0.825588	NonSgnf	NonSgnf	exclude	exclude
Secisbp2	584.26	-0.17227	0.169083	0.30351	0.387984	NonSgnf	NonSgnf	exclude	exclude
Asb1	247.769	-0.172282	0.177028	0.325232	0.411109	NonSgnf	NonSgnf	exclude	exclude
Gins3	209.841	-0.172445	0.180426	0.333761	0.420189	NonSgnf	NonSgnf	exclude	exclude
Neo1	829.83	-0.172478	0.196324	0.373293	0.460922	NonSgnf	NonSgnf	exclude	exclude
Tcp1	12147.9	-0.172486	0.129173	0.179278	0.248525	NonSgnf	NonSgnf	exclude	exclude
Oga	948.491	-0.172685	0.24141	0.465407	0.55211	NonSgnf	NonSgnf	exclude	exclude
Wdr77	1891.24	-0.172728	0.198288	0.377223	0.464918	NonSgnf	NonSgnf	exclude	exclude
Fkbp15	636.806	-0.17295	0.107714	0.106954	0.159	NonSgnf	NonSgnf	exclude	exclude
LOC113835109	0.507896	-0.173139	1.1884	0.63512	#N/A	NonSgnf	NonSgnf	exclude	exclude
Dvl2	261.426	-0.17314	0.158722	0.271185	0.353194	NonSgnf	NonSgnf	exclude	exclude
novel.236	3.27664	-0.17317	0.895931	0.775622	0.827922	NonSgnf	NonSgnf	exclude	exclude
LOC103158816	1.38197	-0.17335	1.00371	0.762638	0.817193	NonSgnf	NonSgnf	exclude	exclude
novel.987	8.34414	-0.17355	0.521654	0.712486	0.776518	NonSgnf	NonSgnf	exclude	exclude
LOC103163968	0.466095	-0.173557	1.15101	0.684882	#N/A	NonSgnf	NonSgnf	exclude	exclude
Tmtc4	343.372	-0.173717	0.195346	0.367541	0.455561	NonSgnf	NonSgnf	exclude	exclude
Mtif3	167.384	-0.173875	0.161999	0.278785	0.361377	NonSgnf	NonSgnf	exclude	exclude
LOC100775086	0.567849	-0.174269	1.1207	0.710807	#N/A	NonSgnf	NonSgnf	exclude	exclude
Snrpb2	1501.64	-0.174714	0.132171	0.183575	0.253569	NonSgnf	NonSgnf	exclude	exclude
Srsf7	3314.85	-0.17482	0.201718	0.379432	0.467196	NonSgnf	NonSgnf	exclude	exclude
LOC103163371	78.2414	-0.174945	0.207516	0.392161	0.480192	NonSgnf	NonSgnf	exclude	exclude
Il12rb1	1.79793	-0.175182	0.984778	0.764009	0.818227	NonSgnf	NonSgnf	exclude	exclude
Ccdc115	451.103	-0.175406	0.187917	0.344723	0.431659	NonSgnf	NonSgnf	exclude	exclude
Meaf6	768.494	-0.175508	0.134252	0.188369	0.259301	NonSgnf	NonSgnf	exclude	exclude
Dars1	2428.76	-0.175582	0.114427	0.123232	0.179674	NonSgnf	NonSgnf	exclude	exclude
Retreg3	453.702	-0.175608	0.159883	0.267836	0.34951	NonSgnf	NonSgnf	exclude	exclude
novel.1755	97.8831	-0.17575	0.318824	0.567732	0.648093	NonSgnf	NonSgnf	exclude	exclude
Ubxn4	1756.77	-0.175774	0.0890932	0.0478955	0.0780166	NonSgnf	NonSgnf	exclude	exclude
Arhgef10l	35.019	-0.175821	0.408861	0.647808	0.720095	NonSgnf	NonSgnf	exclude	exclude
novel.474	4.4752	-0.176094	0.719698	0.761395	0.816344	NonSgnf	NonSgnf	exclude	exclude
LOC100756057	1.8123	-0.176228	0.884501	0.772108	0.825017	NonSgnf	NonSgnf	exclude	exclude
LOC113836410	3.84384	-0.176356	0.876756	0.772087	0.825017	NonSgnf	NonSgnf	exclude	exclude
Rabgap1l	294.592	-0.176493	0.185205	0.334888	0.421408	NonSgnf	NonSgnf	exclude	exclude
Wbp4	255.971	-0.176729	0.120751	0.141313	0.202435	NonSgnf	NonSgnf	exclude	exclude
LOC107977684	0.403028	-0.176902	1.19521	0.615695	#N/A	NonSgnf	NonSgnf	exclude	exclude
Slc22a15	508.525	-0.177049	0.193188	0.353223	0.440661	NonSgnf	NonSgnf	exclude	exclude
novel.1789	0.683199	-0.17712	1.13969	0.690266	#N/A	NonSgnf	NonSgnf	exclude	exclude
Mtrf1	152.836	-0.177182	0.184461	0.331106	0.417339	NonSgnf	NonSgnf	exclude	exclude
LOC103158815	2.64244	-0.177302	0.739293	0.76256	0.817157	NonSgnf	NonSgnf	exclude	exclude
LOC103163952	455.377	-0.177451	0.14709	0.224207	0.301171	NonSgnf	NonSgnf	exclude	exclude
Lamtor3	1195.56	-0.177512	0.15069	0.235136	0.313434	NonSgnf	NonSgnf	exclude	exclude
Pvrig	0.570617	-0.177638	1.1372	0.691735	#N/A	NonSgnf	NonSgnf	exclude	exclude
Sgtb	189.716	-0.177821	0.212841	0.396057	0.484275	NonSgnf	NonSgnf	exclude	exclude
LOC103164543	17.2186	-0.177837	0.367225	0.611329	0.687876	NonSgnf	NonSgnf	exclude	exclude
Wars2	135.955	-0.177914	0.206629	0.382198	0.47009	NonSgnf	NonSgnf	exclude	exclude
LOC113831290	0.488647	-0.178003	1.10491	0.716044	#N/A	NonSgnf	NonSgnf	exclude	exclude
Bpifc	0.443958	-0.17814	1.15022	0.67803	#N/A	NonSgnf	NonSgnf	exclude	exclude
Asnsd1	2086.7	-0.178146	0.165274	0.276563	0.358933	NonSgnf	NonSgnf	exclude	exclude
CUNH10orf82	0.573702	-0.178244	1.16561	0.659775	#N/A	NonSgnf	NonSgnf	exclude	exclude
LOC103161183	10.6152	-0.178284	0.467881	0.679574	0.748106	NonSgnf	NonSgnf	exclude	exclude
LOC103158926	186.243	-0.17854	0.211654	0.391586	0.479553	NonSgnf	NonSgnf	exclude	exclude
LOC100765028	0.37751	-0.17869	1.14214	0.685355	#N/A	NonSgnf	NonSgnf	exclude	exclude
CXHXorf38	628.763	-0.178777	0.11446	0.116658	0.171359	NonSgnf	NonSgnf	exclude	exclude
Tti2	462.364	-0.178778	0.161981	0.265402	0.34696	NonSgnf	NonSgnf	exclude	exclude
Slc25a42	239.978	-0.178887	0.147975	0.223212	0.300048	NonSgnf	NonSgnf	exclude	exclude
LOC103162639	0.464084	-0.178929	1.14142	0.685662	#N/A	NonSgnf	NonSgnf	exclude	exclude
LOC100762447	1335.11	-0.179279	0.11064	0.103696	0.154792	NonSgnf	NonSgnf	exclude	exclude
Dctn6	797.122	-0.179533	0.143798	0.208604	0.283258	NonSgnf	NonSgnf	exclude	exclude
Dock10	7.06068	-0.179712	0.643003	0.741794	0.801019	NonSgnf	NonSgnf	exclude	exclude
Clmp	1.28289	-0.179742	0.969665	0.760606	0.815785	NonSgnf	NonSgnf	exclude	exclude
novel.1817	2.75296	-0.179752	0.767529	0.762707	0.817219	NonSgnf	NonSgnf	exclude	exclude
Znf512b	1546.34	-0.179828	0.117874	0.125304	0.182153	NonSgnf	NonSgnf	exclude	exclude
novel.1642	2.71243	-0.179834	0.786279	0.764367	0.818521	NonSgnf	NonSgnf	exclude	exclude
Ifngr2	217.529	-0.17987	0.215841	0.397042	0.485185	NonSgnf	NonSgnf	exclude	exclude
LOC100770124	534.2	-0.179901	0.177855	0.306497	0.391167	NonSgnf	NonSgnf	exclude	exclude
Arih2	716.106	-0.179928	0.0935595	0.053742	0.0865099	NonSgnf	NonSgnf	exclude	exclude
Btrc	412.433	-0.179977	0.139979	0.195517	0.267716	NonSgnf	NonSgnf	exclude	exclude
Dkk4	0.958735	-0.18006	1.08432	0.724968	0.787073	NonSgnf	NonSgnf	exclude	exclude
LOC103163634	0.670761	-0.180317	1.1445	0.680351	#N/A	NonSgnf	NonSgnf	exclude	exclude
LOC118239392	2.90719	-0.180563	0.728978	0.756905	0.813111	NonSgnf	NonSgnf	exclude	exclude
Tm2d3	138.203	-0.180628	0.186566	0.327147	0.413155	NonSgnf	NonSgnf	exclude	exclude
LOC100767904	0.487626	-0.180649	1.19057	0.617283	#N/A	NonSgnf	NonSgnf	exclude	exclude
Mtfp1	21.5839	-0.180683	0.39265	0.626679	0.701431	NonSgnf	NonSgnf	exclude	exclude
Lgals8	641.694	-0.180733	0.156203	0.243291	0.322831	NonSgnf	NonSgnf	exclude	exclude
LOC103163848	0.465188	-0.181137	1.17363	0.643764	#N/A	NonSgnf	NonSgnf	exclude	exclude
Dnaaf5	614.423	-0.181207	0.0890943	0.0414093	0.0684299	NonSgnf	NonSgnf	exclude	exclude
Sf3a2	2821.8	-0.181232	0.17853	0.304721	0.389256	NonSgnf	NonSgnf	exclude	exclude
LOC113832337	1.53989	-0.181562	0.953127	0.760558	0.815785	NonSgnf	NonSgnf	exclude	exclude
Mtus1	134.893	-0.182549	0.314765	0.548113	0.630056	NonSgnf	NonSgnf	exclude	exclude
LOC100751499	938.785	-0.182622	0.167448	0.270808	0.352779	NonSgnf	NonSgnf	exclude	exclude
Rapgef1	1272.26	-0.182707	0.174248	0.289334	0.372703	NonSgnf	NonSgnf	exclude	exclude
CUNH11orf95	184.747	-0.182744	0.241822	0.440568	0.52776	NonSgnf	NonSgnf	exclude	exclude
LOC113833965	110.903	-0.182754	0.218364	0.394838	0.482979	NonSgnf	NonSgnf	exclude	exclude
Cct6a	10222.2	-0.182809	0.170172	0.277906	0.360444	NonSgnf	NonSgnf	exclude	exclude
novel.400	28.6818	-0.182869	0.353098	0.588228	0.666675	NonSgnf	NonSgnf	exclude	exclude
Sfswap	1391.48	-0.183037	0.100443	0.067459	0.10592	NonSgnf	NonSgnf	exclude	exclude
Unkl	145.992	-0.183148	0.203083	0.360297	0.44799	NonSgnf	NonSgnf	exclude	exclude
Scaper	418.31	-0.183736	0.183813	0.31187	0.396694	NonSgnf	NonSgnf	exclude	exclude
Ctbp2	1513.48	-0.183933	0.104756	0.0779949	0.120499	NonSgnf	NonSgnf	exclude	exclude
Fstl4	115.422	-0.183982	0.252129	0.455625	0.542746	NonSgnf	NonSgnf	exclude	exclude
LOC118239628	141.551	-0.183996	0.291847	0.515952	0.600006	NonSgnf	NonSgnf	exclude	exclude
Cdip1	737.848	-0.184055	0.188523	0.322978	0.408545	NonSgnf	NonSgnf	exclude	exclude
LOC103161286	2.19283	-0.184106	0.831591	0.761785	0.816564	NonSgnf	NonSgnf	exclude	exclude
Zbtb32	2.17382	-0.184407	0.8427	0.761768	0.816564	NonSgnf	NonSgnf	exclude	exclude
Cactin	1743.63	-0.184527	0.107108	0.083703	0.128311	NonSgnf	NonSgnf	exclude	exclude
Kiaa0895l	246.495	-0.184558	0.180168	0.300248	0.384682	NonSgnf	NonSgnf	exclude	exclude
LOC113835117	7.33967	-0.18458	0.573149	0.714831	0.778308	NonSgnf	NonSgnf	exclude	exclude
Ablim1	0.876472	-0.184661	1.13143	0.68566	0.753294	NonSgnf	NonSgnf	exclude	exclude
LOC103164463	0.947462	-0.184761	1.05982	0.729738	0.791066	NonSgnf	NonSgnf	exclude	exclude
LOC103160487	377.094	-0.185166	0.16035	0.244008	0.323538	NonSgnf	NonSgnf	exclude	exclude
LOC103160695	0.482695	-0.185191	1.14565	0.671161	#N/A	NonSgnf	NonSgnf	exclude	exclude
Fahd1	464.72	-0.185372	0.196595	0.339274	0.425848	NonSgnf	NonSgnf	exclude	exclude
LOC103159358	5.26193	-0.18542	0.601794	0.722743	0.78527	NonSgnf	NonSgnf	exclude	exclude
Lrrc42	722.867	-0.185565	0.117871	0.113688	0.167593	NonSgnf	NonSgnf	exclude	exclude
Pm20d1	5.4245	-0.185721	0.699652	0.745421	0.803689	NonSgnf	NonSgnf	exclude	exclude
Gpkow	587.758	-0.186177	0.117923	0.11266	0.166309	NonSgnf	NonSgnf	exclude	exclude
Dut	2786.21	-0.186446	0.208489	0.363966	0.451901	NonSgnf	NonSgnf	exclude	exclude
Magoh	927.527	-0.186524	0.201339	0.347473	0.434572	NonSgnf	NonSgnf	exclude	exclude
LOC100759131	1.05227	-0.186888	1.01857	0.740956	0.800353	NonSgnf	NonSgnf	exclude	exclude
Mfn1	1051.87	-0.187138	0.131227	0.151424	0.215099	NonSgnf	NonSgnf	exclude	exclude
Tmem87a	682.857	-0.187259	0.136581	0.167629	0.234622	NonSgnf	NonSgnf	exclude	exclude
Nme6	227.022	-0.187269	0.129222	0.144968	0.20695	NonSgnf	NonSgnf	exclude	exclude
Znf395	0.827365	-0.187636	1.12254	0.688512	0.755694	NonSgnf	NonSgnf	exclude	exclude
Enoph1	998.991	-0.187645	0.198607	0.338173	0.424738	NonSgnf	NonSgnf	exclude	exclude
Prrc2b	3661.27	-0.187672	0.116761	0.106342	0.15822	NonSgnf	NonSgnf	exclude	exclude
Ints8	1206.03	-0.18794	0.140704	0.178679	0.247924	NonSgnf	NonSgnf	exclude	exclude
LOC113833114	2.72927	-0.188086	0.885535	0.757222	0.813266	NonSgnf	NonSgnf	exclude	exclude
Hinfp	468.475	-0.188236	0.13566	0.162609	0.228541	NonSgnf	NonSgnf	exclude	exclude
Cdc5l	1726.6	-0.188325	0.0997271	0.0581126	0.0927977	NonSgnf	NonSgnf	exclude	exclude
Brwd1	259.739	-0.188537	0.238491	0.420046	0.507949	NonSgnf	NonSgnf	exclude	exclude
Gtpbp8	206.591	-0.188908	0.226924	0.396722	0.484924	NonSgnf	NonSgnf	exclude	exclude
Carmil1	1303.24	-0.189207	0.144338	0.18674	0.257372	NonSgnf	NonSgnf	exclude	exclude
Ccdc90b	421.175	-0.189554	0.131706	0.147668	0.21044	NonSgnf	NonSgnf	exclude	exclude
novel.140	6.92896	-0.189862	0.651436	0.729831	0.791119	NonSgnf	NonSgnf	exclude	exclude
Znf219	647.914	-0.189944	0.16175	0.236044	0.314528	NonSgnf	NonSgnf	exclude	exclude
Tmco1	1341.31	-0.190177	0.126614	0.130965	0.189303	NonSgnf	NonSgnf	exclude	exclude
LOC100753190	8.96883	-0.190216	0.48839	0.670458	0.739689	NonSgnf	NonSgnf	exclude	exclude
LOC100754872	328.215	-0.190494	0.34808	0.567753	0.648093	NonSgnf	NonSgnf	exclude	exclude
Chmp1b	350.317	-0.190815	0.172525	0.263815	0.345184	NonSgnf	NonSgnf	exclude	exclude
LOC118238472	1.19948	-0.190929	0.995507	0.741324	0.800568	NonSgnf	NonSgnf	exclude	exclude
Pcnx3	1747.13	-0.191261	0.171519	0.259969	0.340916	NonSgnf	NonSgnf	exclude	exclude
Kti12	1208.6	-0.1913	0.148386	0.193941	0.26586	NonSgnf	NonSgnf	exclude	exclude
Prpf38b	2663.73	-0.191419	0.130063	0.138791	0.199216	NonSgnf	NonSgnf	exclude	exclude
Scaf1	1964.86	-0.191678	0.107371	0.0730907	0.11361	NonSgnf	NonSgnf	exclude	exclude
Gpn3	838.955	-0.191689	0.119193	0.106079	0.15788	NonSgnf	NonSgnf	exclude	exclude
Dok1	1189.28	-0.191933	0.120539	0.109544	0.16229	NonSgnf	NonSgnf	exclude	exclude
Cntf	54.2287	-0.191934	0.26533	0.458453	0.545325	NonSgnf	NonSgnf	exclude	exclude
LOC100755297	111.45	-0.192048	0.313047	0.525389	0.60838	NonSgnf	NonSgnf	exclude	exclude
Nipal3	627.475	-0.192177	0.260811	0.450518	0.537453	NonSgnf	NonSgnf	exclude	exclude
Slc16a2	124.273	-0.192284	0.232417	0.399227	0.487361	NonSgnf	NonSgnf	exclude	exclude
Des	1.61504	-0.192447	0.993661	0.739747	0.799429	NonSgnf	NonSgnf	exclude	exclude
Ipo9	3801.87	-0.192671	0.139772	0.165213	0.231633	NonSgnf	NonSgnf	exclude	exclude
Tbc1d4	59.6956	-0.19309	0.3179	0.529048	0.612012	NonSgnf	NonSgnf	exclude	exclude
Spata6l	1.57288	-0.193173	0.915154	0.749501	0.806456	NonSgnf	NonSgnf	exclude	exclude
Med24	1039.89	-0.193207	0.147653	0.18738	0.258077	NonSgnf	NonSgnf	exclude	exclude
CUNH16orf96	1.20382	-0.193218	1.06016	0.717788	0.780963	NonSgnf	NonSgnf	exclude	exclude
Tmprss11f	0.880447	-0.193339	1.11788	0.683436	0.751535	NonSgnf	NonSgnf	exclude	exclude
B3gnt8	3.99519	-0.193478	0.72589	0.73965	0.799371	NonSgnf	NonSgnf	exclude	exclude
LOC100752259	1.68263	-0.193575	0.889095	0.750271	0.807189	NonSgnf	NonSgnf	exclude	exclude
Rpp40	995.135	-0.19365	0.20645	0.341127	0.427827	NonSgnf	NonSgnf	exclude	exclude
Tspan14	752.573	-0.193851	0.208149	0.344461	0.43144	NonSgnf	NonSgnf	exclude	exclude
Sema4b	1144.42	-0.193947	0.101729	0.0557118	0.08935	NonSgnf	NonSgnf	exclude	exclude
LOC107978407	8.97124	-0.194056	0.59872	0.709438	0.773945	NonSgnf	NonSgnf	exclude	exclude
LOC100766193	1.75394	-0.194241	0.902651	0.748898	0.806095	NonSgnf	NonSgnf	exclude	exclude
novel.952	66.6443	-0.194467	0.209385	0.345699	0.432572	NonSgnf	NonSgnf	exclude	exclude
Cdc42	8204.29	-0.194807	0.10586	0.0647021	0.102051	NonSgnf	NonSgnf	exclude	exclude
novel.51	0.840136	-0.195255	1.06561	0.712501	0.776518	NonSgnf	NonSgnf	exclude	exclude
LOC113834223	0.598414	-0.1953	1.1446	0.655827	#N/A	NonSgnf	NonSgnf	exclude	exclude
LOC100756562	21.258	-0.195478	0.34114	0.550384	0.632212	NonSgnf	NonSgnf	exclude	exclude
LOC113834405	2.21175	-0.195652	0.911756	0.746623	0.804315	NonSgnf	NonSgnf	exclude	exclude
Cep170b	1181.46	-0.195716	0.140069	0.159508	0.224818	NonSgnf	NonSgnf	exclude	exclude
Fam114a2	498.706	-0.195858	0.145383	0.174777	0.243328	NonSgnf	NonSgnf	exclude	exclude
Ercc3	907.98	-0.195973	0.125242	0.115672	0.170103	NonSgnf	NonSgnf	exclude	exclude
Ift57	163.491	-0.196199	0.172966	0.25176	0.332146	NonSgnf	NonSgnf	exclude	exclude
Nxf1	1477.18	-0.196336	0.11448	0.0849326	0.130008	NonSgnf	NonSgnf	exclude	exclude
B3gnt9	220.874	-0.196365	0.163588	0.225712	0.302834	NonSgnf	NonSgnf	exclude	exclude
LOC107979712	0.364628	-0.196457	1.18263	0.602575	#N/A	NonSgnf	NonSgnf	exclude	exclude
Frem1	27.0501	-0.196471	0.389199	0.593995	0.671866	NonSgnf	NonSgnf	exclude	exclude
LOC107978099	1.16739	-0.196823	1.00371	0.731717	0.792784	NonSgnf	NonSgnf	exclude	exclude
Efnb3	0.560457	-0.197009	1.16312	0.630938	#N/A	NonSgnf	NonSgnf	exclude	exclude
Mzb1	0.900942	-0.197155	1.10004	0.69061	0.757629	NonSgnf	NonSgnf	exclude	exclude
Ddit4	835.717	-0.19722	0.681584	0.726664	0.788631	NonSgnf	NonSgnf	exclude	exclude
LOC113839291	1.52767	-0.197421	0.915813	0.744141	0.802739	NonSgnf	NonSgnf	exclude	exclude
LOC107978108	2.43372	-0.197586	0.74167	0.736695	0.796795	NonSgnf	NonSgnf	exclude	exclude
LOC100755449	12.911	-0.197682	0.536172	0.681054	0.749416	NonSgnf	NonSgnf	exclude	exclude
Usp3	311.152	-0.197797	0.176286	0.256747	0.337635	NonSgnf	NonSgnf	exclude	exclude
Golga1	226.842	-0.198018	0.168788	0.236118	0.314557	NonSgnf	NonSgnf	exclude	exclude
Ankrd40	1155.66	-0.198197	0.0864431	0.0215232	0.0379169	Sgnf	DOWN	exclude	exclude
Cdkn2aipnl	113.723	-0.198396	0.234135	0.387774	0.47585	NonSgnf	NonSgnf	exclude	exclude
LOC113832034	0.44508	-0.198404	1.17194	0.616167	#N/A	NonSgnf	NonSgnf	exclude	exclude
novel.656	3.54715	-0.198458	0.858798	0.744528	0.802918	NonSgnf	NonSgnf	exclude	exclude
Nup205	2338.87	-0.19856	0.136503	0.143204	0.204804	NonSgnf	NonSgnf	exclude	exclude
Atg5	614.81	-0.198618	0.113408	0.078562	0.121268	NonSgnf	NonSgnf	exclude	exclude
Btbd9	527.306	-0.198628	0.150928	0.184709	0.254961	NonSgnf	NonSgnf	exclude	exclude
Catsperd	1.69415	-0.199526	0.906214	0.742119	0.801179	NonSgnf	NonSgnf	exclude	exclude
novel.33	731.677	-0.199591	0.221151	0.358644	0.446395	NonSgnf	NonSgnf	exclude	exclude
LOC107977069	0.639408	-0.199743	1.13669	0.656854	#N/A	NonSgnf	NonSgnf	exclude	exclude
LOC100757824	8.59133	-0.199812	0.547335	0.682491	0.750678	NonSgnf	NonSgnf	exclude	exclude
Hsdl1	589.116	-0.199843	0.123809	0.104668	0.156062	NonSgnf	NonSgnf	exclude	exclude
LOC100767550	139.731	-0.200095	0.316944	0.513036	0.597113	NonSgnf	NonSgnf	exclude	exclude
LOC118238269	3.2732	-0.200181	0.77687	0.737708	0.797511	NonSgnf	NonSgnf	exclude	exclude
Mageh1	552.961	-0.200581	0.173201	0.24195	0.321382	NonSgnf	NonSgnf	exclude	exclude
Sec22c	438.501	-0.201031	0.20115	0.310823	0.395601	NonSgnf	NonSgnf	exclude	exclude
Txnl4b	236.641	-0.201086	0.234882	0.382828	0.470705	NonSgnf	NonSgnf	exclude	exclude
novel.718	531.302	-0.2011	0.147201	0.168707	0.235947	NonSgnf	NonSgnf	exclude	exclude
Tceal1	64.1289	-0.201365	0.23005	0.372632	0.460206	NonSgnf	NonSgnf	exclude	exclude
Crispld2	2.34656	-0.201507	0.902383	0.739858	0.7995	NonSgnf	NonSgnf	exclude	exclude
Mindy1	886.692	-0.20153	0.154542	0.188575	0.259486	NonSgnf	NonSgnf	exclude	exclude
Lrch4	1027.45	-0.201612	0.183717	0.266882	0.348442	NonSgnf	NonSgnf	exclude	exclude
Fbxl4	301.869	-0.201644	0.210957	0.331695	0.417907	NonSgnf	NonSgnf	exclude	exclude
Vps26b	2029.67	-0.201644	0.0872007	0.0204252	0.0361974	Sgnf	DOWN	exclude	exclude
Strada	320.401	-0.201799	0.16889	0.227564	0.305001	NonSgnf	NonSgnf	exclude	exclude
Hspa12b	1.38609	-0.201851	0.960492	0.733729	0.794394	NonSgnf	NonSgnf	exclude	exclude
LOC113832949	2.05795	-0.201952	0.966652	0.732635	0.793495	NonSgnf	NonSgnf	exclude	exclude
LOC118239684	1.04457	-0.201998	0.927787	0.737458	0.797336	NonSgnf	NonSgnf	exclude	exclude
LOC100758509	0.400326	-0.202032	1.18194	0.593985	#N/A	NonSgnf	NonSgnf	exclude	exclude
LOC100757430	13766.9	-0.202377	0.248003	0.404451	0.492635	NonSgnf	NonSgnf	exclude	exclude
Scube2	0.693743	-0.202497	1.09406	0.686677	#N/A	NonSgnf	NonSgnf	exclude	exclude
Mysm1	666.484	-0.202893	0.113009	0.071348	0.111231	NonSgnf	NonSgnf	exclude	exclude
Snw1	2137.43	-0.203013	0.0940875	0.0304447	0.0519263	NonSgnf	NonSgnf	exclude	exclude
novel.1162	99.5425	-0.203021	0.245054	0.397564	0.485691	NonSgnf	NonSgnf	exclude	exclude
S100z	0.452683	-0.203373	1.15164	0.634839	#N/A	NonSgnf	NonSgnf	exclude	exclude
LOC113835983	1.20602	-0.203629	0.984379	0.727246	0.789089	NonSgnf	NonSgnf	exclude	exclude
LOC103162054	5.26923	-0.203936	0.733377	0.727319	0.789089	NonSgnf	NonSgnf	exclude	exclude
LOC103163257	0.96002	-0.204008	1.06789	0.699182	0.764763	NonSgnf	NonSgnf	exclude	exclude
Prmt9	260.95	-0.204113	0.119611	0.0863695	0.131851	NonSgnf	NonSgnf	exclude	exclude
Alb	0.56797	-0.20443	1.12153	0.663524	#N/A	NonSgnf	NonSgnf	exclude	exclude
Astl	1.04145	-0.204531	1.00511	0.721301	0.784221	NonSgnf	NonSgnf	exclude	exclude
LOC100759447	0.932996	-0.204677	1.0128	0.719039	0.782231	NonSgnf	NonSgnf	exclude	exclude
LOC100775010	9.71428	-0.204987	0.532038	0.66812	0.737694	NonSgnf	NonSgnf	exclude	exclude
LOC118237844	24.8896	-0.205055	0.402212	0.588881	0.667374	NonSgnf	NonSgnf	exclude	exclude
LOC100770794	27.1848	-0.20508	0.433715	0.612593	0.688858	NonSgnf	NonSgnf	exclude	exclude
Zfpm1	14.0886	-0.205165	0.530659	0.66723	0.736933	NonSgnf	NonSgnf	exclude	exclude
Kif4a	1066.82	-0.2055	0.173964	0.232607	0.310749	NonSgnf	NonSgnf	exclude	exclude
Uhrf1	4111.34	-0.205557	0.194386	0.284003	0.366825	NonSgnf	NonSgnf	exclude	exclude
CUNH8orf88	2.81313	-0.2057	0.839916	0.73516	0.795429	NonSgnf	NonSgnf	exclude	exclude
LOC107980065	2.27897	-0.2058	0.932457	0.732259	0.793229	NonSgnf	NonSgnf	exclude	exclude
LOC100771905	2.88535	-0.206124	0.875889	0.734984	0.79542	NonSgnf	NonSgnf	exclude	exclude
LOC100770216	1.83717	-0.206329	0.87312	0.734764	0.795372	NonSgnf	NonSgnf	exclude	exclude
novel.1195	37.3834	-0.206402	0.356818	0.544977	0.627035	NonSgnf	NonSgnf	exclude	exclude
Hoxa3	2.85803	-0.206455	0.815469	0.733066	0.793771	NonSgnf	NonSgnf	exclude	exclude
Znf330	626.535	-0.206513	0.137729	0.131244	0.189646	NonSgnf	NonSgnf	exclude	exclude
Cct8	5500	-0.20654	0.131977	0.115405	0.16978	NonSgnf	NonSgnf	exclude	exclude
Cpsf4	785.169	-0.207107	0.114854	0.0700806	0.109533	NonSgnf	NonSgnf	exclude	exclude
Smpd4	1784.14	-0.207309	0.107995	0.0539409	0.0867789	NonSgnf	NonSgnf	exclude	exclude
Plekha8	807.568	-0.207385	0.116518	0.0737491	0.114496	NonSgnf	NonSgnf	exclude	exclude
novel.1809	0.578313	-0.207408	1.10784	0.669973	#N/A	NonSgnf	NonSgnf	exclude	exclude
LOC118239252	12.7106	-0.207916	0.49882	0.647457	0.719923	NonSgnf	NonSgnf	exclude	exclude
LOC100755731	982.268	-0.207949	0.143453	0.144323	0.206142	NonSgnf	NonSgnf	exclude	exclude
Pla2g2e	0.409289	-0.208042	1.15836	0.618912	#N/A	NonSgnf	NonSgnf	exclude	exclude
LOC118238433	0.864181	-0.208087	1.06523	0.694812	0.761133	NonSgnf	NonSgnf	exclude	exclude
Ubr5	4371.98	-0.208482	0.120325	0.0816336	0.125553	NonSgnf	NonSgnf	exclude	exclude
LOC113833009	18.2647	-0.208847	0.486607	0.63937	0.712904	NonSgnf	NonSgnf	exclude	exclude
LOC100771675	542.076	-0.209179	0.134954	0.118826	0.174048	NonSgnf	NonSgnf	exclude	exclude
novel.618	67.9938	-0.209248	0.40509	0.583639	0.662469	NonSgnf	NonSgnf	exclude	exclude
Arf1	925.775	-0.20945	0.198326	0.28437	0.367145	NonSgnf	NonSgnf	exclude	exclude
Pde3a	1.34515	-0.209468	1.06568	0.692676	0.75939	NonSgnf	NonSgnf	exclude	exclude
Mad2l1	1531.27	-0.209484	0.177886	0.233827	0.312021	NonSgnf	NonSgnf	exclude	exclude
Susd5	0.407234	-0.209677	1.17608	0.590567	#N/A	NonSgnf	NonSgnf	exclude	exclude
Map4k4	13064.1	-0.209736	0.150854	0.16114	0.226836	NonSgnf	NonSgnf	exclude	exclude
LOC100767421	0.919145	-0.209808	0.956615	0.724255	0.786534	NonSgnf	NonSgnf	exclude	exclude
Sh3glb1	1004.19	-0.210285	0.0916695	0.0214165	0.0377362	Sgnf	DOWN	exclude	exclude
Mmp21	44.1269	-0.210562	0.307038	0.47836	0.564224	NonSgnf	NonSgnf	exclude	exclude
LOC100750500	186.818	-0.21094	0.211931	0.312046	0.396795	NonSgnf	NonSgnf	exclude	exclude
Usp21	692.017	-0.210964	0.158864	0.180395	0.249882	NonSgnf	NonSgnf	exclude	exclude
Stx6	531.778	-0.211016	0.11406	0.063124	0.0998146	NonSgnf	NonSgnf	exclude	exclude
Fibin	0.875913	-0.211155	1.1436	0.631607	0.705856	NonSgnf	NonSgnf	exclude	exclude
Crot	660.331	-0.211166	0.195851	0.274574	0.356736	NonSgnf	NonSgnf	exclude	exclude
Tnfaip8l2	1.64515	-0.211845	1.00532	0.711738	0.775829	NonSgnf	NonSgnf	exclude	exclude
Znf207	3426.68	-0.21244	0.212552	0.309989	0.394761	NonSgnf	NonSgnf	exclude	exclude
Fam161a	231.716	-0.212644	0.193444	0.265466	0.347018	NonSgnf	NonSgnf	exclude	exclude
Gpr176	9.03962	-0.212935	0.545189	0.661957	0.73272	NonSgnf	NonSgnf	exclude	exclude
LOC100753996	2.10956	-0.213174	1.02651	0.703651	0.768815	NonSgnf	NonSgnf	exclude	exclude
LOC103159905	0.455669	-0.213213	1.17543	0.585653	#N/A	NonSgnf	NonSgnf	exclude	exclude
Pnpt1	1755.18	-0.213558	0.162893	0.185812	0.256249	NonSgnf	NonSgnf	exclude	exclude
Lsm14b	320.284	-0.213808	0.176492	0.220758	0.297244	NonSgnf	NonSgnf	exclude	exclude
LOC118239976	3.26861	-0.213817	0.795871	0.722445	0.78504	NonSgnf	NonSgnf	exclude	exclude
LOC100763241	0.375662	-0.214052	1.11985	0.650421	#N/A	NonSgnf	NonSgnf	exclude	exclude
novel.1144	10.4363	-0.21414	0.476076	0.624782	0.699631	NonSgnf	NonSgnf	exclude	exclude
Nat10	1549.12	-0.214277	0.154746	0.162667	0.228577	NonSgnf	NonSgnf	exclude	exclude
Prkd1	869.684	-0.214421	0.15368	0.159538	0.224843	NonSgnf	NonSgnf	exclude	exclude
Safb	1882.08	-0.214634	0.0937827	0.0217024	0.0381916	Sgnf	DOWN	exclude	exclude
Rhobtb2	564.29	-0.214674	0.137719	0.116655	0.171359	NonSgnf	NonSgnf	exclude	exclude
Ggta1	51.9941	-0.214832	0.312005	0.47609	0.56206	NonSgnf	NonSgnf	exclude	exclude
novel.79	71.5957	-0.215054	0.25285	0.384468	0.472497	NonSgnf	NonSgnf	exclude	exclude
Grin3a	1.11829	-0.215135	1.10139	0.663368	0.733867	NonSgnf	NonSgnf	exclude	exclude
Arl6	258.696	-0.215548	0.114609	0.0588632	0.0938392	NonSgnf	NonSgnf	exclude	exclude
C1H4orf47	93.9358	-0.215815	0.184244	0.235953	0.314431	NonSgnf	NonSgnf	exclude	exclude
Zw10	880.174	-0.215929	0.169956	0.199418	0.27246	NonSgnf	NonSgnf	exclude	exclude
Cep55	1382.25	-0.216384	0.160617	0.174074	0.242572	NonSgnf	NonSgnf	exclude	exclude
LOC100762504	433.55	-0.216613	0.162729	0.179167	0.24839	NonSgnf	NonSgnf	exclude	exclude
LOC113837698	0.840303	-0.21697	1.15971	0.602617	0.679962	NonSgnf	NonSgnf	exclude	exclude
novel.1657	3.11195	-0.216995	0.755346	0.71392	0.777596	NonSgnf	NonSgnf	exclude	exclude
LOC113830920	2.0024	-0.217	0.884288	0.721402	0.784236	NonSgnf	NonSgnf	exclude	exclude
Urb1	773.429	-0.217094	0.114447	0.056724	0.0908045	NonSgnf	NonSgnf	exclude	exclude
Sdhaf2	1181.4	-0.21738	0.122301	0.0740079	0.114849	NonSgnf	NonSgnf	exclude	exclude
Polr1g	1234.59	-0.217548	0.208323	0.2891	0.372428	NonSgnf	NonSgnf	exclude	exclude
Sfn	19.811	-0.217713	0.437238	0.593429	0.671434	NonSgnf	NonSgnf	exclude	exclude
Uck2	1711.63	-0.218056	0.132788	0.0985109	0.148151	NonSgnf	NonSgnf	exclude	exclude
Kctd3	1143.73	-0.218299	0.110343	0.0469613	0.0765981	NonSgnf	NonSgnf	exclude	exclude
Dedd2	13.8498	-0.218402	0.502789	0.633118	0.707229	NonSgnf	NonSgnf	exclude	exclude
Abat	1.07012	-0.218452	1.02491	0.697237	0.762959	NonSgnf	NonSgnf	exclude	exclude
Pop1	493.2	-0.218498	0.260503	0.390414	0.478343	NonSgnf	NonSgnf	exclude	exclude
LOC103158555	0.503322	-0.218763	1.14086	0.622731	#N/A	NonSgnf	NonSgnf	exclude	exclude
Epn2	686.55	-0.218947	0.131924	0.0950007	0.143384	NonSgnf	NonSgnf	exclude	exclude
Lsm11	217.868	-0.219056	0.122522	0.0723154	0.112551	NonSgnf	NonSgnf	exclude	exclude
Scamp2	1122.86	-0.219059	0.141438	0.118881	0.174102	NonSgnf	NonSgnf	exclude	exclude
LOC107977680	7.2651	-0.219156	0.619364	0.680765	0.749263	NonSgnf	NonSgnf	exclude	exclude
LOC100772624	60.5565	-0.219184	0.341223	0.503204	0.587862	NonSgnf	NonSgnf	exclude	exclude
Slc31a2	66.4054	-0.2194	0.281957	0.42364	0.511713	NonSgnf	NonSgnf	exclude	exclude
Rgs20	1.19944	-0.219635	1.00875	0.700703	0.766057	NonSgnf	NonSgnf	exclude	exclude
LOC118239064	1.27042	-0.220401	1.08043	0.669512	0.738916	NonSgnf	NonSgnf	exclude	exclude
LOC113836396	9.51024	-0.220418	0.516392	0.637112	0.710956	NonSgnf	NonSgnf	exclude	exclude
Ephb4	37.308	-0.220419	0.388097	0.548817	0.630772	NonSgnf	NonSgnf	exclude	exclude
Spidr	134.032	-0.220493	0.207516	0.280812	0.363536	NonSgnf	NonSgnf	exclude	exclude
Sub1	2055.99	-0.220579	0.14965	0.137448	0.197523	NonSgnf	NonSgnf	exclude	exclude
Snrnp200	4244.12	-0.221265	0.0849141	0.00899652	0.0172045	Sgnf	DOWN	exclude	exclude
Mrgbp	316.023	-0.221675	0.185492	0.226528	0.303789	NonSgnf	NonSgnf	exclude	exclude
Ccrl2	62.1682	-0.221788	0.269118	0.397959	0.486042	NonSgnf	NonSgnf	exclude	exclude
LOC118238871	0.80594	-0.222163	1.12144	0.636881	0.710786	NonSgnf	NonSgnf	exclude	exclude
Odf3b	0.88246	-0.222166	1.11029	0.64637	0.718894	NonSgnf	NonSgnf	exclude	exclude
Ccdc39	31.6242	-0.222436	0.372215	0.530023	0.612984	NonSgnf	NonSgnf	exclude	exclude
Rsad1	235.844	-0.222683	0.164435	0.171655	0.239553	NonSgnf	NonSgnf	exclude	exclude
Clk2	736.642	-0.222752	0.141719	0.113498	0.167354	NonSgnf	NonSgnf	exclude	exclude
Gpc6	639.116	-0.222776	0.129587	0.0837975	0.128412	NonSgnf	NonSgnf	exclude	exclude
Diaph3	655.345	-0.222928	0.178867	0.207609	0.282055	NonSgnf	NonSgnf	exclude	exclude
Kdm4d	2.438	-0.223276	0.809263	0.711816	0.775864	NonSgnf	NonSgnf	exclude	exclude
Ggct	395.594	-0.223301	0.266262	0.389957	0.478032	NonSgnf	NonSgnf	exclude	exclude
LOC100764688	16.895	-0.223522	0.512358	0.630285	0.704683	NonSgnf	NonSgnf	exclude	exclude
LOC100761312	2.60793	-0.223749	0.736183	0.702506	0.767796	NonSgnf	NonSgnf	exclude	exclude
LOC113834657	0.959926	-0.223897	1.00602	0.695976	0.761993	NonSgnf	NonSgnf	exclude	exclude
Cat	1273.44	-0.224027	0.169273	0.181353	0.250978	NonSgnf	NonSgnf	exclude	exclude
Drgx	0.493265	-0.224233	1.19335	0.534468	#N/A	NonSgnf	NonSgnf	exclude	exclude
LOC103158575	0.567468	-0.224246	1.10969	0.643812	#N/A	NonSgnf	NonSgnf	exclude	exclude
Pdpr	425.071	-0.224298	0.166062	0.172699	0.240861	NonSgnf	NonSgnf	exclude	exclude
LOC100771460	0.547692	-0.224505	1.14406	0.610224	#N/A	NonSgnf	NonSgnf	exclude	exclude
novel.1498	12.522	-0.224862	0.496802	0.619773	0.695033	NonSgnf	NonSgnf	exclude	exclude
Itgal	2.60261	-0.225181	0.863167	0.711614	0.775785	NonSgnf	NonSgnf	exclude	exclude
LOC100755796	494.168	-0.225273	0.145232	0.118191	0.17323	NonSgnf	NonSgnf	exclude	exclude
Scyl3	321.059	-0.22539	0.1373	0.0984831	0.148121	NonSgnf	NonSgnf	exclude	exclude
Il15	17.3817	-0.225416	0.49842	0.619819	0.695042	NonSgnf	NonSgnf	exclude	exclude
Adipor2	2141.94	-0.225449	0.0770503	0.00336846	0.00697813	Sgnf	DOWN	exclude	exclude
Nvl	550.091	-0.22546	0.109106	0.037997	0.0633925	NonSgnf	NonSgnf	exclude	exclude
Eif2s1	3288.53	-0.225503	0.157557	0.148873	0.21194	NonSgnf	NonSgnf	exclude	exclude
Tbc1d13	1581.86	-0.22564	0.0711945	0.00149915	0.00330769	Sgnf	DOWN	exclude	exclude
novel.1783	10.1373	-0.225706	0.526822	0.634331	0.708289	NonSgnf	NonSgnf	exclude	exclude
Dzip1l	275.983	-0.225717	0.161604	0.158733	0.223987	NonSgnf	NonSgnf	exclude	exclude
P2ry6	0.648539	-0.225905	1.15305	0.59713	#N/A	NonSgnf	NonSgnf	exclude	exclude
Sorbs2	13.2315	-0.225934	0.539326	0.640008	0.713352	NonSgnf	NonSgnf	exclude	exclude
Depdc7	113.321	-0.226508	0.201821	0.255015	0.335561	NonSgnf	NonSgnf	exclude	exclude
Mtif2	574.079	-0.2266	0.103916	0.0286203	0.0491013	Sgnf	DOWN	exclude	exclude
Cckar	1.57392	-0.226624	1.04928	0.676977	0.745746	NonSgnf	NonSgnf	exclude	exclude
Mpdz	580.825	-0.226891	0.178995	0.199957	0.273052	NonSgnf	NonSgnf	exclude	exclude
LOC100768211	1.34148	-0.226952	1.02582	0.685796	0.753352	NonSgnf	NonSgnf	exclude	exclude
LOC100762173	4.52165	-0.227076	0.714212	0.694342	0.760756	NonSgnf	NonSgnf	exclude	exclude
novel.1005	7.07305	-0.227218	0.601026	0.663453	0.733883	NonSgnf	NonSgnf	exclude	exclude
Fus	5987.8	-0.227546	0.178844	0.198291	0.271167	NonSgnf	NonSgnf	exclude	exclude
LOC100753617	0.59754	-0.227672	1.1646	0.578551	#N/A	NonSgnf	NonSgnf	exclude	exclude
Camp	1.94809	-0.227708	0.996989	0.693531	0.760097	NonSgnf	NonSgnf	exclude	exclude
Hspb8	2617.94	-0.227744	0.164809	0.163059	0.229004	NonSgnf	NonSgnf	exclude	exclude
novel.1447	0.864935	-0.227797	1.09186	0.651886	0.724184	NonSgnf	NonSgnf	exclude	exclude
Gnb5	362.278	-0.227923	0.150269	0.126366	0.18352	NonSgnf	NonSgnf	exclude	exclude
LOC100762694	386.248	-0.227963	0.135762	0.0910667	0.138114	NonSgnf	NonSgnf	exclude	exclude
Ssbp3	440.834	-0.228097	0.110251	0.0377523	0.0630133	NonSgnf	NonSgnf	exclude	exclude
LOC113837043	2.4307	-0.228114	0.825893	0.706941	0.771712	NonSgnf	NonSgnf	exclude	exclude
Pde6a	0.556847	-0.228458	1.20582	0.499625	#N/A	NonSgnf	NonSgnf	exclude	exclude
novel.802	0.758171	-0.228547	1.1171	0.631297	#N/A	NonSgnf	NonSgnf	exclude	exclude
LOC118238411	2.94331	-0.228597	0.850501	0.707284	0.77204	NonSgnf	NonSgnf	exclude	exclude
Ak7	0.564654	-0.228643	1.14229	0.605879	#N/A	NonSgnf	NonSgnf	exclude	exclude
Enpp1	183.148	-0.228777	0.233436	0.317899	0.402951	NonSgnf	NonSgnf	exclude	exclude
novel.963	1.03351	-0.228811	1.00215	0.690749	0.75769	NonSgnf	NonSgnf	exclude	exclude
Pacsin2	1035.82	-0.228882	0.10582	0.0299119	0.0510994	NonSgnf	NonSgnf	exclude	exclude
LOC107978653	38.5704	-0.228969	0.373491	0.519291	0.602844	NonSgnf	NonSgnf	exclude	exclude
LOC118239503	61.6126	-0.229031	0.383516	0.528984	0.611977	NonSgnf	NonSgnf	exclude	exclude
Setd1a	1376.05	-0.229249	0.13716	0.0925236	0.140054	NonSgnf	NonSgnf	exclude	exclude
Sf3b1	4806.42	-0.229425	0.129525	0.0748285	0.115993	NonSgnf	NonSgnf	exclude	exclude
Pa2g4	8446.87	-0.229496	0.188977	0.21889	0.295102	NonSgnf	NonSgnf	exclude	exclude
Nop2	2786.05	-0.22981	0.248773	0.345214	0.43212	NonSgnf	NonSgnf	exclude	exclude
Wdr1	1676.81	-0.229861	0.0929857	0.013163	0.0243321	Sgnf	DOWN	exclude	exclude
Gnal	1.81599	-0.229892	0.906324	0.704611	0.769678	NonSgnf	NonSgnf	exclude	exclude
LOC100760954	63.9596	-0.23023	0.249161	0.345051	0.432	NonSgnf	NonSgnf	exclude	exclude
Egr2	155.063	-0.230545	0.343648	0.484165	0.56955	NonSgnf	NonSgnf	exclude	exclude
Sobp	38.1892	-0.231323	0.348041	0.487746	0.573	NonSgnf	NonSgnf	exclude	exclude
LOC100763509	716.887	-0.231366	0.142742	0.102624	0.153432	NonSgnf	NonSgnf	exclude	exclude
Ints12	557.313	-0.231393	0.137798	0.0909882	0.138018	NonSgnf	NonSgnf	exclude	exclude
Bend6	373.812	-0.231811	0.21458	0.272344	0.354397	NonSgnf	NonSgnf	exclude	exclude
Cry2	190.553	-0.231833	0.205885	0.253173	0.333694	NonSgnf	NonSgnf	exclude	exclude
novel.1110	29.1372	-0.231864	0.302371	0.428419	0.516384	NonSgnf	NonSgnf	exclude	exclude
Nfkbid	29.6766	-0.231875	0.286271	0.404499	0.492635	NonSgnf	NonSgnf	exclude	exclude
LOC100752838	59.2826	-0.231942	0.318272	0.450069	0.537047	NonSgnf	NonSgnf	exclude	exclude
Ecpas	3248.08	-0.232133	0.0879127	0.00810914	0.015648	Sgnf	DOWN	exclude	exclude
LOC100757605	7.32547	-0.232316	0.595084	0.6542	0.726221	NonSgnf	NonSgnf	exclude	exclude
LOC113831598	0.60015	-0.232481	1.14763	0.593667	#N/A	NonSgnf	NonSgnf	exclude	exclude
Cdsn	7.38344	-0.232518	0.706115	0.685755	0.753352	NonSgnf	NonSgnf	exclude	exclude
Orc4	536.847	-0.232774	0.12147	0.0541002	0.0870274	NonSgnf	NonSgnf	exclude	exclude
LOC103160953	0.794678	-0.232787	1.10614	0.634293	0.708289	NonSgnf	NonSgnf	exclude	exclude
Ssr3	1345.21	-0.232923	0.114494	0.0409994	0.0678206	NonSgnf	NonSgnf	exclude	exclude
Trnap-ugg	0.698847	-0.232985	1.10079	0.638144	#N/A	NonSgnf	NonSgnf	exclude	exclude
Vapa	2266.62	-0.232995	0.118465	0.0481235	0.0783316	NonSgnf	NonSgnf	exclude	exclude
Ddx24	2455.41	-0.233417	0.0808566	0.00381257	0.00781147	Sgnf	DOWN	exclude	exclude
Mthfd1	4969.05	-0.233419	0.137399	0.0872849	0.133081	NonSgnf	NonSgnf	exclude	exclude
Sap18	1693.84	-0.233597	0.142921	0.0997706	0.149784	NonSgnf	NonSgnf	exclude	exclude
Lrrc49	120.401	-0.234027	0.336628	0.46924	0.555893	NonSgnf	NonSgnf	exclude	exclude
C1H14orf119	276.042	-0.234416	0.179595	0.186882	0.257528	NonSgnf	NonSgnf	exclude	exclude
Mbd6	1038.9	-0.234546	0.14797	0.110251	0.163191	NonSgnf	NonSgnf	exclude	exclude
Pus10	365.323	-0.234598	0.156951	0.131696	0.190223	NonSgnf	NonSgnf	exclude	exclude
LOC100752061	98.3926	-0.234885	0.247119	0.331583	0.417829	NonSgnf	NonSgnf	exclude	exclude
novel.954	3.55364	-0.235342	0.791442	0.695405	0.761552	NonSgnf	NonSgnf	exclude	exclude
Ap2b1	3618.62	-0.235643	0.0896483	0.00839458	0.0161455	Sgnf	DOWN	exclude	exclude
Naa16	103.79	-0.235738	0.278109	0.383793	0.471732	NonSgnf	NonSgnf	exclude	exclude
LOC103158736	0.521705	-0.23598	1.16434	0.565749	#N/A	NonSgnf	NonSgnf	exclude	exclude
LOC100774487	7.00642	-0.235991	0.631395	0.661682	0.732506	NonSgnf	NonSgnf	exclude	exclude
Lrrc20	145.958	-0.236203	0.170992	0.162905	0.228841	NonSgnf	NonSgnf	exclude	exclude
LOC100753598	1.3486	-0.236257	0.982705	0.686178	0.753726	NonSgnf	NonSgnf	exclude	exclude
Pycr1	1102.2	-0.236368	0.304244	0.422181	0.510088	NonSgnf	NonSgnf	exclude	exclude
LOC113836006	0.58394	-0.236769	1.15898	0.5722	#N/A	NonSgnf	NonSgnf	exclude	exclude
Mlf1	124.439	-0.23705	0.240897	0.315328	0.400266	NonSgnf	NonSgnf	exclude	exclude
LOC103164288	3.26164	-0.237107	0.835541	0.696434	0.762264	NonSgnf	NonSgnf	exclude	exclude
Rnf34	470.849	-0.237446	0.142092	0.0924327	0.139928	NonSgnf	NonSgnf	exclude	exclude
LOC103159409	7.33285	-0.237652	0.575101	0.638861	0.712538	NonSgnf	NonSgnf	exclude	exclude
Ovgp1	12.3204	-0.237687	0.508555	0.60667	0.683641	NonSgnf	NonSgnf	exclude	exclude
Synj2	967.568	-0.237742	0.210056	0.250461	0.330694	NonSgnf	NonSgnf	exclude	exclude
Fbxo10	118.567	-0.237843	0.251443	0.333549	0.41998	NonSgnf	NonSgnf	exclude	exclude
Selenop	265.347	-0.237978	0.308997	0.425728	0.513722	NonSgnf	NonSgnf	exclude	exclude
LOC118239899	1.64154	-0.238386	0.88888	0.695125	0.761368	NonSgnf	NonSgnf	exclude	exclude
Cenpu	305.343	-0.238471	0.184063	0.189913	0.26103	NonSgnf	NonSgnf	exclude	exclude
Fgfr2	0.599489	-0.238495	1.104	0.627831	#N/A	NonSgnf	NonSgnf	exclude	exclude
novel.830	1.08166	-0.238543	0.939032	0.690949	0.757863	NonSgnf	NonSgnf	exclude	exclude
LOC103161445	3.11772	-0.238688	0.860686	0.695153	0.761368	NonSgnf	NonSgnf	exclude	exclude
Thumpd3	573.432	-0.238731	0.189453	0.202016	0.275575	NonSgnf	NonSgnf	exclude	exclude
Tcof1	2210.64	-0.238776	0.12525	0.0552774	0.0887241	NonSgnf	NonSgnf	exclude	exclude
Nacc2	45.0552	-0.238895	0.309038	0.424005	0.512052	NonSgnf	NonSgnf	exclude	exclude
LOC100769812	112.513	-0.239049	0.196605	0.217857	0.293927	NonSgnf	NonSgnf	exclude	exclude
LOC100769985	0.518832	-0.239132	1.14612	0.585347	#N/A	NonSgnf	NonSgnf	exclude	exclude
LOC118238552	1.13983	-0.239487	1.01011	0.674792	0.743793	NonSgnf	NonSgnf	exclude	exclude
Smyd3	144.35	-0.239501	0.19187	0.206148	0.28045	NonSgnf	NonSgnf	exclude	exclude
LOC113833004	0.566446	-0.239832	1.12282	0.609522	#N/A	NonSgnf	NonSgnf	exclude	exclude
Timm8a	363.171	-0.239978	0.213779	0.25409	0.334683	NonSgnf	NonSgnf	exclude	exclude
Atp12a	0.432195	-0.241087	1.17408	0.542416	#N/A	NonSgnf	NonSgnf	exclude	exclude
Angptl5	1.64189	-0.241455	0.978497	0.68061	0.749156	NonSgnf	NonSgnf	exclude	exclude
Spc25	998.065	-0.241564	0.162548	0.133694	0.192771	NonSgnf	NonSgnf	exclude	exclude
LOC103159924	69.1295	-0.2416	0.291219	0.392719	0.480739	NonSgnf	NonSgnf	exclude	exclude
Pank2	363.998	-0.242123	0.169276	0.148587	0.211617	NonSgnf	NonSgnf	exclude	exclude
Cenpi	456.93	-0.242224	0.22555	0.274365	0.356515	NonSgnf	NonSgnf	exclude	exclude
Ccdc12	273.083	-0.242443	0.197308	0.212981	0.288229	NonSgnf	NonSgnf	exclude	exclude
Fgf7	1.19779	-0.2426	0.985141	0.677665	0.746457	NonSgnf	NonSgnf	exclude	exclude
Ncstn	1812.25	-0.242667	0.120321	0.0426749	0.0703672	NonSgnf	NonSgnf	exclude	exclude
Neil3	129.238	-0.242736	0.193142	0.202988	0.276691	NonSgnf	NonSgnf	exclude	exclude
Kdelr1	802.177	-0.242828	0.106656	0.0222752	0.0391236	Sgnf	DOWN	exclude	exclude
Otud3	935.217	-0.242902	0.135623	0.0714897	0.111409	NonSgnf	NonSgnf	exclude	exclude
Ppp2cb	2073.02	-0.243308	0.114459	0.0327376	0.0554765	NonSgnf	NonSgnf	exclude	exclude
Ung	628.455	-0.243608	0.210483	0.239883	0.319081	NonSgnf	NonSgnf	exclude	exclude
Hspa5	21063.9	-0.243696	0.136369	0.0720993	0.112272	NonSgnf	NonSgnf	exclude	exclude
novel.318	0.541319	-0.244084	1.10686	0.617595	#N/A	NonSgnf	NonSgnf	exclude	exclude
Dusp3	112.192	-0.244106	0.211992	0.242178	0.321596	NonSgnf	NonSgnf	exclude	exclude
Ralbp1	1253.71	-0.244436	0.145398	0.0903773	0.137218	NonSgnf	NonSgnf	exclude	exclude
Naa60	629.596	-0.244644	0.114704	0.0321553	0.0545715	NonSgnf	NonSgnf	exclude	exclude
novel.1403	151.864	-0.244707	0.310391	0.414715	0.502744	NonSgnf	NonSgnf	exclude	exclude
Tfdp2	387.212	-0.244938	0.155894	0.113108	0.166888	NonSgnf	NonSgnf	exclude	exclude
Abhd14b	250.545	-0.245117	0.230605	0.278917	0.361522	NonSgnf	NonSgnf	exclude	exclude
Prdm11	5.57474	-0.245265	0.696079	0.667268	0.736933	NonSgnf	NonSgnf	exclude	exclude
Odf3	1.00644	-0.245518	1.05827	0.647493	0.719923	NonSgnf	NonSgnf	exclude	exclude
Daxx	1229.25	-0.245652	0.113088	0.0291264	0.0498845	Sgnf	DOWN	exclude	exclude
LOC100753603	2118.29	-0.246005	0.119866	0.0391616	0.0651195	NonSgnf	NonSgnf	exclude	exclude
Dock11	524.503	-0.24607	0.203339	0.219603	0.295886	NonSgnf	NonSgnf	exclude	exclude
LOC100757910	0.414777	-0.246242	1.15619	0.561467	#N/A	NonSgnf	NonSgnf	exclude	exclude
LOC118238347	10.6683	-0.246488	0.557475	0.618612	0.693903	NonSgnf	NonSgnf	exclude	exclude
Nars2	231.08	-0.246588	0.151591	0.101093	0.151568	NonSgnf	NonSgnf	exclude	exclude
Hephl1	1.77562	-0.246605	1.0296	0.658893	0.730177	NonSgnf	NonSgnf	exclude	exclude
Znf585a	3.10299	-0.246813	0.800208	0.682227	0.750524	NonSgnf	NonSgnf	exclude	exclude
Cables1	67.22	-0.247171	0.27884	0.362346	0.450167	NonSgnf	NonSgnf	exclude	exclude
Prelid3a	89.0855	-0.247474	0.26467	0.337961	0.424561	NonSgnf	NonSgnf	exclude	exclude
LOC113837663	13.131	-0.247573	0.412676	0.523438	0.606725	NonSgnf	NonSgnf	exclude	exclude
Itpr1	360.922	-0.247597	0.180515	0.165404	0.231884	NonSgnf	NonSgnf	exclude	exclude
LOC103159165	19.7692	-0.247661	0.56128	0.618692	0.69395	NonSgnf	NonSgnf	exclude	exclude
Aars2	504.985	-0.247714	0.123137	0.0431572	0.0710395	NonSgnf	NonSgnf	exclude	exclude
LOC118238010	9.05181	-0.248082	0.609454	0.637863	0.711658	NonSgnf	NonSgnf	exclude	exclude
Col4a2	4.65112	-0.248327	0.699284	0.664111	0.734342	NonSgnf	NonSgnf	exclude	exclude
Tfg	1757.85	-0.248435	0.114546	0.0293578	0.0502523	NonSgnf	NonSgnf	exclude	exclude
LOC118239574	0.601283	-0.248515	1.16793	0.540728	#N/A	NonSgnf	NonSgnf	exclude	exclude
Tomm70	3310.66	-0.248828	0.12514	0.0455962	0.0746186	NonSgnf	NonSgnf	exclude	exclude
LOC113833142	3.89829	-0.24889	0.758138	0.674563	0.743682	NonSgnf	NonSgnf	exclude	exclude
Taf1c	270.476	-0.248908	0.11621	0.0314119	0.053435	NonSgnf	NonSgnf	exclude	exclude
LOC100754666	5.58451	-0.249308	0.64355	0.64779	0.720095	NonSgnf	NonSgnf	exclude	exclude
Uggt1	2430.07	-0.249371	0.114176	0.0282434	0.0485375	Sgnf	DOWN	exclude	exclude
Tead4	288.32	-0.249571	0.176296	0.152461	0.216334	NonSgnf	NonSgnf	exclude	exclude
LOC118239083	23.8614	-0.24983	0.348045	0.453612	0.540633	NonSgnf	NonSgnf	exclude	exclude
Arhgef17	766.569	-0.249989	0.129636	0.0524336	0.0845944	NonSgnf	NonSgnf	exclude	exclude
novel.1155	1.75588	-0.250093	0.893177	0.680791	0.749263	NonSgnf	NonSgnf	exclude	exclude
Znf783	578.196	-0.250203	0.125945	0.0457769	0.0748888	NonSgnf	NonSgnf	exclude	exclude
Sarm1	0.451735	-0.250229	1.17497	0.526586	#N/A	NonSgnf	NonSgnf	exclude	exclude
LOC107978951	0.859823	-0.250292	1.04483	0.647708	0.720095	NonSgnf	NonSgnf	exclude	exclude
Dsg3	0.537411	-0.250298	1.12825	0.588862	#N/A	NonSgnf	NonSgnf	exclude	exclude
Sipa1l2	441.406	-0.250385	0.259544	0.323316	0.408887	NonSgnf	NonSgnf	exclude	exclude
Bbof1	150.215	-0.250476	0.172275	0.141864	0.203128	NonSgnf	NonSgnf	exclude	exclude
Gtf3c2	2131.51	-0.250624	0.107051	0.0187542	0.0335379	Sgnf	DOWN	exclude	exclude
LOC100760484	504.615	-0.25065	0.138294	0.0680915	0.106784	NonSgnf	NonSgnf	exclude	exclude
Dnmt3a	1258.49	-0.250742	0.134961	0.0615471	0.0975425	NonSgnf	NonSgnf	exclude	exclude
Apba1	99.8922	-0.251058	0.313694	0.407328	0.495314	NonSgnf	NonSgnf	exclude	exclude
Mtr	1073.56	-0.251406	0.146547	0.0839444	0.128615	NonSgnf	NonSgnf	exclude	exclude
Ndufaf1	441.707	-0.251491	0.13936	0.0692636	0.108434	NonSgnf	NonSgnf	exclude	exclude
Slc22a23	291.898	-0.251492	0.202246	0.207229	0.281624	NonSgnf	NonSgnf	exclude	exclude
Prrc2a	6331.72	-0.2515	0.0916707	0.0059337	0.0117506	Sgnf	DOWN	exclude	exclude
Ppm1h	618.683	-0.251514	0.149848	0.0907461	0.137708	NonSgnf	NonSgnf	exclude	exclude
Aurkb	1604.5	-0.251646	0.192815	0.18617	0.256664	NonSgnf	NonSgnf	exclude	exclude
Rasgef1a	588.786	-0.252064	0.137943	0.0658722	0.103698	NonSgnf	NonSgnf	exclude	exclude
Exd2	657.018	-0.252142	0.111741	0.0234415	0.0409734	Sgnf	DOWN	exclude	exclude
Ccr8	2.34841	-0.252142	0.92061	0.676421	0.745223	NonSgnf	NonSgnf	exclude	exclude
Ddx27	1785.21	-0.252206	0.113518	0.025644	0.044416	Sgnf	DOWN	exclude	exclude
LOC100751231	1.61331	-0.252447	0.890289	0.678079	0.746823	NonSgnf	NonSgnf	exclude	exclude
LOC103159781	0.94421	-0.2525	1.06122	0.636678	0.710628	NonSgnf	NonSgnf	exclude	exclude
Znrf4	1.26721	-0.252869	1.0105	0.657681	0.729162	NonSgnf	NonSgnf	exclude	exclude
Dcaf17	189.078	-0.253105	0.173354	0.140145	0.200968	NonSgnf	NonSgnf	exclude	exclude
LOC103163071	122.818	-0.253223	0.276856	0.347462	0.434572	NonSgnf	NonSgnf	exclude	exclude
Chrnb1	41.1151	-0.253357	0.347818	0.446993	0.533868	NonSgnf	NonSgnf	exclude	exclude
LOC103161772	2.88961	-0.253965	0.752732	0.667475	0.737117	NonSgnf	NonSgnf	exclude	exclude
Kcnk15	20.3651	-0.254087	0.52413	0.590878	0.669096	NonSgnf	NonSgnf	exclude	exclude
LOC107980379	79.5849	-0.254097	0.273321	0.339936	0.426509	NonSgnf	NonSgnf	exclude	exclude
Psmc6	2742.73	-0.254121	0.101683	0.0121406	0.0226014	Sgnf	DOWN	exclude	exclude
Noa1	1312.51	-0.254158	0.112978	0.023853	0.0415927	Sgnf	DOWN	exclude	exclude
Tlr1	0.588233	-0.254231	1.11435	0.596723	#N/A	NonSgnf	NonSgnf	exclude	exclude
LOC113836324	1.06453	-0.254295	0.959208	0.668585	0.738118	NonSgnf	NonSgnf	exclude	exclude
LOC100767496	0.66981	-0.25431	1.11611	0.594997	#N/A	NonSgnf	NonSgnf	exclude	exclude
LOC103162226	1.2176	-0.254348	1.04254	0.643471	0.716462	NonSgnf	NonSgnf	exclude	exclude
LOC100756987	1.1333	-0.254462	1.07745	0.624562	0.69945	NonSgnf	NonSgnf	exclude	exclude
novel.95	1.02559	-0.254645	1.06571	0.63135	0.7057	NonSgnf	NonSgnf	exclude	exclude
LOC103160880	118.957	-0.254649	0.219212	0.23753	0.316206	NonSgnf	NonSgnf	exclude	exclude
C5ar2	30.7681	-0.254788	0.359783	0.45831	0.545263	NonSgnf	NonSgnf	exclude	exclude
Wdr11	775.045	-0.254809	0.138004	0.0630975	0.0997813	NonSgnf	NonSgnf	exclude	exclude
LOC100755423	44.5252	-0.254913	0.312253	0.398149	0.486176	NonSgnf	NonSgnf	exclude	exclude
Acaca	2033.71	-0.255142	0.129729	0.0479152	0.0780416	NonSgnf	NonSgnf	exclude	exclude
LOC100765261	7.35315	-0.255151	0.618415	0.631604	0.705856	NonSgnf	NonSgnf	exclude	exclude
LOC100769487	30.969	-0.255427	0.328046	0.418594	0.506564	NonSgnf	NonSgnf	exclude	exclude
Stx16	816.454	-0.255472	0.13966	0.0655409	0.103222	NonSgnf	NonSgnf	exclude	exclude
LOC100771607	524.327	-0.255792	0.126564	0.0421347	0.069546	NonSgnf	NonSgnf	exclude	exclude
LOC113835967	1.20696	-0.255907	1.09272	0.612146	0.68844	NonSgnf	NonSgnf	exclude	exclude
LOC113834041	3.63279	-0.255976	0.778163	0.668658	0.738153	NonSgnf	NonSgnf	exclude	exclude
LOC118238716	1.7746	-0.256147	0.968202	0.664605	0.734664	NonSgnf	NonSgnf	exclude	exclude
LOC103164364	3.14057	-0.256163	0.791541	0.67	0.739274	NonSgnf	NonSgnf	exclude	exclude
LOC113830664	2.14363	-0.256628	0.821453	0.672053	0.741268	NonSgnf	NonSgnf	exclude	exclude
Fbxl17	201.745	-0.256736	0.178945	0.146875	0.209441	NonSgnf	NonSgnf	exclude	exclude
novel.288	449.193	-0.25677	0.156693	0.0984136	0.148041	NonSgnf	NonSgnf	exclude	exclude
Cdkl2	242.405	-0.256802	0.205785	0.205388	0.279499	NonSgnf	NonSgnf	exclude	exclude
LOC107977046	9.86681	-0.257236	0.529961	0.589459	0.667778	NonSgnf	NonSgnf	exclude	exclude
Mrm2	165.603	-0.257354	0.163443	0.11203	0.165459	NonSgnf	NonSgnf	exclude	exclude
Rpl7l1	3203.42	-0.257603	0.160837	0.1061	0.157888	NonSgnf	NonSgnf	exclude	exclude
Xpnpep3	131.494	-0.257649	0.181289	0.150598	0.214042	NonSgnf	NonSgnf	exclude	exclude
Rab22a	1363.87	-0.2577	0.13471	0.054235	0.0872133	NonSgnf	NonSgnf	exclude	exclude
Yeats2	1318.44	-0.257774	0.118172	0.0283929	0.0487482	Sgnf	DOWN	exclude	exclude
Cflar	855.939	-0.25787	0.193853	0.177779	0.246787	NonSgnf	NonSgnf	exclude	exclude
LOC100761868	0.532162	-0.258108	1.17425	0.515687	#N/A	NonSgnf	NonSgnf	exclude	exclude
LOC100770584	0.600831	-0.258537	1.12448	0.580865	#N/A	NonSgnf	NonSgnf	exclude	exclude
LOC118238004	1.52316	-0.258601	1.01935	0.647405	0.719913	NonSgnf	NonSgnf	exclude	exclude
LOC103161457	19.608	-0.258683	0.361497	0.453407	0.54046	NonSgnf	NonSgnf	exclude	exclude
Atp8b2	1141.82	-0.258819	0.171807	0.128044	0.185703	NonSgnf	NonSgnf	exclude	exclude
LOC103162793	1.47995	-0.258951	0.951036	0.6643	0.734454	NonSgnf	NonSgnf	exclude	exclude
Armcx3	741.029	-0.259024	0.125309	0.037686	0.0629085	NonSgnf	NonSgnf	exclude	exclude
Bud13	646.283	-0.259505	0.126727	0.0394878	0.0655836	NonSgnf	NonSgnf	exclude	exclude
Dip2a	1213.68	-0.259732	0.162022	0.105742	0.157431	NonSgnf	NonSgnf	exclude	exclude
Fgf13	29.5405	-0.259936	0.364753	0.454875	0.541959	NonSgnf	NonSgnf	exclude	exclude
LOC100751046	0.816975	-0.260138	1.03486	0.639368	0.712904	NonSgnf	NonSgnf	exclude	exclude
Il17d	181.209	-0.260196	0.238037	0.264914	0.346422	NonSgnf	NonSgnf	exclude	exclude
Mau2	415.051	-0.260564	0.164906	0.110722	0.163728	NonSgnf	NonSgnf	exclude	exclude
Birc6	1240.24	-0.260592	0.194406	0.174438	0.242967	NonSgnf	NonSgnf	exclude	exclude
Mettl16	862.808	-0.260997	0.174313	0.130264	0.188467	NonSgnf	NonSgnf	exclude	exclude
Tars1	3788.2	-0.261131	0.196625	0.178321	0.247501	NonSgnf	NonSgnf	exclude	exclude
Rapgefl1	28.0131	-0.261132	0.377314	0.46643	0.552925	NonSgnf	NonSgnf	exclude	exclude
novel.807	4.48714	-0.261278	0.675862	0.641749	0.714984	NonSgnf	NonSgnf	exclude	exclude
Tmem230	914.814	-0.261577	0.114028	0.0212103	0.0374092	Sgnf	DOWN	exclude	exclude
Rrm1	4228.32	-0.261612	0.252885	0.290129	0.373594	NonSgnf	NonSgnf	exclude	exclude
Gdi1	1465.88	-0.26162	0.190485	0.164295	0.230507	NonSgnf	NonSgnf	exclude	exclude
Ccdc30	1.37701	-0.262116	1.00266	0.648548	0.720698	NonSgnf	NonSgnf	exclude	exclude
Klhdc8b	3.01612	-0.262123	0.727189	0.652818	0.725043	NonSgnf	NonSgnf	exclude	exclude
LOC103163262	1.17307	-0.26218	1.07307	0.616981	0.692475	NonSgnf	NonSgnf	exclude	exclude
Fam214b	134.492	-0.26229	0.231158	0.247704	0.32775	NonSgnf	NonSgnf	exclude	exclude
LOC118239717	2.05761	-0.26235	0.825985	0.665475	0.735401	NonSgnf	NonSgnf	exclude	exclude
novel.317	1.39951	-0.262546	0.977591	0.654724	0.726713	NonSgnf	NonSgnf	exclude	exclude
Ttc21b	662.957	-0.26259	0.169479	0.117628	0.172587	NonSgnf	NonSgnf	exclude	exclude
Wars1	2506.64	-0.262604	0.215043	0.21464	0.290149	NonSgnf	NonSgnf	exclude	exclude
Taok3	583.752	-0.263004	0.205233	0.193495	0.265338	NonSgnf	NonSgnf	exclude	exclude
novel.1530	4.32889	-0.263345	0.808507	0.662991	0.733641	NonSgnf	NonSgnf	exclude	exclude
Znf3	164.021	-0.263777	0.165789	0.108234	0.160652	NonSgnf	NonSgnf	exclude	exclude
C5H1orf112	548.038	-0.263902	0.140272	0.0582095	0.092936	NonSgnf	NonSgnf	exclude	exclude
Popdc2	4.54922	-0.263916	0.761713	0.656701	0.728327	NonSgnf	NonSgnf	exclude	exclude
LOC103159332	2.81286	-0.263982	0.786379	0.65996	0.730946	NonSgnf	NonSgnf	exclude	exclude
Fancl	144.51	-0.264047	0.179715	0.137352	0.197416	NonSgnf	NonSgnf	exclude	exclude
Ccdc88b	10.6252	-0.26415	0.596216	0.610996	0.687575	NonSgnf	NonSgnf	exclude	exclude
LOC100752612	1.94938	-0.264335	0.843486	0.663946	0.734204	NonSgnf	NonSgnf	exclude	exclude
Nr5a1	0.349555	-0.264345	1.14398	0.550524	#N/A	NonSgnf	NonSgnf	exclude	exclude
LOC103160184	2.18405	-0.264397	0.830875	0.663309	0.733867	NonSgnf	NonSgnf	exclude	exclude
Ezr	6823.56	-0.264408	0.150548	0.076719	0.11873	NonSgnf	NonSgnf	exclude	exclude
Mapre1	2613.83	-0.264444	0.137808	0.0534217	0.0860506	NonSgnf	NonSgnf	exclude	exclude
LOC103159878	11.0369	-0.264569	0.603744	0.61346	0.68949	NonSgnf	NonSgnf	exclude	exclude
LOC100762705	71.1968	-0.264832	0.206194	0.192428	0.264065	NonSgnf	NonSgnf	exclude	exclude
LOC103158885	100.514	-0.264874	0.214261	0.209096	0.283842	NonSgnf	NonSgnf	exclude	exclude
LOC100771813	2.12275	-0.265032	1.01383	0.641261	0.714573	NonSgnf	NonSgnf	exclude	exclude
LOC113833406	8.30944	-0.265168	0.706342	0.644539	0.717438	NonSgnf	NonSgnf	exclude	exclude
Mms22l	904.235	-0.265185	0.195851	0.170035	0.237511	NonSgnf	NonSgnf	exclude	exclude
Efcab12	106.182	-0.265205	0.238524	0.25676	0.337635	NonSgnf	NonSgnf	exclude	exclude
LOC100767769	1.22059	-0.265342	1.01223	0.641423	0.714709	NonSgnf	NonSgnf	exclude	exclude
LOC113835642	8.83017	-0.26599	0.509541	0.565115	0.645652	NonSgnf	NonSgnf	exclude	exclude
Arhgef6	137.268	-0.266149	0.232184	0.242821	0.322302	NonSgnf	NonSgnf	exclude	exclude
LOC103161710	5990.6	-0.266586	0.190033	0.155477	0.219975	NonSgnf	NonSgnf	exclude	exclude
Cherp	2142	-0.266587	0.11527	0.0201641	0.0357731	Sgnf	DOWN	exclude	exclude
Adat3	450.728	-0.266752	0.125016	0.0319357	0.0542317	NonSgnf	NonSgnf	exclude	exclude
LOC100755689	2.14581	-0.267087	0.784167	0.655949	0.727824	NonSgnf	NonSgnf	exclude	exclude
LOC100773367	1.32856	-0.267205	1.00276	0.642188	0.715298	NonSgnf	NonSgnf	exclude	exclude
LOC113833011	0.783341	-0.267239	1.04052	0.627785	0.702235	NonSgnf	NonSgnf	exclude	exclude
Pdhx	487.856	-0.267269	0.127233	0.0346588	0.058388	NonSgnf	NonSgnf	exclude	exclude
Chd4	6136.65	-0.267272	0.0916113	0.00343515	0.00709842	Sgnf	DOWN	exclude	exclude
novel.1407	0.70515	-0.267623	1.14143	0.548927	#N/A	NonSgnf	NonSgnf	exclude	exclude
LOC118238370	4.3888	-0.267639	0.830172	0.659402	0.730608	NonSgnf	NonSgnf	exclude	exclude
Lrriq3	108.847	-0.267715	0.233331	0.24229	0.321715	NonSgnf	NonSgnf	exclude	exclude
LOC100766267	5.2892	-0.267991	0.622656	0.616109	0.691781	NonSgnf	NonSgnf	exclude	exclude
Dgcr8	986.44	-0.268293	0.128278	0.035435	0.0595516	NonSgnf	NonSgnf	exclude	exclude
Stxbp5	650.42	-0.268301	0.172694	0.116489	0.171167	NonSgnf	NonSgnf	exclude	exclude
LOC118237831	0.718361	-0.26836	1.09164	0.596011	#N/A	NonSgnf	NonSgnf	exclude	exclude
Zmym6	247.542	-0.26844	0.144987	0.0621947	0.0984756	NonSgnf	NonSgnf	exclude	exclude
Plekhg6	52.2531	-0.268458	0.261754	0.293511	0.377527	NonSgnf	NonSgnf	exclude	exclude
novel.1240	617.828	-0.268499	0.288234	0.33751	0.424053	NonSgnf	NonSgnf	exclude	exclude
Actl6a	1511.12	-0.268766	0.128344	0.0352058	0.0592379	NonSgnf	NonSgnf	exclude	exclude
Hnrnpd	4798.52	-0.268795	0.128495	0.0353994	0.0595084	NonSgnf	NonSgnf	exclude	exclude
LOC118238315	1.36359	-0.268798	1.0099	0.637898	0.711658	NonSgnf	NonSgnf	exclude	exclude
Rnpepl1	1423.7	-0.268896	0.140967	0.0547842	0.0880204	NonSgnf	NonSgnf	exclude	exclude
novel.569	2.58876	-0.269103	0.88508	0.658357	0.729762	NonSgnf	NonSgnf	exclude	exclude
Tomm34	1625.23	-0.26942	0.114146	0.0177463	0.0318803	Sgnf	DOWN	exclude	exclude
Ermap	0.474119	-0.269451	1.12427	0.565624	#N/A	NonSgnf	NonSgnf	exclude	exclude
novel.772	4.6308	-0.269497	0.889339	0.657734	0.729162	NonSgnf	NonSgnf	exclude	exclude
LOC103158784	0.87603	-0.269629	1.06118	0.614204	0.69007	NonSgnf	NonSgnf	exclude	exclude
LOC103158905	496.795	-0.269863	0.0924615	0.0034202	0.00707271	Sgnf	DOWN	exclude	exclude
Syce1l	1.31139	-0.269925	1.03386	0.627321	0.701964	NonSgnf	NonSgnf	exclude	exclude
Rala	1160.16	-0.269933	0.114605	0.0179826	0.0322729	Sgnf	DOWN	exclude	exclude
Dlgap2	2.04842	-0.269938	0.911195	0.65589	0.727824	NonSgnf	NonSgnf	exclude	exclude
LOC113837038	98.2386	-0.270091	0.25856	0.284952	0.367843	NonSgnf	NonSgnf	exclude	exclude
Glis1	222.455	-0.270163	0.230498	0.232507	0.310649	NonSgnf	NonSgnf	exclude	exclude
Slc43a3	3.56492	-0.270175	0.841298	0.656912	0.728517	NonSgnf	NonSgnf	exclude	exclude
LOC100756164	1.31916	-0.270227	0.973958	0.646168	0.718802	NonSgnf	NonSgnf	exclude	exclude
Cep290	329.915	-0.27039	0.14079	0.0531571	0.0856549	NonSgnf	NonSgnf	exclude	exclude
Rnf8	359.91	-0.27056	0.171245	0.110487	0.163461	NonSgnf	NonSgnf	exclude	exclude
Slc25a17	627.045	-0.270661	0.152771	0.0741058	0.114971	NonSgnf	NonSgnf	exclude	exclude
LOC113836840	8.266	-0.270836	0.466472	0.529324	0.612293	NonSgnf	NonSgnf	exclude	exclude
LOC113834751	0.473076	-0.270909	1.15424	0.527427	#N/A	NonSgnf	NonSgnf	exclude	exclude
Map3k11	857.73	-0.271187	0.112904	0.015846	0.0287575	Sgnf	DOWN	exclude	exclude
Helq	289.326	-0.271381	0.116325	0.0190877	0.0340671	Sgnf	DOWN	exclude	exclude
LOC100766555	15.5145	-0.271542	0.360232	0.429814	0.517735	NonSgnf	NonSgnf	exclude	exclude
LOC103164540	400.839	-0.271612	0.164191	0.0949834	0.14337	NonSgnf	NonSgnf	exclude	exclude
Ctdsp1	1565.28	-0.271786	0.179955	0.126694	0.183907	NonSgnf	NonSgnf	exclude	exclude
Chl1	45.7142	-0.271834	0.475955	0.534607	0.617379	NonSgnf	NonSgnf	exclude	exclude
Ankrd6	37.5337	-0.271892	0.33429	0.397437	0.485601	NonSgnf	NonSgnf	exclude	exclude
LOC118238949	26.302	-0.272102	0.318991	0.376572	0.464306	NonSgnf	NonSgnf	exclude	exclude
Slpi	0.641164	-0.272395	1.16834	0.504088	#N/A	NonSgnf	NonSgnf	exclude	exclude
Adk	1677.52	-0.272675	0.113485	0.0158056	0.0286927	Sgnf	DOWN	exclude	exclude
LOC118237996	3.56888	-0.272824	0.816324	0.652304	0.724604	NonSgnf	NonSgnf	exclude	exclude
Znf777	834.185	-0.272986	0.127293	0.0310443	0.0528792	NonSgnf	NonSgnf	exclude	exclude
Tatdn2	1213.45	-0.273136	0.145526	0.0586765	0.0935909	NonSgnf	NonSgnf	exclude	exclude
LOC103164579	8.09487	-0.273384	0.519434	0.560275	0.641446	NonSgnf	NonSgnf	exclude	exclude
Ywhab	4462.74	-0.273448	0.108352	0.0112813	0.021132	Sgnf	DOWN	exclude	exclude
LOC103161677	50.3089	-0.273497	0.254437	0.271566	0.353616	NonSgnf	NonSgnf	exclude	exclude
Bag3	1367.08	-0.273658	0.122169	0.0243536	0.0423705	Sgnf	DOWN	exclude	exclude
LOC113836318	0.58341	-0.274128	1.15039	0.528064	#N/A	NonSgnf	NonSgnf	exclude	exclude
LOC113833200	3.08523	-0.274825	0.764884	0.64397	0.716923	NonSgnf	NonSgnf	exclude	exclude
Cnot8	1364.68	-0.27512	0.106616	0.00958247	0.0182288	Sgnf	DOWN	exclude	exclude
LOC100762254	8.79737	-0.27513	0.550675	0.574989	0.654856	NonSgnf	NonSgnf	exclude	exclude
Tm9sf1	900.75	-0.275202	0.0928589	0.00295466	0.006191	Sgnf	DOWN	exclude	exclude
novel.810	11.3546	-0.276069	0.448085	0.50728	0.591669	NonSgnf	NonSgnf	exclude	exclude
LOC118237959	35.7119	-0.276095	0.347	0.406275	0.494366	NonSgnf	NonSgnf	exclude	exclude
Cdkal1	425.602	-0.27613	0.143257	0.0522387	0.0842949	NonSgnf	NonSgnf	exclude	exclude
LOC107977614	5.29524	-0.276314	0.630831	0.608196	0.685046	NonSgnf	NonSgnf	exclude	exclude
Mettl8	141.7	-0.276446	0.191136	0.143001	0.20461	NonSgnf	NonSgnf	exclude	exclude
Cln5	392.812	-0.276973	0.123674	0.0243644	0.042382	Sgnf	DOWN	exclude	exclude
novel.1658	3.13756	-0.277192	0.802685	0.645903	0.71864	NonSgnf	NonSgnf	exclude	exclude
LOC100753885	2.71224	-0.277706	0.721909	0.632528	0.706711	NonSgnf	NonSgnf	exclude	exclude
Mecp2	168.345	-0.277862	0.243676	0.244378	0.323965	NonSgnf	NonSgnf	exclude	exclude
Carf	88.8661	-0.278604	0.238821	0.234061	0.312262	NonSgnf	NonSgnf	exclude	exclude
Tmem50b	58.5844	-0.278674	0.303398	0.342739	0.429669	NonSgnf	NonSgnf	exclude	exclude
LOC118239122	4.94679	-0.278856	0.698334	0.625575	0.700369	NonSgnf	NonSgnf	exclude	exclude
Plpp5	75.8334	-0.278894	0.212953	0.183388	0.25333	NonSgnf	NonSgnf	exclude	exclude
Mre11	574.426	-0.278961	0.123708	0.0233983	0.0409059	Sgnf	DOWN	exclude	exclude
Saxo2	5.65869	-0.279009	0.69235	0.623844	0.698906	NonSgnf	NonSgnf	exclude	exclude
novel.1458	5.95031	-0.27921	0.65732	0.613444	0.68949	NonSgnf	NonSgnf	exclude	exclude
LOC118238901	0.939692	-0.279373	1.04238	0.611473	0.68794	NonSgnf	NonSgnf	exclude	exclude
LOC100774343	793.272	-0.27968	0.117284	0.016579	0.0299677	Sgnf	DOWN	exclude	exclude
Lrrc14b	2.40043	-0.27979	0.957786	0.637966	0.71169	NonSgnf	NonSgnf	exclude	exclude
Cald1	1076.19	-0.279967	0.152925	0.0649598	0.102413	NonSgnf	NonSgnf	exclude	exclude
Lrrc57	351.263	-0.280059	0.136743	0.0392775	0.0652699	NonSgnf	NonSgnf	exclude	exclude
Repin1	620.375	-0.280138	0.221386	0.198063	0.270875	NonSgnf	NonSgnf	exclude	exclude
Arl6ip5	1141.76	-0.280491	0.175304	0.105861	0.157582	NonSgnf	NonSgnf	exclude	exclude
Rai14	2208.99	-0.28051	0.160703	0.078219	0.120814	NonSgnf	NonSgnf	exclude	exclude
Pdgfra	312.64	-0.280671	0.228765	0.211516	0.286566	NonSgnf	NonSgnf	exclude	exclude
novel.934	2.57529	-0.280766	0.82112	0.643243	0.716297	NonSgnf	NonSgnf	exclude	exclude
Sar1a	2156.39	-0.280805	0.165577	0.0868951	0.132609	NonSgnf	NonSgnf	exclude	exclude
novel.1611	1.65851	-0.280901	0.920143	0.642053	0.715236	NonSgnf	NonSgnf	exclude	exclude
LOC100774561	33.662	-0.281087	0.271622	0.288278	0.371501	NonSgnf	NonSgnf	exclude	exclude
Pex2	221.451	-0.281089	0.161695	0.0794108	0.122425	NonSgnf	NonSgnf	exclude	exclude
LOC100767782	20.9824	-0.281426	0.414544	0.470008	0.556621	NonSgnf	NonSgnf	exclude	exclude
LOC100761345	0.699735	-0.281615	1.0848	0.583377	#N/A	NonSgnf	NonSgnf	exclude	exclude
novel.1819	30.6715	-0.281935	0.329559	0.373985	0.461681	NonSgnf	NonSgnf	exclude	exclude
Agk	761.956	-0.28202	0.101651	0.0053657	0.0107239	Sgnf	DOWN	exclude	exclude
Tp53inp1	38.4497	-0.282558	0.539407	0.558658	0.640092	NonSgnf	NonSgnf	exclude	exclude
Ric8b	303.762	-0.28256	0.122588	0.0205102	0.0363234	Sgnf	DOWN	exclude	exclude
novel.645	56.6024	-0.282599	0.257598	0.26154	0.342802	NonSgnf	NonSgnf	exclude	exclude
Atp6v1h	965.135	-0.282665	0.0820947	0.000558277	0.00131817	Sgnf	DOWN	exclude	exclude
CUNH8orf33	489.189	-0.282666	0.128869	0.0273856	0.0471662	Sgnf	DOWN	exclude	exclude
Rab11a	927.951	-0.282773	0.105878	0.00733946	0.0142723	Sgnf	DOWN	exclude	exclude
LOC113832678	5.41772	-0.282845	0.683758	0.616748	0.692388	NonSgnf	NonSgnf	exclude	exclude
Tollip	2186	-0.282962	0.09946	0.00430855	0.00876422	Sgnf	DOWN	exclude	exclude
Tnrc18	774.911	-0.283241	0.151678	0.0598064	0.0951389	NonSgnf	NonSgnf	exclude	exclude
Vtcn1	4.34095	-0.283241	0.638611	0.60203	0.679469	NonSgnf	NonSgnf	exclude	exclude
Bank1	1.02373	-0.28325	1.00751	0.620838	0.695969	NonSgnf	NonSgnf	exclude	exclude
LOC113835646	21.2054	-0.283578	0.347677	0.394511	0.482613	NonSgnf	NonSgnf	exclude	exclude
LOC100751321	240.313	-0.283811	0.213321	0.176507	0.24534	NonSgnf	NonSgnf	exclude	exclude
Ckap5	2599	-0.283991	0.123601	0.0209037	0.0369549	Sgnf	DOWN	exclude	exclude
Vps41	864.028	-0.284749	0.152702	0.0601409	0.0956032	NonSgnf	NonSgnf	exclude	exclude
LOC100771112	4.13747	-0.284781	0.606517	0.587776	0.666205	NonSgnf	NonSgnf	exclude	exclude
Ep400	1549.13	-0.28506	0.160543	0.073225	0.113799	NonSgnf	NonSgnf	exclude	exclude
Gse1	425.058	-0.285431	0.224852	0.196392	0.26877	NonSgnf	NonSgnf	exclude	exclude
LOC103163172	4.25833	-0.28551	0.685805	0.614004	0.690016	NonSgnf	NonSgnf	exclude	exclude
Apex2	320.161	-0.28552	0.161211	0.0739349	0.114745	NonSgnf	NonSgnf	exclude	exclude
Ccr3	0.534322	-0.285605	1.18446	0.456522	#N/A	NonSgnf	NonSgnf	exclude	exclude
LOC100770307	544.038	-0.285713	0.250602	0.24388	0.323424	NonSgnf	NonSgnf	exclude	exclude
Ppif	889.414	-0.285926	0.200108	0.147396	0.210085	NonSgnf	NonSgnf	exclude	exclude
LOC107980396	20.4605	-0.286285	0.351066	0.394192	0.48232	NonSgnf	NonSgnf	exclude	exclude
Rrp1b	1197.91	-0.286424	0.150869	0.0556948	0.0893306	NonSgnf	NonSgnf	exclude	exclude
LOC100760845	31.911	-0.286724	0.298762	0.322018	0.40753	NonSgnf	NonSgnf	exclude	exclude
LOC100768310	6.70917	-0.286915	0.665607	0.606318	0.683287	NonSgnf	NonSgnf	exclude	exclude
Gfm2	599.818	-0.287112	0.103953	0.00556787	0.0110868	Sgnf	DOWN	exclude	exclude
Slc16a7	83.2172	-0.287247	0.337237	0.375168	0.462827	NonSgnf	NonSgnf	exclude	exclude
Zc3h8	287.277	-0.287453	0.196217	0.137647	0.197745	NonSgnf	NonSgnf	exclude	exclude
Slc38a4	170.942	-0.287507	0.160557	0.0708168	0.110522	NonSgnf	NonSgnf	exclude	exclude
Mmp28	68.4995	-0.287514	0.319887	0.351394	0.438727	NonSgnf	NonSgnf	exclude	exclude
Clic6	0.646627	-0.287614	1.0633	0.589754	#N/A	NonSgnf	NonSgnf	exclude	exclude
Evl	0.483949	-0.287815	1.11023	0.554187	#N/A	NonSgnf	NonSgnf	exclude	exclude
Hdhd3	77.9511	-0.287871	0.220479	0.18422	0.254402	NonSgnf	NonSgnf	exclude	exclude
Tp53	2256.98	-0.287877	0.135118	0.0320361	0.0543794	NonSgnf	NonSgnf	exclude	exclude
LOC113836835	2.64366	-0.287939	0.905852	0.635016	0.708966	NonSgnf	NonSgnf	exclude	exclude
Taf9	1720.47	-0.288	0.127641	0.0232696	0.0407122	Sgnf	DOWN	exclude	exclude
novel.1072	2.16138	-0.288005	0.896878	0.635524	0.709446	NonSgnf	NonSgnf	exclude	exclude
Gab2	86.0995	-0.288102	0.31323	0.341008	0.427707	NonSgnf	NonSgnf	exclude	exclude
Actr10	1159.77	-0.288111	0.0987552	0.00342036	0.00707271	Sgnf	DOWN	exclude	exclude
LOC100756292	194.504	-0.288167	0.213107	0.169543	0.236934	NonSgnf	NonSgnf	exclude	exclude
Zmat4	0.925723	-0.288208	1.11961	0.544514	0.626622	NonSgnf	NonSgnf	exclude	exclude
LOC118239045	2.39457	-0.288588	0.800775	0.632207	0.706396	NonSgnf	NonSgnf	exclude	exclude
Alox12	0.706304	-0.288927	1.07971	0.577441	#N/A	NonSgnf	NonSgnf	exclude	exclude
Zfand1	243.497	-0.289331	0.155956	0.061373	0.0973262	NonSgnf	NonSgnf	exclude	exclude
Tmem121	475.115	-0.289473	0.189684	0.122304	0.178508	NonSgnf	NonSgnf	exclude	exclude
Tmub2	354.191	-0.289521	0.20157	0.145207	0.207275	NonSgnf	NonSgnf	exclude	exclude
Bcl2l13	1384.65	-0.289822	0.100018	0.00364162	0.00748832	Sgnf	DOWN	exclude	exclude
Ube3d	390.329	-0.2899	0.187673	0.117909	0.172888	NonSgnf	NonSgnf	exclude	exclude
Sf3a1	4273.74	-0.290009	0.120102	0.0152386	0.0277692	Sgnf	DOWN	exclude	exclude
Fbxo31	613.859	-0.290374	0.137044	0.0329607	0.0558025	NonSgnf	NonSgnf	exclude	exclude
Tpk1	67.797	-0.291082	0.257047	0.246527	0.326432	NonSgnf	NonSgnf	exclude	exclude
LOC118239975	6.42472	-0.291312	0.611555	0.581326	0.660382	NonSgnf	NonSgnf	exclude	exclude
Rbm33	1474.55	-0.291326	0.16283	0.0709878	0.110741	NonSgnf	NonSgnf	exclude	exclude
Srek1ip1	301.357	-0.291469	0.260146	0.2513	0.331617	NonSgnf	NonSgnf	exclude	exclude
Prrt3	36.3693	-0.291666	0.31573	0.338631	0.425255	NonSgnf	NonSgnf	exclude	exclude
LOC100756657	1.38316	-0.291768	0.985041	0.617358	0.692742	NonSgnf	NonSgnf	exclude	exclude
LOC100768680	53.8484	-0.291851	0.409648	0.449043	0.535964	NonSgnf	NonSgnf	exclude	exclude
LOC113834847	1.72536	-0.291878	0.822559	0.630271	0.704683	NonSgnf	NonSgnf	exclude	exclude
Apcdd1l	8.05397	-0.291946	0.551434	0.552256	0.63396	NonSgnf	NonSgnf	exclude	exclude
Tnfaip1	1884.15	-0.292021	0.0984921	0.00293193	0.00614978	Sgnf	DOWN	exclude	exclude
Fyco1	869.395	-0.292029	0.171686	0.0857372	0.131052	NonSgnf	NonSgnf	exclude	exclude
Znf473	312.294	-0.292076	0.151075	0.0513486	0.0830585	NonSgnf	NonSgnf	exclude	exclude
LOC103158995	132.203	-0.292786	0.207107	0.151329	0.21498	NonSgnf	NonSgnf	exclude	exclude
Rnpc3	196.023	-0.292941	0.186151	0.111246	0.164436	NonSgnf	NonSgnf	exclude	exclude
LOC118239025	24.2077	-0.293033	0.37587	0.412171	0.500263	NonSgnf	NonSgnf	exclude	exclude
novel.254	6.53741	-0.29327	0.648153	0.592604	0.670712	NonSgnf	NonSgnf	exclude	exclude
Vcan	31.3437	-0.293538	0.336712	0.364115	0.452055	NonSgnf	NonSgnf	exclude	exclude
LOC103160655	174.058	-0.294125	0.208291	0.151723	0.215455	NonSgnf	NonSgnf	exclude	exclude
Kiaa1958	56.2091	-0.294201	0.252968	0.234342	0.312559	NonSgnf	NonSgnf	exclude	exclude
Tmem69	785.365	-0.294321	0.200339	0.136314	0.196112	NonSgnf	NonSgnf	exclude	exclude
Gnat1	2157.83	-0.29445	0.0916759	0.0012769	0.00284751	Sgnf	DOWN	exclude	exclude
LOC118238286	12.4947	-0.294719	0.452772	0.482859	0.568531	NonSgnf	NonSgnf	exclude	exclude
novel.1524	1083.04	-0.294779	0.106604	0.00550356	0.01097	Sgnf	DOWN	exclude	exclude
Bicra	50.7483	-0.295042	0.276355	0.272834	0.354908	NonSgnf	NonSgnf	exclude	exclude
Pm20d2	86.7196	-0.295058	0.232808	0.196532	0.268922	NonSgnf	NonSgnf	exclude	exclude
LOC118238921	1.57668	-0.295223	0.981752	0.614097	0.690023	NonSgnf	NonSgnf	exclude	exclude
Txlna	4701.68	-0.295379	0.0917201	0.00123907	0.00276998	Sgnf	DOWN	exclude	exclude
LOC100755415	0.424268	-0.295675	1.17727	0.455526	#N/A	NonSgnf	NonSgnf	exclude	exclude
Supt20h	264.236	-0.296014	0.167436	0.0742477	0.115152	NonSgnf	NonSgnf	exclude	exclude
Gclm	940.969	-0.296425	0.147159	0.0424204	0.0699666	NonSgnf	NonSgnf	exclude	exclude
Srd5a3	533.812	-0.296466	0.213369	0.158081	0.223154	NonSgnf	NonSgnf	exclude	exclude
Cluap1	204.638	-0.29664	0.161432	0.0637215	0.100663	NonSgnf	NonSgnf	exclude	exclude
Phykpl	616.558	-0.297051	0.184557	0.103403	0.154405	NonSgnf	NonSgnf	exclude	exclude
LOC103160608	7.07845	-0.297266	0.653057	0.589261	0.667707	NonSgnf	NonSgnf	exclude	exclude
Tmem167b	914.284	-0.297431	0.182684	0.0995617	0.14952	NonSgnf	NonSgnf	exclude	exclude
Nr3c2	0.573811	-0.29758	1.11616	0.535389	#N/A	NonSgnf	NonSgnf	exclude	exclude
Tmem184c	705.219	-0.297599	0.174646	0.0850645	0.13017	NonSgnf	NonSgnf	exclude	exclude
Abhd11	240.255	-0.29804	0.196772	0.124768	0.181549	NonSgnf	NonSgnf	exclude	exclude
Anapc4	1375.06	-0.298317	0.12867	0.0197175	0.0350839	Sgnf	DOWN	exclude	exclude
Ddx19b	421.343	-0.298477	0.147111	0.040946	0.0677384	NonSgnf	NonSgnf	exclude	exclude
Brpf1	546.397	-0.298536	0.122017	0.013924	0.0256082	Sgnf	DOWN	exclude	exclude
LOC103159510	3.31823	-0.298559	0.895478	0.623283	0.698321	NonSgnf	NonSgnf	exclude	exclude
Bnc1	1.0691	-0.298651	1.09795	0.550715	0.632471	NonSgnf	NonSgnf	exclude	exclude
LOC100769870	16.5952	-0.298669	0.391608	0.420283	0.508106	NonSgnf	NonSgnf	exclude	exclude
novel.1027	20.047	-0.298939	0.482944	0.499777	0.584423	NonSgnf	NonSgnf	exclude	exclude
Ugp2	746.758	-0.298985	0.108265	0.00555907	0.0110705	Sgnf	DOWN	exclude	exclude
Dnajc10	3701.11	-0.299041	0.107371	0.00517175	0.0103733	Sgnf	DOWN	exclude	exclude
Tmlhe	1.07635	-0.299366	1.04221	0.5865	0.665091	NonSgnf	NonSgnf	exclude	exclude
LOC103160030	1215.71	-0.299646	0.239448	0.201736	0.275295	NonSgnf	NonSgnf	exclude	exclude
Cdh17	0.563715	-0.299988	1.16792	0.465457	#N/A	NonSgnf	NonSgnf	exclude	exclude
LOC100773967	30.4417	-0.300138	0.330819	0.345619	0.43251	NonSgnf	NonSgnf	exclude	exclude
Moap1	692.832	-0.300195	0.186976	0.104156	0.155376	NonSgnf	NonSgnf	exclude	exclude
LOC100766554	2.22043	-0.300303	0.886075	0.621692	0.696797	NonSgnf	NonSgnf	exclude	exclude
Plekhh3	446.724	-0.300434	0.16533	0.0665979	0.104722	NonSgnf	NonSgnf	exclude	exclude
Mycbp2	855.842	-0.300533	0.212063	0.150025	0.213375	NonSgnf	NonSgnf	exclude	exclude
Fyb1	5.88388	-0.300876	0.615151	0.570472	0.650624	NonSgnf	NonSgnf	exclude	exclude
Ccbe1	181.573	-0.301164	0.278072	0.265801	0.347355	NonSgnf	NonSgnf	exclude	exclude
LOC100772980	16.6325	-0.301165	0.389276	0.413947	0.502115	NonSgnf	NonSgnf	exclude	exclude
LOC118237826	1.87094	-0.301369	0.969056	0.609919	0.68673	NonSgnf	NonSgnf	exclude	exclude
Ubald1	342.587	-0.301431	0.289144	0.283024	0.365773	NonSgnf	NonSgnf	exclude	exclude
Cdkl1	4.58946	-0.301734	0.687387	0.594471	0.67232	NonSgnf	NonSgnf	exclude	exclude
Unc80	6.7259	-0.30198	0.637576	0.57784	0.657164	NonSgnf	NonSgnf	exclude	exclude
LOC103164427	97.041	-0.301993	0.200413	0.126526	0.183708	NonSgnf	NonSgnf	exclude	exclude
Dusp23	137.893	-0.301994	0.208135	0.140782	0.201769	NonSgnf	NonSgnf	exclude	exclude
Slc30a1	159.659	-0.302096	0.236406	0.192592	0.26425	NonSgnf	NonSgnf	exclude	exclude
LOC113830691	263.686	-0.302328	0.185995	0.0999698	0.150046	NonSgnf	NonSgnf	exclude	exclude
Rnf25	102.179	-0.302568	0.160303	0.0568775	0.0910181	NonSgnf	NonSgnf	exclude	exclude
LOC103162111	5.80169	-0.302693	0.728754	0.603782	0.680979	NonSgnf	NonSgnf	exclude	exclude
Arf4	4125.68	-0.30281	0.110697	0.00601429	0.0118803	Sgnf	DOWN	exclude	exclude
CUNH19orf57	72.1064	-0.303137	0.288889	0.279911	0.362447	NonSgnf	NonSgnf	exclude	exclude
LOC118239171	0.691404	-0.303138	1.16795	0.461084	#N/A	NonSgnf	NonSgnf	exclude	exclude
Atg13	855.548	-0.303182	0.205863	0.135043	0.194422	NonSgnf	NonSgnf	exclude	exclude
Fmnl3	1095.98	-0.303243	0.156266	0.0503539	0.0815734	NonSgnf	NonSgnf	exclude	exclude
Mfsd3	110.128	-0.303257	0.197607	0.119824	0.175312	NonSgnf	NonSgnf	exclude	exclude
Gja8	1.0654	-0.303283	1.02583	0.589285	0.667707	NonSgnf	NonSgnf	exclude	exclude
Stk3	716.834	-0.303412	0.14207	0.0315139	0.0535834	NonSgnf	NonSgnf	exclude	exclude
Tram1	2271.65	-0.303737	0.21289	0.147247	0.209905	NonSgnf	NonSgnf	exclude	exclude
Phtf1	461.608	-0.303843	0.15179	0.0436268	0.0717408	NonSgnf	NonSgnf	exclude	exclude
LOC100764418	447.887	-0.304011	0.198953	0.121352	0.177275	NonSgnf	NonSgnf	exclude	exclude
Abcc1	1010.1	-0.304107	0.150433	0.0416153	0.0687389	NonSgnf	NonSgnf	exclude	exclude
novel.682	973.442	-0.30411	0.153552	0.0458652	0.075013	NonSgnf	NonSgnf	exclude	exclude
Ptpn1	625.497	-0.304516	0.119532	0.0104648	0.0197374	Sgnf	DOWN	exclude	exclude
Mrpl44	614.232	-0.304577	0.179918	0.0869173	0.132632	NonSgnf	NonSgnf	exclude	exclude
LOC100770363	1500.52	-0.304694	0.127957	0.0166367	0.0300659	Sgnf	DOWN	exclude	exclude
Exoc6b	925.508	-0.305318	0.119922	0.0105109	0.0198139	Sgnf	DOWN	exclude	exclude
Hmgcr	1824.71	-0.305766	0.253344	0.217112	0.293032	NonSgnf	NonSgnf	exclude	exclude
LOC118239458	1.39617	-0.305861	1.04402	0.577549	0.657039	NonSgnf	NonSgnf	exclude	exclude
novel.1218	6.24955	-0.305879	0.64483	0.575606	0.655365	NonSgnf	NonSgnf	exclude	exclude
LOC100763249	361.004	-0.305925	0.122853	0.0123113	0.0228932	Sgnf	DOWN	exclude	exclude
LOC103162851	63.2867	-0.305952	0.215318	0.148751	0.211816	NonSgnf	NonSgnf	exclude	exclude
LOC118238828	2.81451	-0.306264	0.924524	0.611843	0.688271	NonSgnf	NonSgnf	exclude	exclude
LOC107979141	2.11499	-0.306286	0.881821	0.614914	0.690696	NonSgnf	NonSgnf	exclude	exclude
Stambpl1	398.042	-0.306528	0.116335	0.00811776	0.0156546	Sgnf	DOWN	exclude	exclude
Ptprr	18.7332	-0.306565	0.413174	0.429954	0.517855	NonSgnf	NonSgnf	exclude	exclude
LOC107977579	0.947426	-0.306615	0.988511	0.598638	0.676189	NonSgnf	NonSgnf	exclude	exclude
Lif	723.249	-0.306905	0.147268	0.0357653	0.0600454	NonSgnf	NonSgnf	exclude	exclude
LOC118238793	20.6734	-0.306914	0.346091	0.354769	0.442266	NonSgnf	NonSgnf	exclude	exclude
Kctd20	1460.02	-0.307055	0.118161	0.00902545	0.0172544	Sgnf	DOWN	exclude	exclude
Hirip3	1746.54	-0.307056	0.0973449	0.00155316	0.0034173	Sgnf	DOWN	exclude	exclude
Golga3	1546.27	-0.307284	0.125949	0.0141644	0.0260133	Sgnf	DOWN	exclude	exclude
Psen1	995.255	-0.307592	0.0878264	0.000445536	0.00106728	Sgnf	DOWN	exclude	exclude
Plekha5	364.471	-0.307719	0.19351	0.107198	0.159323	NonSgnf	NonSgnf	exclude	exclude
Sh3kbp1	294.502	-0.307731	0.194244	0.108483	0.160942	NonSgnf	NonSgnf	exclude	exclude
C8H12orf4	221.155	-0.308089	0.171952	0.0702841	0.109785	NonSgnf	NonSgnf	exclude	exclude
Ccdc158	3.64469	-0.308318	0.788685	0.607666	0.68455	NonSgnf	NonSgnf	exclude	exclude
Hnrnpk	13946.6	-0.308407	0.0913809	0.000712742	0.00165399	Sgnf	DOWN	exclude	exclude
Chmp7	1337.13	-0.308497	0.151108	0.0396216	0.0657877	NonSgnf	NonSgnf	exclude	exclude
novel.1613	13.5689	-0.308515	0.534705	0.520346	0.603875	NonSgnf	NonSgnf	exclude	exclude
Srsf3	4218.21	-0.308638	0.196728	0.111834	0.165198	NonSgnf	NonSgnf	exclude	exclude
Prkca	1151.13	-0.308701	0.198478	0.114869	0.169101	NonSgnf	NonSgnf	exclude	exclude
LOC103161525	1.32202	-0.308949	0.968365	0.601147	0.678642	NonSgnf	NonSgnf	exclude	exclude
LOC103161691	3.72005	-0.309019	0.798647	0.608066	0.684959	NonSgnf	NonSgnf	exclude	exclude
Dnajc12	6.44729	-0.309384	0.850873	0.611368	0.687876	NonSgnf	NonSgnf	exclude	exclude
Slc35g6	18.7289	-0.30943	0.453585	0.461955	0.54877	NonSgnf	NonSgnf	exclude	exclude
LOC100752965	697.277	-0.30944	0.224873	0.161383	0.227089	NonSgnf	NonSgnf	exclude	exclude
C2H8orf37	243.107	-0.309554	0.172781	0.0702748	0.10978	NonSgnf	NonSgnf	exclude	exclude
Pip4p1	429.774	-0.309715	0.164316	0.0571067	0.0913445	NonSgnf	NonSgnf	exclude	exclude
LOC113834914	10.5713	-0.309853	0.526725	0.513716	0.597751	NonSgnf	NonSgnf	exclude	exclude
Rrp8	434.898	-0.310084	0.137746	0.0234608	0.0409954	Sgnf	DOWN	exclude	exclude
novel.1457	8.24312	-0.310107	0.632002	0.565513	0.646066	NonSgnf	NonSgnf	exclude	exclude
LOC113836616	0.579875	-0.310114	1.09347	0.53962	#N/A	NonSgnf	NonSgnf	exclude	exclude
LOC103162608	20.0965	-0.310198	0.430696	0.44099	0.528196	NonSgnf	NonSgnf	exclude	exclude
Copa	5511.04	-0.310354	0.106881	0.00355538	0.00732764	Sgnf	DOWN	exclude	exclude
Tia1	587.941	-0.310724	0.109632	0.00442783	0.00898465	Sgnf	DOWN	exclude	exclude
Dusp11	1243.86	-0.3109	0.1428	0.0283442	0.0486876	Sgnf	DOWN	exclude	exclude
novel.991	30.2812	-0.311039	0.311626	0.301653	0.386127	NonSgnf	NonSgnf	exclude	exclude
Ptgdr2	6.87876	-0.311557	0.633625	0.564325	0.644968	NonSgnf	NonSgnf	exclude	exclude
LOC100763537	1.63312	-0.311577	0.92803	0.605258	0.68222	NonSgnf	NonSgnf	exclude	exclude
Psme4	1258.34	-0.311981	0.134651	0.0197306	0.0351037	Sgnf	DOWN	exclude	exclude
Zscan20	247.536	-0.31253	0.200829	0.114548	0.168697	NonSgnf	NonSgnf	exclude	exclude
LOC100774623	3.17507	-0.312849	0.878741	0.607445	0.684387	NonSgnf	NonSgnf	exclude	exclude
Sec24c	3291.92	-0.312909	0.0948377	0.000934319	0.0021273	Sgnf	DOWN	exclude	exclude
LOC100765403	40.5463	-0.31294	0.340569	0.338312	0.424884	NonSgnf	NonSgnf	exclude	exclude
LOC100751053	789.719	-0.313115	0.272586	0.238418	0.317306	NonSgnf	NonSgnf	exclude	exclude
LOC100760237	1.25945	-0.313284	1.0247	0.577643	0.657064	NonSgnf	NonSgnf	exclude	exclude
LOC103159579	2.21848	-0.31361	0.81546	0.604458	0.681529	NonSgnf	NonSgnf	exclude	exclude
novel.745	42.4944	-0.313755	0.321262	0.311098	0.395923	NonSgnf	NonSgnf	exclude	exclude
Maml2	109.793	-0.313842	0.36106	0.362499	0.450326	NonSgnf	NonSgnf	exclude	exclude
LOC103162807	1.51923	-0.314094	1.02715	0.575594	0.655365	NonSgnf	NonSgnf	exclude	exclude
Mcm10	881.48	-0.314696	0.199119	0.109095	0.161731	NonSgnf	NonSgnf	exclude	exclude
LOC100768249	126.717	-0.315112	0.199509	0.109302	0.161998	NonSgnf	NonSgnf	exclude	exclude
Etv3l	1.61851	-0.315172	1.00299	0.583845	0.662621	NonSgnf	NonSgnf	exclude	exclude
Lpin2	609.639	-0.315236	0.141448	0.0248318	0.0431165	Sgnf	DOWN	exclude	exclude
Hsd17b4	656.235	-0.315287	0.124175	0.0106946	0.0201162	Sgnf	DOWN	exclude	exclude
Slc5a6	360.238	-0.315587	0.169798	0.060495	0.0960937	NonSgnf	NonSgnf	exclude	exclude
Mical2	1476.23	-0.315716	0.193078	0.097645	0.147007	NonSgnf	NonSgnf	exclude	exclude
Cdin1	265.903	-0.316017	0.158239	0.0439693	0.0722318	NonSgnf	NonSgnf	exclude	exclude
Sltm	1821.31	-0.316231	0.160496	0.0468235	0.0764284	NonSgnf	NonSgnf	exclude	exclude
novel.916	13.5309	-0.316348	0.518276	0.499586	0.584238	NonSgnf	NonSgnf	exclude	exclude
Rnf20	2165.1	-0.316671	0.0758224	2.85537e-05	8.09498e-05	Sgnf	DOWN	exclude	exclude
Fgr	7.2377	-0.316763	0.590384	0.539146	0.621353	NonSgnf	NonSgnf	exclude	exclude
Rbm5	1109.02	-0.31688	0.13265	0.0162465	0.0294076	Sgnf	DOWN	exclude	exclude
Mindy3	347.747	-0.316956	0.132065	0.01576	0.0286215	Sgnf	DOWN	exclude	exclude
Mthfd1l	3387.04	-0.317218	0.182026	0.0779419	0.120448	NonSgnf	NonSgnf	exclude	exclude
Lysmd2	261.426	-0.317385	0.172743	0.0634067	0.1002	NonSgnf	NonSgnf	exclude	exclude
novel.1646	1.00756	-0.317526	1.07278	0.545869	0.627822	NonSgnf	NonSgnf	exclude	exclude
Mettl6	334.362	-0.317557	0.12394	0.010003	0.0189373	Sgnf	DOWN	exclude	exclude
Flywch1	549.597	-0.317735	0.202116	0.110839	0.163874	NonSgnf	NonSgnf	exclude	exclude
Szrd1	2294.34	-0.317885	0.1098	0.00364767	0.00749822	Sgnf	DOWN	exclude	exclude
LOC107977526	179.776	-0.318061	0.130632	0.0143214	0.0262618	Sgnf	DOWN	exclude	exclude
Dlg1	1366.3	-0.318147	0.138534	0.0207932	0.0367703	Sgnf	DOWN	exclude	exclude
Mapk9	741.548	-0.318387	0.092019	0.000520339	0.00123504	Sgnf	DOWN	exclude	exclude
Atxn7l3	518.612	-0.318496	0.116516	0.00602797	0.0119047	Sgnf	DOWN	exclude	exclude
Pak4	1024.57	-0.318754	0.129234	0.0131135	0.0242529	Sgnf	DOWN	exclude	exclude
Eif2a	714.718	-0.318759	0.141237	0.0230597	0.0403762	Sgnf	DOWN	exclude	exclude
LOC100755585	1349.18	-0.31876	0.130276	0.0138504	0.0254884	Sgnf	DOWN	exclude	exclude
novel.1413	7.26376	-0.318826	0.646313	0.560099	0.64137	NonSgnf	NonSgnf	exclude	exclude
Ciapin1	1366.3	-0.319019	0.150915	0.0331286	0.0560813	NonSgnf	NonSgnf	exclude	exclude
Gbe1	307.848	-0.31913	0.320987	0.3025	0.387002	NonSgnf	NonSgnf	exclude	exclude
Camkk2	784.782	-0.319134	0.130728	0.0140654	0.025842	Sgnf	DOWN	exclude	exclude
Ahsp	20.7585	-0.319163	0.47615	0.466083	0.552623	NonSgnf	NonSgnf	exclude	exclude
LOC113834391	1.56325	-0.319319	0.924695	0.596759	0.674403	NonSgnf	NonSgnf	exclude	exclude
LOC107977400	141.431	-0.319681	0.18955	0.0877106	0.133628	NonSgnf	NonSgnf	exclude	exclude
Abitram	330.095	-0.320202	0.203486	0.110423	0.163419	NonSgnf	NonSgnf	exclude	exclude
Map3k13	83.6363	-0.320228	0.20789	0.117909	0.172888	NonSgnf	NonSgnf	exclude	exclude
Gap43	5.4535	-0.320631	0.684887	0.570841	0.650839	NonSgnf	NonSgnf	exclude	exclude
novel.1702	21.8267	-0.32072	0.347724	0.335612	0.422091	NonSgnf	NonSgnf	exclude	exclude
Gpd1l	138.412	-0.321038	0.239289	0.171113	0.238852	NonSgnf	NonSgnf	exclude	exclude
LOC100754447	2.25198	-0.32128	0.909775	0.596081	0.673929	NonSgnf	NonSgnf	exclude	exclude
Bag2	224.559	-0.321567	0.171543	0.058268	0.0930212	NonSgnf	NonSgnf	exclude	exclude
Eef1akmt3	479.886	-0.321634	0.136248	0.0175127	0.0314919	Sgnf	DOWN	exclude	exclude
Fam222a	0.365655	-0.321687	1.16064	0.447754	#N/A	NonSgnf	NonSgnf	exclude	exclude
Rnf19b	724.493	-0.321948	0.124895	0.00955345	0.0181832	Sgnf	DOWN	exclude	exclude
Foxm1	1466.22	-0.322071	0.189364	0.0850667	0.13017	NonSgnf	NonSgnf	exclude	exclude
LOC100754792	60210.8	-0.322146	0.174091	0.0614995	0.0974841	NonSgnf	NonSgnf	exclude	exclude
Pdss2	335.849	-0.322435	0.160635	0.0428507	0.0706055	NonSgnf	NonSgnf	exclude	exclude
Cant1	1224.94	-0.322494	0.172762	0.0592934	0.0944668	NonSgnf	NonSgnf	exclude	exclude
Pkp2	4.34968	-0.322557	0.738192	0.582357	0.661304	NonSgnf	NonSgnf	exclude	exclude
LOC107979974	1.2505	-0.322885	0.937473	0.590909	0.669096	NonSgnf	NonSgnf	exclude	exclude
LOC100760362	48.2583	-0.323395	0.336165	0.316656	0.401698	NonSgnf	NonSgnf	exclude	exclude
Brca2	382.38	-0.323593	0.210672	0.118805	0.174032	NonSgnf	NonSgnf	exclude	exclude
Ctps1	2215.79	-0.323722	0.0827759	8.85464e-05	0.000235335	Sgnf	DOWN	exclude	exclude
Rad23b	6167.73	-0.323792	0.0850442	0.00013521	0.000350409	Sgnf	DOWN	exclude	exclude
Slc12a6	419.665	-0.323941	0.205089	0.109004	0.16161	NonSgnf	NonSgnf	exclude	exclude
novel.1693	1.64713	-0.324208	0.973819	0.58201	0.660952	NonSgnf	NonSgnf	exclude	exclude
Wdr12	1823.89	-0.3244	0.129834	0.0119683	0.022299	Sgnf	DOWN	exclude	exclude
LOC100757493	90.167	-0.324614	0.20119	0.101791	0.152388	NonSgnf	NonSgnf	exclude	exclude
Sec22a	167.955	-0.324632	0.17455	0.060181	0.0956453	NonSgnf	NonSgnf	exclude	exclude
LOC100773893	1.86311	-0.324705	0.893782	0.593321	0.671356	NonSgnf	NonSgnf	exclude	exclude
LOC100768684	4.14357	-0.324894	0.846023	0.593476	0.671434	NonSgnf	NonSgnf	exclude	exclude
Rpa1	1542.71	-0.325193	0.145598	0.0244595	0.0425189	Sgnf	DOWN	exclude	exclude
LOC118237913	0.803605	-0.325467	1.03081	0.560258	0.641446	NonSgnf	NonSgnf	exclude	exclude
Actr3	6995.62	-0.325483	0.0948468	0.000576877	0.00135979	Sgnf	DOWN	exclude	exclude
Ears2	133.396	-0.326198	0.214104	0.121633	0.177614	NonSgnf	NonSgnf	exclude	exclude
Erich1	462.974	-0.326618	0.125324	0.00878579	0.0168442	Sgnf	DOWN	exclude	exclude
Hnrnpc	9050.88	-0.327103	0.132393	0.0129324	0.023962	Sgnf	DOWN	exclude	exclude
LOC100755056	0.920929	-0.327133	1.0282	0.559482	0.640834	NonSgnf	NonSgnf	exclude	exclude
Tut7	1185.84	-0.327179	0.132673	0.0131012	0.0242351	Sgnf	DOWN	exclude	exclude
LOC100756166	0.794613	-0.327266	1.01842	0.563609	0.644379	NonSgnf	NonSgnf	exclude	exclude
Rab7b	74.226	-0.327485	0.340009	0.315612	0.40057	NonSgnf	NonSgnf	exclude	exclude
Dpf2	1820.42	-0.327598	0.123523	0.00767489	0.0148671	Sgnf	DOWN	exclude	exclude
Hif1an	427.229	-0.327904	0.149954	0.0275467	0.0474256	Sgnf	DOWN	exclude	exclude
Mrtfa	538.95	-0.328223	0.134311	0.0139347	0.0256226	Sgnf	DOWN	exclude	exclude
LOC100759910	1.63334	-0.328226	0.93834	0.584662	0.663298	NonSgnf	NonSgnf	exclude	exclude
LOC100753076	21.2439	-0.32834	0.410943	0.395702	0.483873	NonSgnf	NonSgnf	exclude	exclude
Vezt	498.679	-0.328467	0.168269	0.0487039	0.0791482	NonSgnf	NonSgnf	exclude	exclude
Baz1b	1755	-0.328482	0.157519	0.0354446	0.0595622	NonSgnf	NonSgnf	exclude	exclude
Tnn	2.77756	-0.328815	0.867186	0.589408	0.667763	NonSgnf	NonSgnf	exclude	exclude
Plcl1	7.60022	-0.328866	0.548316	0.501342	0.585988	NonSgnf	NonSgnf	exclude	exclude
LOC100769934	19.1018	-0.328953	0.379765	0.361677	0.44949	NonSgnf	NonSgnf	exclude	exclude
novel.1108	2.95393	-0.329611	0.825573	0.586988	0.665603	NonSgnf	NonSgnf	exclude	exclude
Ccdc51	247.213	-0.32977	0.153164	0.029969	0.0511873	NonSgnf	NonSgnf	exclude	exclude
Chst2	124.828	-0.330268	0.202233	0.0976423	0.147007	NonSgnf	NonSgnf	exclude	exclude
Gpr3	44.4415	-0.330269	0.334085	0.303725	0.388232	NonSgnf	NonSgnf	exclude	exclude
Dpp8	2543.71	-0.330351	0.111777	0.00299622	0.00626867	Sgnf	DOWN	exclude	exclude
Ccdc73	2.87296	-0.330654	0.764916	0.578205	0.657455	NonSgnf	NonSgnf	exclude	exclude
Dnajc5b	0.477223	-0.330695	1.13411	0.472235	#N/A	NonSgnf	NonSgnf	exclude	exclude
Tipin	768.271	-0.331008	0.128918	0.00981494	0.0186183	Sgnf	DOWN	exclude	exclude
Msmp	274.011	-0.331084	0.156403	0.0327801	0.055542	NonSgnf	NonSgnf	exclude	exclude
Ndfip1	2371.89	-0.331124	0.0861357	0.00011621	0.000303514	Sgnf	DOWN	exclude	exclude
LOC113831483	4.18593	-0.331662	0.871585	0.586165	0.664837	NonSgnf	NonSgnf	exclude	exclude
Atp6v1b2	1908.89	-0.331794	0.125486	0.00785148	0.0151832	Sgnf	DOWN	exclude	exclude
LOC103158943	18.6973	-0.331898	0.404038	0.383579	0.471532	NonSgnf	NonSgnf	exclude	exclude
LOC100768118	2.51863	-0.331903	0.905106	0.584402	0.663128	NonSgnf	NonSgnf	exclude	exclude
Cfi	2.23924	-0.332053	0.952288	0.577829	0.657164	NonSgnf	NonSgnf	exclude	exclude
Pwwp2b	103.447	-0.332086	0.275402	0.215613	0.291204	NonSgnf	NonSgnf	exclude	exclude
novel.671	5.61134	-0.332129	0.663608	0.550123	0.631968	NonSgnf	NonSgnf	exclude	exclude
LOC107977836	1.05549	-0.332193	1.05134	0.541465	0.623826	NonSgnf	NonSgnf	exclude	exclude
Dtna	32.5796	-0.332245	0.388705	0.366815	0.454877	NonSgnf	NonSgnf	exclude	exclude
LOC100754346	0.513454	-0.33237	1.10268	0.503421	#N/A	NonSgnf	NonSgnf	exclude	exclude
LOC107976968	217.826	-0.332459	0.178469	0.0596429	0.0949568	NonSgnf	NonSgnf	exclude	exclude
Sf3b2	5669.54	-0.332531	0.0656474	3.91828e-07	1.37094e-06	Sgnf	DOWN	exclude	exclude
Vps37b	1610.81	-0.332538	0.124263	0.00713872	0.0139208	Sgnf	DOWN	exclude	exclude
Rraga	2430.12	-0.332833	0.175637	0.0554574	0.0889736	NonSgnf	NonSgnf	exclude	exclude
Hlcs	31.0394	-0.33314	0.352978	0.323829	0.409421	NonSgnf	NonSgnf	exclude	exclude
Tmem87b	713.732	-0.333674	0.171346	0.0491616	0.0798276	NonSgnf	NonSgnf	exclude	exclude
LOC103164522	1.74204	-0.333833	0.973069	0.57109	0.651041	NonSgnf	NonSgnf	exclude	exclude
LOC100768642	1.27854	-0.334181	0.980349	0.56873	0.649004	NonSgnf	NonSgnf	exclude	exclude
Chst15	2.18544	-0.334239	0.906553	0.581646	0.660663	NonSgnf	NonSgnf	exclude	exclude
Rufy2	204.729	-0.334682	0.17006	0.0468399	0.0764415	NonSgnf	NonSgnf	exclude	exclude
Spats1	12.3352	-0.334974	0.505251	0.465815	0.552449	NonSgnf	NonSgnf	exclude	exclude
Tssk3	11.7469	-0.334998	0.544649	0.491229	0.576362	NonSgnf	NonSgnf	exclude	exclude
Utp23	99.377	-0.33539	0.236118	0.147548	0.210285	NonSgnf	NonSgnf	exclude	exclude
C4H15orf65	10.8772	-0.33543	0.508286	0.467315	0.553866	NonSgnf	NonSgnf	exclude	exclude
LOC113832140	0.456058	-0.33547	1.18021	0.39753	#N/A	NonSgnf	NonSgnf	exclude	exclude
Pcnx1	1306.55	-0.335517	0.120756	0.00523187	0.0104799	Sgnf	DOWN	exclude	exclude
Ubap1	714.891	-0.335674	0.11634	0.003747	0.00768844	Sgnf	DOWN	exclude	exclude
LOC100758539	82.1807	-0.335939	0.366092	0.335725	0.422162	NonSgnf	NonSgnf	exclude	exclude
novel.1566	3.60075	-0.336052	0.801145	0.577359	0.656905	NonSgnf	NonSgnf	exclude	exclude
LOC100751450	0.668732	-0.33608	1.02823	0.548864	#N/A	NonSgnf	NonSgnf	exclude	exclude
Cacna1d	0.554851	-0.336165	1.17647	0.403279	#N/A	NonSgnf	NonSgnf	exclude	exclude
LOC100774928	3.86867	-0.336553	0.782823	0.574362	0.654236	NonSgnf	NonSgnf	exclude	exclude
Cenpe	2536.16	-0.336731	0.188424	0.0704283	0.109991	NonSgnf	NonSgnf	exclude	exclude
Lrrk1	567.896	-0.336824	0.198595	0.0855527	0.130803	NonSgnf	NonSgnf	exclude	exclude
LOC100757052	2.06173	-0.336867	0.86052	0.580303	0.659427	NonSgnf	NonSgnf	exclude	exclude
Suox	130.603	-0.336974	0.205007	0.0953523	0.143867	NonSgnf	NonSgnf	exclude	exclude
LOC118239606	0.609733	-0.337125	1.11698	0.483424	#N/A	NonSgnf	NonSgnf	exclude	exclude
LOC100768449	448.167	-0.337633	0.134213	0.011365	0.0212757	Sgnf	DOWN	exclude	exclude
Aldh6a1	365.339	-0.337745	0.118625	0.00422379	0.00860244	Sgnf	DOWN	exclude	exclude
Asdurf	190.44	-0.337837	0.236032	0.144474	0.206343	NonSgnf	NonSgnf	exclude	exclude
LOC103161370	5.14872	-0.337943	0.712044	0.558101	0.639616	NonSgnf	NonSgnf	exclude	exclude
Gucd1	521.213	-0.337968	0.111257	0.00228357	0.00488675	Sgnf	DOWN	exclude	exclude
Adam17	882.509	-0.338201	0.10121	0.000798424	0.00184056	Sgnf	DOWN	exclude	exclude
novel.1404	67.4371	-0.338233	0.272856	0.203255	0.277013	NonSgnf	NonSgnf	exclude	exclude
Ube3c	2381.33	-0.338256	0.107071	0.001516	0.00334204	Sgnf	DOWN	exclude	exclude
LOC103160028	0.789837	-0.339311	1.13283	0.462879	0.549652	NonSgnf	NonSgnf	exclude	exclude
Nop14	1672.68	-0.339358	0.137468	0.0129653	0.0240157	Sgnf	DOWN	exclude	exclude
Stk35	270.332	-0.339441	0.13615	0.012105	0.0225421	Sgnf	DOWN	exclude	exclude
LOC107980112	4.58312	-0.339501	0.735434	0.562082	0.643038	NonSgnf	NonSgnf	exclude	exclude
LOC118238362	9.43954	-0.339512	0.502647	0.457955	0.544984	NonSgnf	NonSgnf	exclude	exclude
Cdc25b	2459.52	-0.339591	0.207388	0.096503	0.145421	NonSgnf	NonSgnf	exclude	exclude
Atp10d	344.203	-0.339903	0.170292	0.0437946	0.0719853	NonSgnf	NonSgnf	exclude	exclude
Mmaa	262.692	-0.340296	0.243209	0.153202	0.217164	NonSgnf	NonSgnf	exclude	exclude
Kif23	1654.92	-0.340465	0.185301	0.062987	0.0996239	NonSgnf	NonSgnf	exclude	exclude
LOC100774704	3.6197	-0.340654	0.89367	0.575332	0.655176	NonSgnf	NonSgnf	exclude	exclude
Rtn4	1798.54	-0.341115	0.143013	0.0163041	0.0295031	Sgnf	DOWN	exclude	exclude
Nsd2	4274.63	-0.341397	0.0903168	0.000150299	0.000386855	Sgnf	DOWN	exclude	exclude
Epha5	1.67628	-0.341983	0.951775	0.566642	0.64707	NonSgnf	NonSgnf	exclude	exclude
Me2	1586.12	-0.342026	0.112156	0.00219316	0.00470817	Sgnf	DOWN	exclude	exclude
Macf1	1574.05	-0.342081	0.190466	0.0689602	0.107987	NonSgnf	NonSgnf	exclude	exclude
LOC100762574	8.89217	-0.342095	0.617923	0.520104	0.603632	NonSgnf	NonSgnf	exclude	exclude
LOC100753788	1.63267	-0.342652	0.888209	0.573373	0.653315	NonSgnf	NonSgnf	exclude	exclude
LOC103158855	0.624705	-0.342677	1.08777	0.50363	#N/A	NonSgnf	NonSgnf	exclude	exclude
Znf182	116.937	-0.342718	0.193987	0.0734798	0.114127	NonSgnf	NonSgnf	exclude	exclude
LOC113831211	2.38867	-0.342739	0.919577	0.570795	0.650828	NonSgnf	NonSgnf	exclude	exclude
LOC100753185	1.41868	-0.342826	1.0426	0.533681	0.616703	NonSgnf	NonSgnf	exclude	exclude
Tax1bp1	1393.77	-0.342925	0.114597	0.00264744	0.00560041	Sgnf	DOWN	exclude	exclude
Opa1	1959.97	-0.343186	0.0852023	5.3927e-05	0.000147481	Sgnf	DOWN	exclude	exclude
LOC100754853	1198.23	-0.343704	0.125948	0.00607246	0.0119809	Sgnf	DOWN	exclude	exclude
Znf142	306.243	-0.343712	0.161591	0.0318514	0.0541064	NonSgnf	NonSgnf	exclude	exclude
LOC103163880	0.969171	-0.344046	0.948874	0.564876	0.645501	NonSgnf	NonSgnf	exclude	exclude
Mcph1	305.522	-0.344071	0.147038	0.0183994	0.0329523	Sgnf	DOWN	exclude	exclude
Arpc5	1507.14	-0.34426	0.161169	0.0311449	0.0530257	NonSgnf	NonSgnf	exclude	exclude
Slc30a9	1163.91	-0.344296	0.108754	0.00147935	0.0032672	Sgnf	DOWN	exclude	exclude
LOC103160033	204.087	-0.34453	0.190831	0.0675055	0.105975	NonSgnf	NonSgnf	exclude	exclude
Cip2a	998.366	-0.345079	0.222565	0.114714	0.168913	NonSgnf	NonSgnf	exclude	exclude
novel.1066	512.284	-0.345083	0.186185	0.0606872	0.0963568	NonSgnf	NonSgnf	exclude	exclude
Mllt6	930.789	-0.34518	0.15915	0.0286768	0.0491935	Sgnf	DOWN	exclude	exclude
LOC107980171	313.78	-0.345272	0.163565	0.0331331	0.0560839	NonSgnf	NonSgnf	exclude	exclude
Map3k4	976.675	-0.345467	0.12346	0.00490998	0.00988222	Sgnf	DOWN	exclude	exclude
Sox30	1.06079	-0.345735	1.1202	0.469297	0.555924	NonSgnf	NonSgnf	exclude	exclude
Trmt1l	323.947	-0.345772	0.193387	0.070103	0.10955	NonSgnf	NonSgnf	exclude	exclude
Mipol1	126.55	-0.345795	0.250111	0.157642	0.222586	NonSgnf	NonSgnf	exclude	exclude
Exoc1	834.846	-0.345921	0.1514	0.021284	0.0375246	Sgnf	DOWN	exclude	exclude
LOC103158653	5.25246	-0.346149	0.720332	0.55077	0.632495	NonSgnf	NonSgnf	exclude	exclude
Ndfip2	559.785	-0.346169	0.11233	0.00196759	0.00425114	Sgnf	DOWN	exclude	exclude
Ubtf	2852.23	-0.346249	0.124126	0.00504266	0.0101301	Sgnf	DOWN	exclude	exclude
novel.588	39.9326	-0.346312	0.307174	0.243802	0.323344	NonSgnf	NonSgnf	exclude	exclude
Vsnl1	1.17043	-0.346424	1.01393	0.543062	0.62511	NonSgnf	NonSgnf	exclude	exclude
LOC113830803	1.02354	-0.346558	1.02695	0.537189	0.619767	NonSgnf	NonSgnf	exclude	exclude
LOC100766469	146.269	-0.346648	0.245378	0.149117	0.212271	NonSgnf	NonSgnf	exclude	exclude
Rbsn	647.064	-0.346842	0.131039	0.00775565	0.0150058	Sgnf	DOWN	exclude	exclude
Slc46a3	170.539	-0.346935	0.213387	0.0985925	0.148237	NonSgnf	NonSgnf	exclude	exclude
LOC103163900	23.373	-0.347236	0.427556	0.38542	0.47357	NonSgnf	NonSgnf	exclude	exclude
Fam189a2	10.9528	-0.347519	0.653373	0.528045	0.61097	NonSgnf	NonSgnf	exclude	exclude
Fam185a	78.1777	-0.347849	0.217607	0.104164	0.155376	NonSgnf	NonSgnf	exclude	exclude
Nsl1	752.238	-0.347893	0.115017	0.00237789	0.00507405	Sgnf	DOWN	exclude	exclude
LOC107979897	1.22081	-0.348447	1.0606	0.516404	0.600263	NonSgnf	NonSgnf	exclude	exclude
Smim14	2069.08	-0.348701	0.14946	0.0187191	0.0334851	Sgnf	DOWN	exclude	exclude
Ap3b1	1308.16	-0.348934	0.121474	0.00388849	0.00795982	Sgnf	DOWN	exclude	exclude
LOC113839309	3.01164	-0.348989	0.869445	0.56679	0.647198	NonSgnf	NonSgnf	exclude	exclude
Phf21a	380.646	-0.349086	0.221142	0.108366	0.160795	NonSgnf	NonSgnf	exclude	exclude
LOC103160574	0.760798	-0.349257	1.06977	0.509295	#N/A	NonSgnf	NonSgnf	exclude	exclude
Gnao1	201.356	-0.34948	0.186668	0.0581093	0.0927977	NonSgnf	NonSgnf	exclude	exclude
Plekhf1	186.466	-0.34954	0.223735	0.111906	0.16529	NonSgnf	NonSgnf	exclude	exclude
Gfm1	1724.62	-0.349883	0.103408	0.000683941	0.00159205	Sgnf	DOWN	exclude	exclude
LOC103159410	95.9982	-0.349956	0.263341	0.173353	0.241681	NonSgnf	NonSgnf	exclude	exclude
novel.1699	0.996656	-0.350374	1.02094	0.535504	0.618191	NonSgnf	NonSgnf	exclude	exclude
Tmem231	262.931	-0.350514	0.187769	0.0588095	0.0937618	NonSgnf	NonSgnf	exclude	exclude
Lsm10	286.471	-0.350664	0.208245	0.0873793	0.133157	NonSgnf	NonSgnf	exclude	exclude
Srrm4	2.2794	-0.350672	0.862426	0.564917	0.645508	NonSgnf	NonSgnf	exclude	exclude
Carns1	1.01117	-0.350681	0.995507	0.545106	0.627144	NonSgnf	NonSgnf	exclude	exclude
Rheb	1685.81	-0.350987	0.105145	0.000805777	0.00185562	Sgnf	DOWN	exclude	exclude
LOC107977003	116.857	-0.351484	0.168718	0.0353955	0.0595073	NonSgnf	NonSgnf	exclude	exclude
Klhdc10	379.378	-0.351647	0.138674	0.0106922	0.0201138	Sgnf	DOWN	exclude	exclude
LOC100774620	202.313	-0.351687	0.218813	0.102222	0.152955	NonSgnf	NonSgnf	exclude	exclude
Kctd9	1073.12	-0.351728	0.138903	0.0108025	0.0203087	Sgnf	DOWN	exclude	exclude
novel.1168	23.3484	-0.351951	0.685514	0.534027	0.616964	NonSgnf	NonSgnf	exclude	exclude
Alg9	945.375	-0.351951	0.105779	0.000837769	0.00192562	Sgnf	DOWN	exclude	exclude
Ube2o	2860.74	-0.352101	0.142465	0.0128174	0.0237807	Sgnf	DOWN	exclude	exclude
LOC118238674	4.49849	-0.352213	0.92034	0.560127	0.64137	NonSgnf	NonSgnf	exclude	exclude
Blzf1	464.423	-0.352247	0.119249	0.00299421	0.00626518	Sgnf	DOWN	exclude	exclude
LOC100751845	4.3871	-0.352409	0.78609	0.556962	0.638633	NonSgnf	NonSgnf	exclude	exclude
Klhl2	1273.75	-0.352424	0.138836	0.0106099	0.0199735	Sgnf	DOWN	exclude	exclude
Znf512	752.678	-0.352465	0.137192	0.00971501	0.0184461	Sgnf	DOWN	exclude	exclude
LOC118238835	13.4723	-0.352473	0.504682	0.442433	0.52961	NonSgnf	NonSgnf	exclude	exclude
LOC118238352	1.55169	-0.352678	0.933923	0.557767	0.639355	NonSgnf	NonSgnf	exclude	exclude
LOC113833586	28.953	-0.352899	0.362959	0.308153	0.392865	NonSgnf	NonSgnf	exclude	exclude
Oser1	601.353	-0.353566	0.164593	0.0301384	0.0514427	NonSgnf	NonSgnf	exclude	exclude
LOC100757966	136.269	-0.353604	0.253404	0.153571	0.217619	NonSgnf	NonSgnf	exclude	exclude
Fbxl8	88.9242	-0.353974	0.310843	0.238704	0.317628	NonSgnf	NonSgnf	exclude	exclude
LOC103158922	0.800269	-0.354062	1.08587	0.491435	0.576519	NonSgnf	NonSgnf	exclude	exclude
LOC113837427	2.33026	-0.354098	0.915917	0.558536	0.640034	NonSgnf	NonSgnf	exclude	exclude
Mrpl50	392.25	-0.354214	0.180266	0.0469088	0.0765401	NonSgnf	NonSgnf	exclude	exclude
novel.1158	1.91846	-0.355007	1.07972	0.495156	0.579844	NonSgnf	NonSgnf	exclude	exclude
Taf9b	109.914	-0.355188	0.243583	0.136586	0.196456	NonSgnf	NonSgnf	exclude	exclude
LOC100766012	6.36341	-0.355427	0.713339	0.538275	0.620507	NonSgnf	NonSgnf	exclude	exclude
Slc35e4	751.122	-0.355437	0.1474	0.0151211	0.0275802	Sgnf	DOWN	exclude	exclude
Htatsf1	1514.22	-0.355476	0.0775992	4.42461e-06	1.38322e-05	Sgnf	DOWN	exclude	exclude
Iqgap1	6704.27	-0.355673	0.135203	0.00811559	0.0156538	Sgnf	DOWN	exclude	exclude
LOC118237596	0.43404	-0.355811	1.13963	0.434048	#N/A	NonSgnf	NonSgnf	exclude	exclude
LOC107977647	88.6386	-0.356046	0.235174	0.12274	0.179043	NonSgnf	NonSgnf	exclude	exclude
LOC103164051	1.4486	-0.356393	1.02993	0.524374	0.607498	NonSgnf	NonSgnf	exclude	exclude
Cers2	1823.54	-0.356836	0.118843	0.00255141	0.00541499	Sgnf	DOWN	exclude	exclude
Nek2	2032.49	-0.35688	0.134361	0.0075252	0.0145974	Sgnf	DOWN	exclude	exclude
Tor1b	2040.42	-0.357334	0.117907	0.00232588	0.00496893	Sgnf	DOWN	exclude	exclude
Serbp1	9213.64	-0.357441	0.115089	0.00180902	0.0039353	Sgnf	DOWN	exclude	exclude
Rdh14	327.624	-0.35747	0.233755	0.119094	0.1744	NonSgnf	NonSgnf	exclude	exclude
LOC100755704	2.5579	-0.358238	0.838725	0.555823	0.63753	NonSgnf	NonSgnf	exclude	exclude
Zranb3	215.979	-0.358415	0.158789	0.0227949	0.0399617	Sgnf	DOWN	exclude	exclude
Dclk1	74.1208	-0.358634	0.262218	0.16123	0.226914	NonSgnf	NonSgnf	exclude	exclude
LOC100760422	5063.59	-0.359162	0.128552	0.00495703	0.00997021	Sgnf	DOWN	exclude	exclude
Hspa9	12848.7	-0.359449	0.139878	0.00967955	0.0183826	Sgnf	DOWN	exclude	exclude
LOC113835824	3.43595	-0.359733	0.799969	0.550698	0.632471	NonSgnf	NonSgnf	exclude	exclude
Eri2	245.486	-0.35974	0.184994	0.0490995	0.0797463	NonSgnf	NonSgnf	exclude	exclude
Nusap1	1736.24	-0.360389	0.162291	0.0250341	0.0434386	Sgnf	DOWN	exclude	exclude
Ghitm	7381.3	-0.360397	0.215223	0.0888214	0.13515	NonSgnf	NonSgnf	exclude	exclude
LOC100765238	3.14056	-0.360416	0.828707	0.552789	0.634492	NonSgnf	NonSgnf	exclude	exclude
Fam98b	434.907	-0.360424	0.224417	0.102179	0.152918	NonSgnf	NonSgnf	exclude	exclude
Mtres1	319.361	-0.360604	0.183619	0.0469362	0.0765709	NonSgnf	NonSgnf	exclude	exclude
LOC103159164	0.78473	-0.361101	1.05602	0.504454	0.589017	NonSgnf	NonSgnf	exclude	exclude
Id3	2485.41	-0.361197	0.397211	0.335784	0.422207	NonSgnf	NonSgnf	exclude	exclude
Zranb2	729.923	-0.361251	0.120232	0.00253143	0.00537637	Sgnf	DOWN	exclude	exclude
Ufl1	1129.93	-0.361253	0.130249	0.00527457	0.0105573	Sgnf	DOWN	exclude	exclude
Boc	725.738	-0.361404	0.195932	0.0615958	0.0976026	NonSgnf	NonSgnf	exclude	exclude
Utp11	2247.61	-0.361612	0.116649	0.00184247	0.00400086	Sgnf	DOWN	exclude	exclude
Bcat1	1252.86	-0.36174	0.282644	0.188104	0.258997	NonSgnf	NonSgnf	exclude	exclude
LOC113834511	12.1524	-0.361937	0.523828	0.443625	0.53072	NonSgnf	NonSgnf	exclude	exclude
LOC113835508	10.1097	-0.362201	0.506949	0.431575	0.519255	NonSgnf	NonSgnf	exclude	exclude
LOC118240024	2.10546	-0.362378	0.885939	0.551633	0.633285	NonSgnf	NonSgnf	exclude	exclude
Tnfsf9	1265.99	-0.363046	0.169194	0.0302326	0.0515937	NonSgnf	NonSgnf	exclude	exclude
Etv1	77.547	-0.363108	0.377695	0.311628	0.396455	NonSgnf	NonSgnf	exclude	exclude
LOC100755641	494.441	-0.36337	0.231684	0.110059	0.162975	NonSgnf	NonSgnf	exclude	exclude
Cfap99	1.38025	-0.363392	1.06244	0.497651	0.58238	NonSgnf	NonSgnf	exclude	exclude
Trio	1097.36	-0.363471	0.154541	0.0177234	0.0318487	Sgnf	DOWN	exclude	exclude
Parp11	213.959	-0.363498	0.157302	0.0197739	0.035167	Sgnf	DOWN	exclude	exclude
LOC118238289	4.20396	-0.363682	0.757952	0.539502	0.621684	NonSgnf	NonSgnf	exclude	exclude
Sap30bp	1871.51	-0.363797	0.142969	0.0103911	0.0196126	Sgnf	DOWN	exclude	exclude
Espl1	2259.26	-0.364072	0.198755	0.0633141	0.100072	NonSgnf	NonSgnf	exclude	exclude
LOC100768232	2.28766	-0.364099	0.863623	0.550137	0.631968	NonSgnf	NonSgnf	exclude	exclude
Vmp1	1479.84	-0.364131	0.0828207	1.04833e-05	3.14014e-05	Sgnf	DOWN	exclude	exclude
novel.354	2.23925	-0.364296	1.04495	0.507355	0.59168	NonSgnf	NonSgnf	exclude	exclude
Vsig1	7.50268	-0.364407	0.66471	0.512454	0.596589	NonSgnf	NonSgnf	exclude	exclude
novel.1101	78.6834	-0.364535	0.240042	0.121286	0.177194	NonSgnf	NonSgnf	exclude	exclude
LOC103158720	38.1789	-0.365298	0.339063	0.261756	0.343015	NonSgnf	NonSgnf	exclude	exclude
Tmem251	303.629	-0.365563	0.18639	0.0471489	0.0768625	NonSgnf	NonSgnf	exclude	exclude
LOC107980044	0.779543	-0.365593	1.08825	0.475811	0.561803	NonSgnf	NonSgnf	exclude	exclude
Pan3	263.219	-0.365928	0.198205	0.0612794	0.0971948	NonSgnf	NonSgnf	exclude	exclude
Spcs2	1644.36	-0.365951	0.0925361	7.29967e-05	0.000196255	Sgnf	DOWN	exclude	exclude
LOC113833220	0.676343	-0.366066	1.13273	0.430277	#N/A	NonSgnf	NonSgnf	exclude	exclude
Mcfd2	1044.04	-0.366434	0.113438	0.00117634	0.00263723	Sgnf	DOWN	exclude	exclude
Jpt2	3979.82	-0.366535	0.12417	0.00300184	0.00627843	Sgnf	DOWN	exclude	exclude
Tstd2	411.514	-0.366689	0.134731	0.00616891	0.0121619	Sgnf	DOWN	exclude	exclude
LOC103161022	19.921	-0.366812	0.396502	0.327565	0.413596	NonSgnf	NonSgnf	exclude	exclude
Ptpra	1227.07	-0.366917	0.135887	0.00658082	0.0129107	Sgnf	DOWN	exclude	exclude
LOC113830962	1.90346	-0.367153	0.913743	0.54439	0.626525	NonSgnf	NonSgnf	exclude	exclude
Srbd1	425.156	-0.367191	0.095551	0.000115771	0.000302497	Sgnf	DOWN	exclude	exclude
Gskip	12.7527	-0.367264	0.442215	0.37239	0.460089	NonSgnf	NonSgnf	exclude	exclude
LOC113837071	0.439454	-0.367538	1.13701	0.423275	#N/A	NonSgnf	NonSgnf	exclude	exclude
Ilrun	984.233	-0.367544	0.115766	0.00142517	0.00315523	Sgnf	DOWN	exclude	exclude
Snapc3	321.154	-0.367719	0.131506	0.00491001	0.00988222	Sgnf	DOWN	exclude	exclude
Psrc1	398.019	-0.368017	0.247355	0.128542	0.186322	NonSgnf	NonSgnf	exclude	exclude
LOC100773106	57.0248	-0.368199	0.266608	0.156833	0.221668	NonSgnf	NonSgnf	exclude	exclude
Prpf8	2045.21	-0.368392	0.137737	0.00710053	0.0138538	Sgnf	DOWN	exclude	exclude
novel.136	266.09	-0.368453	0.2051	0.0683307	0.107094	NonSgnf	NonSgnf	exclude	exclude
Ncbp1	2018.42	-0.368826	0.089678	3.72156e-05	0.000103944	Sgnf	DOWN	exclude	exclude
Per1	501.693	-0.36894	0.265544	0.154431	0.218701	NonSgnf	NonSgnf	exclude	exclude
LOC100758625	9.69432	-0.369063	0.522242	0.433624	0.521132	NonSgnf	NonSgnf	exclude	exclude
novel.783	5.58774	-0.369197	0.6737	0.51016	0.594491	NonSgnf	NonSgnf	exclude	exclude
Elk1	841.882	-0.369213	0.0964026	0.000121976	0.000317611	Sgnf	DOWN	exclude	exclude
Bpgm	1022.15	-0.369264	0.130687	0.00448067	0.00908272	Sgnf	DOWN	exclude	exclude
LOC100754341	2.0382	-0.369306	0.808871	0.541208	0.62357	NonSgnf	NonSgnf	exclude	exclude
Blm	777.72	-0.369452	0.147388	0.0115547	0.0216062	Sgnf	DOWN	exclude	exclude
LOC100764874	212.452	-0.369478	0.167351	0.0257992	0.0446676	Sgnf	DOWN	exclude	exclude
Suv39h2	369.64	-0.369485	0.16401	0.0229779	0.0402417	Sgnf	DOWN	exclude	exclude
Utp6	2740.04	-0.369582	0.124333	0.00280502	0.00590273	Sgnf	DOWN	exclude	exclude
LOC100769218	99.6763	-0.369621	0.297563	0.200034	0.273136	NonSgnf	NonSgnf	exclude	exclude
Sptlc2	816.538	-0.369721	0.138977	0.00740592	0.0143876	Sgnf	DOWN	exclude	exclude
LOC100766427	2.05036	-0.36977	0.941123	0.537689	0.620075	NonSgnf	NonSgnf	exclude	exclude
LOC107977884	2.27097	-0.369927	0.832597	0.542639	0.624703	NonSgnf	NonSgnf	exclude	exclude
novel.779	21.3889	-0.370189	0.443049	0.369359	0.457248	NonSgnf	NonSgnf	exclude	exclude
Erlin1	3197.99	-0.37059	0.105125	0.000402217	0.000969668	Sgnf	DOWN	exclude	exclude
LOC100766093	638.25	-0.370777	0.17918	0.0364061	0.061008	NonSgnf	NonSgnf	exclude	exclude
LOC100756921	0.739894	-0.370809	1.03262	0.506551	#N/A	NonSgnf	NonSgnf	exclude	exclude
Cep57	904.334	-0.370874	0.121229	0.00210679	0.0045319	Sgnf	DOWN	exclude	exclude
novel.1494	10.6614	-0.371001	0.566533	0.458965	0.545791	NonSgnf	NonSgnf	exclude	exclude
Ccdc120	135.261	-0.3713	0.247845	0.125885	0.182879	NonSgnf	NonSgnf	exclude	exclude
LOC113833039	1.20107	-0.371303	0.991389	0.523285	0.606625	NonSgnf	NonSgnf	exclude	exclude
novel.1384	220.623	-0.371473	0.359962	0.279783	0.362334	NonSgnf	NonSgnf	exclude	exclude
Scfd2	325.23	-0.371568	0.125535	0.00292089	0.00613019	Sgnf	DOWN	exclude	exclude
LOC100771702	400.088	-0.371757	0.135411	0.00573161	0.011389	Sgnf	DOWN	exclude	exclude
Sf3b4	3503.83	-0.371791	0.150641	0.0128678	0.0238596	Sgnf	DOWN	exclude	exclude
Alpk2	1.45058	-0.372065	1.02505	0.508857	0.593126	NonSgnf	NonSgnf	exclude	exclude
LOC100765635	188.681	-0.372425	0.202275	0.0618395	0.097963	NonSgnf	NonSgnf	exclude	exclude
Gdnf	20.7889	-0.372666	0.51623	0.424993	0.513006	NonSgnf	NonSgnf	exclude	exclude
LOC103162203	7.96732	-0.372883	0.569009	0.458104	0.545089	NonSgnf	NonSgnf	exclude	exclude
Slk	3892.5	-0.373097	0.171942	0.0283694	0.0487125	Sgnf	DOWN	exclude	exclude
Chymosin	1.40987	-0.373284	1.0527	0.492476	0.577376	NonSgnf	NonSgnf	exclude	exclude
LOC100755586	134.238	-0.37334	0.205278	0.0649739	0.102427	NonSgnf	NonSgnf	exclude	exclude
Retreg1	300.701	-0.373381	0.183006	0.0390179	0.0649244	NonSgnf	NonSgnf	exclude	exclude
novel.706	5.69715	-0.373491	0.624189	0.485403	0.570711	NonSgnf	NonSgnf	exclude	exclude
LOC113831961	1.61079	-0.373704	0.911122	0.537518	0.619988	NonSgnf	NonSgnf	exclude	exclude
Plgrkt	255.739	-0.373826	0.178939	0.0346567	0.058388	NonSgnf	NonSgnf	exclude	exclude
LOC100750953	0.508375	-0.373885	1.13137	0.422674	#N/A	NonSgnf	NonSgnf	exclude	exclude
Ube2q1	852.796	-0.37421	0.108378	0.000526783	0.00124935	Sgnf	DOWN	exclude	exclude
Get1	308.684	-0.374468	0.155594	0.0152309	0.0277581	Sgnf	DOWN	exclude	exclude
Spats2	826.303	-0.374547	0.120795	0.00183159	0.00397867	Sgnf	DOWN	exclude	exclude
Asap2	587.644	-0.375083	0.192094	0.0479656	0.0781167	NonSgnf	NonSgnf	exclude	exclude
Ddx58	93.8616	-0.375201	0.259679	0.139061	0.199572	NonSgnf	NonSgnf	exclude	exclude
LOC107978501	0.803545	-0.375222	1.06389	0.483021	0.568611	NonSgnf	NonSgnf	exclude	exclude
Tbx2	26.0975	-0.375249	0.376873	0.294786	0.378999	NonSgnf	NonSgnf	exclude	exclude
LOC113836875	2.22247	-0.375306	0.855227	0.537821	0.620161	NonSgnf	NonSgnf	exclude	exclude
Slc35e1	2069.32	-0.375676	0.106437	0.000395142	0.000954137	Sgnf	DOWN	exclude	exclude
LOC103159787	27.9206	-0.375893	0.437266	0.356671	0.444305	NonSgnf	NonSgnf	exclude	exclude
LOC113831010	1.23006	-0.376081	0.964577	0.525816	0.608702	NonSgnf	NonSgnf	exclude	exclude
Slc35b4	382.237	-0.376248	0.133806	0.00466598	0.00942985	Sgnf	DOWN	exclude	exclude
Kcnq5	295.542	-0.376258	0.204707	0.0621957	0.0984756	NonSgnf	NonSgnf	exclude	exclude
Zdhhc9	293.414	-0.376363	0.161574	0.0187535	0.0335379	Sgnf	DOWN	exclude	exclude
LOC100752111	10.4981	-0.37648	0.417025	0.336297	0.422735	NonSgnf	NonSgnf	exclude	exclude
LOC118239904	7.23338	-0.376968	0.535184	0.432507	0.520134	NonSgnf	NonSgnf	exclude	exclude
novel.1547	20.7445	-0.377314	0.339431	0.246857	0.326796	NonSgnf	NonSgnf	exclude	exclude
Mcoln2	170.711	-0.377358	0.253914	0.128517	0.1863	NonSgnf	NonSgnf	exclude	exclude
novel.1756	78.3664	-0.3778	0.234629	0.100729	0.151084	NonSgnf	NonSgnf	exclude	exclude
LOC100756474	1049.51	-0.378004	0.15312	0.0128215	0.0237835	Sgnf	DOWN	exclude	exclude
Trappc12	616.699	-0.378063	0.156642	0.014932	0.0272626	Sgnf	DOWN	exclude	exclude
Pspc1	674.498	-0.378156	0.238079	0.105231	0.156774	NonSgnf	NonSgnf	exclude	exclude
LOC100752426	14.2595	-0.37824	0.406636	0.323429	0.409	NonSgnf	NonSgnf	exclude	exclude
novel.578	5.91325	-0.378331	0.692011	0.505961	0.590358	NonSgnf	NonSgnf	exclude	exclude
Pfn4	5.37635	-0.37851	0.627404	0.481003	0.566714	NonSgnf	NonSgnf	exclude	exclude
Toe1	339.046	-0.378617	0.204632	0.0604826	0.0960824	NonSgnf	NonSgnf	exclude	exclude
LOC103161094	5.588	-0.378783	0.59586	0.465578	0.552278	NonSgnf	NonSgnf	exclude	exclude
Fam221b	2.85755	-0.378986	0.812666	0.531078	0.614008	NonSgnf	NonSgnf	exclude	exclude
Stambp	566.998	-0.378989	0.12892	0.0031109	0.00649135	Sgnf	DOWN	exclude	exclude
Uevld	162.788	-0.379006	0.183971	0.0371276	0.0620908	NonSgnf	NonSgnf	exclude	exclude
Dnajb12	739.337	-0.37906	0.107182	0.000384429	0.000930018	Sgnf	DOWN	exclude	exclude
Eif3j	2204.51	-0.379102	0.135915	0.00500017	0.0100492	Sgnf	DOWN	exclude	exclude
LOC103164381	195.961	-0.379216	0.205909	0.0616349	0.097656	NonSgnf	NonSgnf	exclude	exclude
Ppp2r3c	374.434	-0.37964	0.151609	0.0116041	0.0216874	Sgnf	DOWN	exclude	exclude
Clec16a	566.089	-0.380023	0.11517	0.000917302	0.00209303	Sgnf	DOWN	exclude	exclude
Ktn1	2188.86	-0.380136	0.127667	0.00275113	0.00580213	Sgnf	DOWN	exclude	exclude
LOC100761654	1897.8	-0.380154	0.150372	0.0108392	0.0203692	Sgnf	DOWN	exclude	exclude
Cdc7	1242.85	-0.380397	0.142571	0.00721341	0.0140437	Sgnf	DOWN	exclude	exclude
LOC113833370	1.61874	-0.380586	0.959367	0.522147	0.605615	NonSgnf	NonSgnf	exclude	exclude
Casz1	0.97022	-0.380755	1.11373	0.434337	0.521849	NonSgnf	NonSgnf	exclude	exclude
Picalm	3083.38	-0.381066	0.110781	0.000551686	0.00130431	Sgnf	DOWN	exclude	exclude
Ankle1	996.777	-0.381104	0.250927	0.120542	0.176263	NonSgnf	NonSgnf	exclude	exclude
Acox1	1141.75	-0.381288	0.12609	0.00236196	0.00504304	Sgnf	DOWN	exclude	exclude
Shq1	458.541	-0.381299	0.147422	0.00916461	0.0174983	Sgnf	DOWN	exclude	exclude
Hacd3	1078.63	-0.381421	0.0948571	5.49696e-05	0.000150196	Sgnf	DOWN	exclude	exclude
LOC118237659	104.559	-0.381641	0.264794	0.139665	0.200327	NonSgnf	NonSgnf	exclude	exclude
LOC100768488	0.84887	-0.381822	1.06788	0.472724	0.559081	NonSgnf	NonSgnf	exclude	exclude
Phf12	1313.31	-0.381935	0.10565	0.000284552	0.000701024	Sgnf	DOWN	exclude	exclude
Cacna1a	94.0413	-0.38207	0.300188	0.188919	0.259919	NonSgnf	NonSgnf	exclude	exclude
Cwc27	561.822	-0.382146	0.128564	0.0027958	0.00588607	Sgnf	DOWN	exclude	exclude
Znf462	212.403	-0.382382	0.229838	0.0901646	0.136964	NonSgnf	NonSgnf	exclude	exclude
Mtmr2	1808.54	-0.382552	0.124709	0.00204248	0.0044014	Sgnf	DOWN	exclude	exclude
Sepsecs	201.184	-0.382789	0.197895	0.0499151	0.0809132	NonSgnf	NonSgnf	exclude	exclude
Cep164	768.159	-0.382819	0.1749	0.0269654	0.0465001	Sgnf	DOWN	exclude	exclude
Zbtb37	100.85	-0.382886	0.276886	0.155469	0.219975	NonSgnf	NonSgnf	exclude	exclude
Rbm39	3419.29	-0.382966	0.121931	0.00159447	0.00350137	Sgnf	DOWN	exclude	exclude
LOC100767953	3011.66	-0.383035	0.068902	2.57448e-08	1.0377e-07	Sgnf	DOWN	exclude	exclude
Sema6a	13.2212	-0.383165	0.592624	0.458754	0.545612	NonSgnf	NonSgnf	exclude	exclude
Cdc42se1	1373.7	-0.383342	0.13894	0.00547947	0.0109312	Sgnf	DOWN	exclude	exclude
LOC100763889	88.2418	-0.383394	0.214715	0.0696208	0.108946	NonSgnf	NonSgnf	exclude	exclude
CUNH14orf93	74.5648	-0.383395	0.274075	0.150959	0.214522	NonSgnf	NonSgnf	exclude	exclude
Pbx2	249.375	-0.383411	0.188185	0.0391594	0.0651195	NonSgnf	NonSgnf	exclude	exclude
Derpc	1964.87	-0.383632	0.127808	0.0025403	0.0053933	Sgnf	DOWN	exclude	exclude
Snx2	1302.76	-0.383635	0.117162	0.00100237	0.00227167	Sgnf	DOWN	exclude	exclude
Ssbp2	57.9265	-0.383885	0.306741	0.195772	0.267984	NonSgnf	NonSgnf	exclude	exclude
novel.560	1.30398	-0.383971	0.985926	0.511114	0.595412	NonSgnf	NonSgnf	exclude	exclude
Casp3	641.383	-0.384017	0.150375	0.0100621	0.0190373	Sgnf	DOWN	exclude	exclude
Dync1li2	1742.96	-0.38419	0.115807	0.000859764	0.00197292	Sgnf	DOWN	exclude	exclude
Spdl1	252.678	-0.38431	0.235896	0.096714	0.145727	NonSgnf	NonSgnf	exclude	exclude
Ero1b	179.525	-0.385179	0.275615	0.151227	0.214869	NonSgnf	NonSgnf	exclude	exclude
Spata17	2.05432	-0.385196	0.877446	0.52718	0.610163	NonSgnf	NonSgnf	exclude	exclude
Map2k5	599.064	-0.385596	0.125318	0.00197754	0.00427112	Sgnf	DOWN	exclude	exclude
Aspm	997.627	-0.385759	0.259801	0.128449	0.186232	NonSgnf	NonSgnf	exclude	exclude
novel.1648	2.25337	-0.385843	0.801931	0.522424	0.605781	NonSgnf	NonSgnf	exclude	exclude
Tmcc2	269.889	-0.385937	0.179922	0.0300725	0.0513543	NonSgnf	NonSgnf	exclude	exclude
Gtpbp10	410.818	-0.386144	0.117062	0.000919128	0.0020964	Sgnf	DOWN	exclude	exclude
LOC100764102	3549.64	-0.3862	0.113091	0.00060364	0.0014166	Sgnf	DOWN	exclude	exclude
Impg2	1.44364	-0.386698	0.921891	0.52226	0.605669	NonSgnf	NonSgnf	exclude	exclude
LOC107979269	114.591	-0.386874	0.336707	0.231637	0.309636	NonSgnf	NonSgnf	exclude	exclude
LOC103163992	31.464	-0.387136	0.406369	0.311901	0.396694	NonSgnf	NonSgnf	exclude	exclude
LOC113830842	1.63549	-0.387789	0.950039	0.516393	0.600263	NonSgnf	NonSgnf	exclude	exclude
Msantd3	470.484	-0.387874	0.131417	0.00298739	0.00625236	Sgnf	DOWN	exclude	exclude
Smco2	0.99942	-0.387961	1.11807	0.421483	0.509379	NonSgnf	NonSgnf	exclude	exclude
Myef2	2345.87	-0.388187	0.104711	0.000198282	0.000501871	Sgnf	DOWN	exclude	exclude
Tcf7	123.672	-0.388332	0.241684	0.101049	0.151515	NonSgnf	NonSgnf	exclude	exclude
LOC100750437	27.3317	-0.388723	0.377058	0.278	0.360488	NonSgnf	NonSgnf	exclude	exclude
Tesk2	120.075	-0.388811	0.236709	0.0939526	0.141944	NonSgnf	NonSgnf	exclude	exclude
Tmem67	131.307	-0.388829	0.290556	0.168048	0.235116	NonSgnf	NonSgnf	exclude	exclude
Uvrag	717.02	-0.388851	0.143139	0.00622295	0.0122551	Sgnf	DOWN	exclude	exclude
LOC118238845	22.4554	-0.388916	0.395871	0.298579	0.383005	NonSgnf	NonSgnf	exclude	exclude
CUNH19orf54	101.273	-0.388999	0.230648	0.0857918	0.131113	NonSgnf	NonSgnf	exclude	exclude
LOC100753100	147.194	-0.389007	0.226434	0.0803174	0.123718	NonSgnf	NonSgnf	exclude	exclude
LOC107980021	13.1226	-0.389027	0.5042	0.396219	0.48444	NonSgnf	NonSgnf	exclude	exclude
CUNH3orf70	79.6278	-0.389152	0.274403	0.145373	0.207463	NonSgnf	NonSgnf	exclude	exclude
LOC113837101	0.711612	-0.389913	1.14672	0.384838	#N/A	NonSgnf	NonSgnf	exclude	exclude
Ccdc146	85.3779	-0.389976	0.205095	0.0536879	0.0864409	NonSgnf	NonSgnf	exclude	exclude
Hbp1	587.358	-0.390067	0.234641	0.0901627	0.136964	NonSgnf	NonSgnf	exclude	exclude
Magt1	741.254	-0.390185	0.132483	0.00304677	0.00636487	Sgnf	DOWN	exclude	exclude
novel.1553	45.6087	-0.39024	0.239367	0.0962842	0.145127	NonSgnf	NonSgnf	exclude	exclude
Bet1	686.477	-0.390328	0.119351	0.00101463	0.00229772	Sgnf	DOWN	exclude	exclude
Rnf185	747.112	-0.390405	0.13042	0.00260395	0.0055155	Sgnf	DOWN	exclude	exclude
Ipo8	797.523	-0.390982	0.157897	0.0125061	0.023234	Sgnf	DOWN	exclude	exclude
Gpcpd1	409.999	-0.391019	0.216176	0.0660093	0.103878	NonSgnf	NonSgnf	exclude	exclude
LOC103158828	9.00169	-0.391067	0.813403	0.518154	0.60191	NonSgnf	NonSgnf	exclude	exclude
Ube2d2	1203.6	-0.39114	0.0972988	5.50584e-05	0.000150416	Sgnf	DOWN	exclude	exclude
LOC100755978	164.004	-0.391193	0.242892	0.100176	0.15033	NonSgnf	NonSgnf	exclude	exclude
LOC100751253	0.933457	-0.391223	1.01341	0.492847	0.577774	NonSgnf	NonSgnf	exclude	exclude
LOC107977431	1.46038	-0.391299	0.9284	0.516438	0.600263	NonSgnf	NonSgnf	exclude	exclude
Tsga10	37.3219	-0.391423	0.279581	0.150171	0.213486	NonSgnf	NonSgnf	exclude	exclude
LOC107980192	6.4076	-0.391627	0.625389	0.465016	0.551755	NonSgnf	NonSgnf	exclude	exclude
LOC118239680	1.4224	-0.391756	0.907174	0.518477	0.602169	NonSgnf	NonSgnf	exclude	exclude
LOC100771043	524.54	-0.391775	0.176496	0.0248498	0.0431394	Sgnf	DOWN	exclude	exclude
Mrfap1	3094.22	-0.391896	0.121853	0.00122679	0.0027449	Sgnf	DOWN	exclude	exclude
LOC103164187	18.985	-0.39208	0.400552	0.299657	0.384116	NonSgnf	NonSgnf	exclude	exclude
LOC103163535	0.61386	-0.39231	1.07921	0.452437	#N/A	NonSgnf	NonSgnf	exclude	exclude
Zmynd8	454.441	-0.392387	0.198115	0.0446769	0.0732613	NonSgnf	NonSgnf	exclude	exclude
Bclaf3	211.893	-0.392432	0.127784	0.00201281	0.00434056	Sgnf	DOWN	exclude	exclude
novel.777	101.265	-0.392476	0.200459	0.0471108	0.0768213	NonSgnf	NonSgnf	exclude	exclude
Mfap1	1347.29	-0.39261	0.160256	0.0134487	0.0248021	Sgnf	DOWN	exclude	exclude
Spata21	548.044	-0.392848	0.13598	0.00364405	0.00749248	Sgnf	DOWN	exclude	exclude
LOC100773725	201.799	-0.39308	0.316596	0.198329	0.271188	NonSgnf	NonSgnf	exclude	exclude
Nrm	164.193	-0.393222	0.190897	0.0369807	0.0618565	NonSgnf	NonSgnf	exclude	exclude
Rpia	982.762	-0.393317	0.0962098	4.11187e-05	0.000114247	Sgnf	DOWN	exclude	exclude
LOC107977949	24.5046	-0.393528	0.351116	0.241566	0.320942	NonSgnf	NonSgnf	exclude	exclude
novel.235	4.7015	-0.3936	0.679091	0.484539	0.569843	NonSgnf	NonSgnf	exclude	exclude
LOC118238867	16.0114	-0.393893	0.528456	0.407609	0.495556	NonSgnf	NonSgnf	exclude	exclude
Nup54	1168.69	-0.393894	0.123161	0.00130485	0.00290234	Sgnf	DOWN	exclude	exclude
Kif18b	1507.47	-0.393918	0.117579	0.000762185	0.00176173	Sgnf	DOWN	exclude	exclude
Prkab1	860.23	-0.39398	0.110192	0.000330267	0.000805758	Sgnf	DOWN	exclude	exclude
Primpol	133.352	-0.393996	0.19789	0.0435759	0.0716701	NonSgnf	NonSgnf	exclude	exclude
novel.537	4.74926	-0.394855	0.681816	0.484105	0.569517	NonSgnf	NonSgnf	exclude	exclude
Wdr36	1349.18	-0.395016	0.136594	0.00360839	0.00742759	Sgnf	DOWN	exclude	exclude
Rundc1	336.003	-0.395038	0.157254	0.0112903	0.0211445	Sgnf	DOWN	exclude	exclude
Mtmr12	621.511	-0.395088	0.188031	0.0334184	0.0565245	NonSgnf	NonSgnf	exclude	exclude
LOC107977883	8.92491	-0.395428	0.586545	0.441244	0.52843	NonSgnf	NonSgnf	exclude	exclude
LOC107977743	29.9796	-0.395479	0.389882	0.284013	0.366825	NonSgnf	NonSgnf	exclude	exclude
Ifitm5	4.74417	-0.395524	0.669381	0.478877	0.564687	NonSgnf	NonSgnf	exclude	exclude
Pum3	2063.28	-0.395625	0.143387	0.0054573	0.0108917	Sgnf	DOWN	exclude	exclude
Rwdd2b	703.057	-0.395651	0.152603	0.0089608	0.0171398	Sgnf	DOWN	exclude	exclude
LOC107977637	13.5961	-0.395861	0.578929	0.436544	0.52405	NonSgnf	NonSgnf	exclude	exclude
Pja1	574.883	-0.396064	0.12938	0.00207766	0.00447296	Sgnf	DOWN	exclude	exclude
Hnrnph1	5964.45	-0.396309	0.127736	0.00180851	0.00393467	Sgnf	DOWN	exclude	exclude
LOC103163794	0.434051	-0.396607	1.13878	0.387635	#N/A	NonSgnf	NonSgnf	exclude	exclude
LOC103159135	29.3425	-0.396761	0.292546	0.16222	0.228091	NonSgnf	NonSgnf	exclude	exclude
LOC103159867	6.18544	-0.397045	0.607274	0.450177	0.53714	NonSgnf	NonSgnf	exclude	exclude
Gtf2e2	462.999	-0.397235	0.133968	0.00284974	0.00599266	Sgnf	DOWN	exclude	exclude
LOC113834042	2.01332	-0.397374	0.910344	0.512203	0.596412	NonSgnf	NonSgnf	exclude	exclude
Rubcn	756.689	-0.397423	0.154652	0.00956876	0.0182053	Sgnf	DOWN	exclude	exclude
LOC100759125	1.05449	-0.397424	1.0559	0.463343	0.550131	NonSgnf	NonSgnf	exclude	exclude
LOC100753012	440.697	-0.397598	0.165027	0.015015	0.027406	Sgnf	DOWN	exclude	exclude
LOC100769195	1255.04	-0.397675	0.114419	0.000480741	0.00114631	Sgnf	DOWN	exclude	exclude
LOC103162587	101.988	-0.397809	0.228469	0.0762183	0.117986	NonSgnf	NonSgnf	exclude	exclude
Sik2	616.146	-0.397936	0.148569	0.00695744	0.0135995	Sgnf	DOWN	exclude	exclude
Dcdc2	1.2967	-0.398039	1.06282	0.458068	0.545082	NonSgnf	NonSgnf	exclude	exclude
Ghr	302.786	-0.398431	0.165522	0.0151004	0.0275508	Sgnf	DOWN	exclude	exclude
Eif2ak1	1692.28	-0.398618	0.133759	0.00271304	0.00572781	Sgnf	DOWN	exclude	exclude
Tmem39a	1244.66	-0.399034	0.145307	0.00567189	0.0112765	Sgnf	DOWN	exclude	exclude
LOC107977343	12.6253	-0.399196	0.498983	0.380055	0.467836	NonSgnf	NonSgnf	exclude	exclude
Stk11	1577.52	-0.399618	0.122914	0.0010827	0.00243937	Sgnf	DOWN	exclude	exclude
LOC100768815	3.13775	-0.399713	0.785958	0.505284	0.589759	NonSgnf	NonSgnf	exclude	exclude
LOC103158840	0.860095	-0.399927	0.993634	0.49119	0.576354	NonSgnf	NonSgnf	exclude	exclude
LOC118237832	219.413	-0.400018	0.189074	0.032196	0.0546303	NonSgnf	NonSgnf	exclude	exclude
Sgpp2	1.56713	-0.400245	0.86282	0.511301	0.595515	NonSgnf	NonSgnf	exclude	exclude
Pdcd6ip	3751.23	-0.400495	0.0924289	1.3883e-05	4.09813e-05	Sgnf	DOWN	exclude	exclude
LOC118238130	1.24742	-0.400664	0.968386	0.498251	0.582902	NonSgnf	NonSgnf	exclude	exclude
Htd2	392.541	-0.401028	0.219622	0.0633376	0.1001	NonSgnf	NonSgnf	exclude	exclude
novel.838	0.577914	-0.40103	1.15612	0.359644	#N/A	NonSgnf	NonSgnf	exclude	exclude
Zdhhc18	367.229	-0.401355	0.168562	0.0161951	0.0293205	Sgnf	DOWN	exclude	exclude
Arfgef2	1010.71	-0.401775	0.171239	0.0177818	0.0319315	Sgnf	DOWN	exclude	exclude
LOC103159932	116.998	-0.40189	0.261358	0.115293	0.169629	NonSgnf	NonSgnf	exclude	exclude
Smurf1	3249.02	-0.401922	0.101459	7.02575e-05	0.000189227	Sgnf	DOWN	exclude	exclude
Nfkb1	517.561	-0.402283	0.136468	0.00300978	0.00629195	Sgnf	DOWN	exclude	exclude
novel.1825	1.30556	-0.402388	0.936079	0.503437	0.587987	NonSgnf	NonSgnf	exclude	exclude
LOC100767093	0.760357	-0.402439	1.07434	0.444915	#N/A	NonSgnf	NonSgnf	exclude	exclude
Ggps1	395.125	-0.402498	0.15214	0.00765909	0.0148396	Sgnf	DOWN	exclude	exclude
LOC100773612	1205.73	-0.403588	0.388958	0.273246	0.355316	NonSgnf	NonSgnf	exclude	exclude
Znf707	117.152	-0.403632	0.209613	0.0505647	0.0818929	NonSgnf	NonSgnf	exclude	exclude
Pnisr	903.479	-0.403765	0.156048	0.00907467	0.0173375	Sgnf	DOWN	exclude	exclude
Atr	471.368	-0.403984	0.168929	0.0157314	0.0285782	Sgnf	DOWN	exclude	exclude
Nod1	383.537	-0.404228	0.178162	0.0217981	0.0383451	Sgnf	DOWN	exclude	exclude
Srek1	1382.25	-0.404257	0.157399	0.00958761	0.0182367	Sgnf	DOWN	exclude	exclude
LOC118237760	1.86901	-0.404374	0.930317	0.502274	0.586926	NonSgnf	NonSgnf	exclude	exclude
LOC100765209	194.41	-0.404392	0.159657	0.010612	0.0199755	Sgnf	DOWN	exclude	exclude
Ylpm1	554.155	-0.404404	0.156201	0.00903194	0.017265	Sgnf	DOWN	exclude	exclude
Orc3	548.831	-0.404743	0.117814	0.000556799	0.0013152	Sgnf	DOWN	exclude	exclude
Ublcp1	473.636	-0.404992	0.142897	0.00431551	0.00877739	Sgnf	DOWN	exclude	exclude
Tp53tg5	3.2511	-0.405244	0.905429	0.504373	0.588961	NonSgnf	NonSgnf	exclude	exclude
Dffa	102.337	-0.405504	0.202565	0.0423066	0.0698107	NonSgnf	NonSgnf	exclude	exclude
Mcm3	4226.01	-0.405601	0.160268	0.0106718	0.0200775	Sgnf	DOWN	exclude	exclude
Mapk7	299.757	-0.405606	0.1899	0.0305652	0.0521221	NonSgnf	NonSgnf	exclude	exclude
LOC118238273	4.04109	-0.405676	0.719714	0.484261	0.56962	NonSgnf	NonSgnf	exclude	exclude
Itga9	0.699351	-0.405712	1.07214	0.442968	#N/A	NonSgnf	NonSgnf	exclude	exclude
Ell	487.859	-0.405716	0.128038	0.00143952	0.00318467	Sgnf	DOWN	exclude	exclude
Raver1	3100.29	-0.405738	0.118178	0.000561042	0.00132436	Sgnf	DOWN	exclude	exclude
LOC100757967	30.5464	-0.405742	0.325672	0.195833	0.268028	NonSgnf	NonSgnf	exclude	exclude
Cep295	1039.77	-0.405992	0.152029	0.00710649	0.0138619	Sgnf	DOWN	exclude	exclude
Hpse	5.6521	-0.406087	0.665978	0.465918	0.552536	NonSgnf	NonSgnf	exclude	exclude
LOC113832693	4.21947	-0.406094	0.869474	0.505165	0.589658	NonSgnf	NonSgnf	exclude	exclude
LOC100772859	350.169	-0.406244	0.243304	0.0882901	0.134432	NonSgnf	NonSgnf	exclude	exclude
Fhl2	1225.11	-0.406259	0.198806	0.0382996	0.0638404	NonSgnf	NonSgnf	exclude	exclude
LOC100766517	5.02045	-0.406484	0.754955	0.492223	0.577156	NonSgnf	NonSgnf	exclude	exclude
LOC118239482	3.90142	-0.406905	0.693995	0.47504	0.561113	NonSgnf	NonSgnf	exclude	exclude
LOC100762298	6.13929	-0.406968	0.691627	0.474183	0.560356	NonSgnf	NonSgnf	exclude	exclude
Ftsj3	3311.03	-0.406978	0.126689	0.00123715	0.00276602	Sgnf	DOWN	exclude	exclude
Copb2	4806.3	-0.406982	0.111675	0.000252251	0.00062725	Sgnf	DOWN	exclude	exclude
LOC100774067	196.23	-0.407065	0.20401	0.0429402	0.0707189	NonSgnf	NonSgnf	exclude	exclude
novel.127	63.1403	-0.407314	0.300109	0.161233	0.226914	NonSgnf	NonSgnf	exclude	exclude
LOC103161108	16.0842	-0.407421	0.471965	0.348659	0.435824	NonSgnf	NonSgnf	exclude	exclude
Smad2	577.384	-0.407677	0.14462	0.00452124	0.00915667	Sgnf	DOWN	exclude	exclude
Tceal8	867.422	-0.407713	0.109119	0.000175654	0.000448534	Sgnf	DOWN	exclude	exclude
LOC113830757	49.962	-0.408002	0.298906	0.15896	0.224203	NonSgnf	NonSgnf	exclude	exclude
Ccdc80	2744.49	-0.408093	0.105302	0.000100154	0.0002639	Sgnf	DOWN	exclude	exclude
LOC113832207	1.23034	-0.408371	1.01953	0.471499	0.558094	NonSgnf	NonSgnf	exclude	exclude
LOC113834824	10.6187	-0.408591	0.648488	0.456136	0.543247	NonSgnf	NonSgnf	exclude	exclude
Vamp3	2094.73	-0.40927	0.0986282	3.13425e-05	8.8372e-05	Sgnf	DOWN	exclude	exclude
Ccdc138	34.0904	-0.409418	0.298372	0.156824	0.221668	NonSgnf	NonSgnf	exclude	exclude
novel.162	3.13898	-0.409469	0.91727	0.49871	0.583364	NonSgnf	NonSgnf	exclude	exclude
Spata5	444.834	-0.409865	0.123103	0.000817446	0.00188058	Sgnf	DOWN	exclude	exclude
LOC100754939	1.89349	-0.41026	1.03119	0.463717	0.550502	NonSgnf	NonSgnf	exclude	exclude
Kctd10	1154.01	-0.410403	0.0937774	1.13583e-05	3.38709e-05	Sgnf	DOWN	exclude	exclude
Seh1l	1341.32	-0.410623	0.0964694	1.95378e-05	5.65222e-05	Sgnf	DOWN	exclude	exclude
LOC100768277	460.525	-0.410652	0.141779	0.00353971	0.00729949	Sgnf	DOWN	exclude	exclude
LOC100761674	1.15723	-0.410668	0.988754	0.481425	0.567137	NonSgnf	NonSgnf	exclude	exclude
LOC103161218	9.2873	-0.410807	0.521144	0.382666	0.470586	NonSgnf	NonSgnf	exclude	exclude
Hmgxb3	1151.29	-0.41101	0.11577	0.000361631	0.000877078	Sgnf	DOWN	exclude	exclude
novel.742	5.85505	-0.411015	0.573807	0.416249	0.504267	NonSgnf	NonSgnf	exclude	exclude
Mcm3ap	1202.51	-0.411044	0.121462	0.00067059	0.00156198	Sgnf	DOWN	exclude	exclude
LOC100769800	10.7577	-0.411258	0.505072	0.37044	0.458305	NonSgnf	NonSgnf	exclude	exclude
Gpr158	0.525323	-0.411368	1.13029	0.381734	#N/A	NonSgnf	NonSgnf	exclude	exclude
LOC100765686	423.554	-0.411474	0.150471	0.00585197	0.0116091	Sgnf	DOWN	exclude	exclude
LOC113839254	1.36401	-0.411536	0.998376	0.477039	0.56296	NonSgnf	NonSgnf	exclude	exclude
Cenpn	309.368	-0.411597	0.185669	0.0248713	0.0431726	Sgnf	DOWN	exclude	exclude
Eif5	5739.15	-0.411754	0.23929	0.0791949	0.122155	NonSgnf	NonSgnf	exclude	exclude
novel.1245	9.70505	-0.411758	0.518648	0.379792	0.467549	NonSgnf	NonSgnf	exclude	exclude
LOC113835169	0.499831	-0.412176	1.17176	0.324743	#N/A	NonSgnf	NonSgnf	exclude	exclude
Acer3	283.735	-0.412207	0.172768	0.0159266	0.0288748	Sgnf	DOWN	exclude	exclude
Kif15	2961.57	-0.412237	0.170596	0.0146533	0.0267944	Sgnf	DOWN	exclude	exclude
Herc3	1.06963	-0.412504	0.978768	0.482717	0.568432	NonSgnf	NonSgnf	exclude	exclude
Phkb	459.588	-0.412555	0.171635	0.0151727	0.0276548	Sgnf	DOWN	exclude	exclude
novel.1397	4.37979	-0.412658	0.926105	0.494215	0.578854	NonSgnf	NonSgnf	exclude	exclude
LOC118239895	3.31007	-0.413784	0.892548	0.49641	0.581162	NonSgnf	NonSgnf	exclude	exclude
Lrrcc1	513.87	-0.41403	0.20629	0.0416664	0.0688053	NonSgnf	NonSgnf	exclude	exclude
LOC107978652	2.75232	-0.414274	0.939029	0.49044	0.575769	NonSgnf	NonSgnf	exclude	exclude
Nup42	131.391	-0.414424	0.192957	0.0295864	0.0506102	NonSgnf	NonSgnf	exclude	exclude
Ergic1	1340.89	-0.41479	0.214877	0.0498185	0.0807711	NonSgnf	NonSgnf	exclude	exclude
LOC118237863	1.89682	-0.414899	0.94364	0.488925	0.574218	NonSgnf	NonSgnf	exclude	exclude
Ramac	628.675	-0.415325	0.16062	0.00908478	0.017355	Sgnf	DOWN	exclude	exclude
LOC100763286	3.0233	-0.415439	0.758102	0.483426	0.568995	NonSgnf	NonSgnf	exclude	exclude
Eif4g2	23729.4	-0.415542	0.129959	0.00129947	0.00289143	Sgnf	DOWN	exclude	exclude
LOC107977013	31.0297	-0.4156	0.339144	0.201774	0.275327	NonSgnf	NonSgnf	exclude	exclude
LOC107978535	10.4949	-0.415909	0.565276	0.405674	0.493743	NonSgnf	NonSgnf	exclude	exclude
Pcid2	457.629	-0.416072	0.173746	0.0155295	0.0282369	Sgnf	DOWN	exclude	exclude
Wdr45b	1928.1	-0.416325	0.0949882	1.10019e-05	3.28352e-05	Sgnf	DOWN	exclude	exclude
LOC100773300	180.887	-0.416332	0.177575	0.017778	0.0319279	Sgnf	DOWN	exclude	exclude
Glt8d2	4.26387	-0.416885	0.661394	0.452342	0.539225	NonSgnf	NonSgnf	exclude	exclude
Zwint	357.76	-0.416981	0.266276	0.108431	0.160878	NonSgnf	NonSgnf	exclude	exclude
Eif4a1	21923.9	-0.417005	0.148804	0.00474555	0.00957783	Sgnf	DOWN	exclude	exclude
LOC107977643	2.82753	-0.417078	0.800894	0.489201	0.574504	NonSgnf	NonSgnf	exclude	exclude
rna-NC_007936.1:5000..5069	1.11675	-0.41723	1.05402	0.443005	0.530154	NonSgnf	NonSgnf	exclude	exclude
Farp1	515.823	-0.417319	0.162629	0.00960934	0.0182646	Sgnf	DOWN	exclude	exclude
rna-NC_007936.1:5072..5142	256.332	-0.417716	0.357429	0.221276	0.297809	NonSgnf	NonSgnf	exclude	exclude
Wdr26	1875.91	-0.417799	0.140012	0.00266267	0.00563067	Sgnf	DOWN	exclude	exclude
Pikfyve	399.848	-0.41793	0.221337	0.0547831	0.0880204	NonSgnf	NonSgnf	exclude	exclude
Fancb	330.124	-0.418858	0.20441	0.0376194	0.0628146	NonSgnf	NonSgnf	exclude	exclude
Glrx	372.211	-0.419342	0.143186	0.00318423	0.00662527	Sgnf	DOWN	exclude	exclude
novel.306	10.4146	-0.419613	0.642962	0.4417	0.528907	NonSgnf	NonSgnf	exclude	exclude
Ube2i	3067.6	-0.419712	0.159312	0.00786853	0.0152113	Sgnf	DOWN	exclude	exclude
Gpsm2	1293.84	-0.419735	0.177714	0.0169518	0.0305835	Sgnf	DOWN	exclude	exclude
Gramd4	897.439	-0.419773	0.146173	0.00381642	0.00781848	Sgnf	DOWN	exclude	exclude
LOC100752202	11.1335	-0.420734	0.432876	0.29806	0.382421	NonSgnf	NonSgnf	exclude	exclude
Zadh2	418.748	-0.420781	0.158979	0.00758712	0.0147065	Sgnf	DOWN	exclude	exclude
Kmt2e	1234.85	-0.421247	0.11758	0.000318603	0.000779118	Sgnf	DOWN	exclude	exclude
Inhbe	0.794254	-0.421547	1.11706	0.385539	0.473652	NonSgnf	NonSgnf	exclude	exclude
Lins1	273.99	-0.42188	0.140223	0.00245326	0.00522689	Sgnf	DOWN	exclude	exclude
Ager	80.9521	-0.422276	0.266853	0.104731	0.156143	NonSgnf	NonSgnf	exclude	exclude
Idi1	793.927	-0.422368	0.277057	0.117339	0.172246	NonSgnf	NonSgnf	exclude	exclude
LOC100755644	1.15964	-0.422393	0.998967	0.465366	0.552098	NonSgnf	NonSgnf	exclude	exclude
LOC107978260	2.58023	-0.422531	0.886533	0.487684	0.572982	NonSgnf	NonSgnf	exclude	exclude
Fastkd2	600.325	-0.422644	0.140902	0.00252681	0.00536717	Sgnf	DOWN	exclude	exclude
LOC103159836	19.0599	-0.422689	0.419369	0.282684	0.365489	NonSgnf	NonSgnf	exclude	exclude
Nphp3	224.97	-0.422796	0.268523	0.106365	0.158241	NonSgnf	NonSgnf	exclude	exclude
LOC118238060	3.0987	-0.422919	0.860109	0.487669	0.572982	NonSgnf	NonSgnf	exclude	exclude
Znhit6	927.246	-0.423075	0.137811	0.00200114	0.00431847	Sgnf	DOWN	exclude	exclude
Map4	1958.45	-0.423077	0.16449	0.00942741	0.0179565	Sgnf	DOWN	exclude	exclude
CUNH1orf52	207.856	-0.423195	0.179371	0.0170478	0.0307353	Sgnf	DOWN	exclude	exclude
LOC100752174	1.65498	-0.423419	0.850109	0.486898	0.572245	NonSgnf	NonSgnf	exclude	exclude
novel.637	41.9144	-0.423427	0.311414	0.159421	0.224731	NonSgnf	NonSgnf	exclude	exclude
LOC100766962	248.896	-0.423805	0.168233	0.0109634	0.0205834	Sgnf	DOWN	exclude	exclude
Pms2	524.994	-0.424228	0.116376	0.000249963	0.000621988	Sgnf	DOWN	exclude	exclude
Snx10	121.481	-0.424365	0.23106	0.0613429	0.097287	NonSgnf	NonSgnf	exclude	exclude
Nhlrc2	1492.95	-0.424427	0.16543	0.0095998	0.0182484	Sgnf	DOWN	exclude	exclude
LOC103162594	1.16928	-0.424586	0.972382	0.471976	0.558549	NonSgnf	NonSgnf	exclude	exclude
Slc30a6	122.334	-0.424693	0.175712	0.0145706	0.026654	Sgnf	DOWN	exclude	exclude
Ubr7	1263.71	-0.424992	0.0847879	5.04019e-07	1.74161e-06	Sgnf	DOWN	exclude	exclude
Grin2d	60.5525	-0.42502	0.334126	0.1857	0.256133	NonSgnf	NonSgnf	exclude	exclude
LOC100757539	3422.77	-0.425564	0.153974	0.00532762	0.0106564	Sgnf	DOWN	exclude	exclude
LOC100763454	0.559556	-0.425567	1.09259	0.404926	#N/A	NonSgnf	NonSgnf	exclude	exclude
LOC100769032	1.12679	-0.425583	1.00789	0.458432	0.545325	NonSgnf	NonSgnf	exclude	exclude
LOC118239070	1.34511	-0.425614	0.95155	0.476176	0.562088	NonSgnf	NonSgnf	exclude	exclude
Odr4	167.081	-0.425637	0.221478	0.0506049	0.0819507	NonSgnf	NonSgnf	exclude	exclude
Slc37a3	600.161	-0.425805	0.141781	0.00249384	0.00530711	Sgnf	DOWN	exclude	exclude
LOC103159818	6.48791	-0.426157	0.600126	0.413943	0.502115	NonSgnf	NonSgnf	exclude	exclude
Galr1	2.83681	-0.426318	0.840611	0.483481	0.568995	NonSgnf	NonSgnf	exclude	exclude
novel.897	1.29144	-0.426725	1.03475	0.444319	0.531376	NonSgnf	NonSgnf	exclude	exclude
LOC118238800	0.619805	-0.426733	1.12665	0.369572	#N/A	NonSgnf	NonSgnf	exclude	exclude
Lpp	691.069	-0.426787	0.219795	0.0483154	0.0785874	NonSgnf	NonSgnf	exclude	exclude
Fam20b	2009.4	-0.426949	0.110902	0.000110604	0.000289793	Sgnf	DOWN	exclude	exclude
Med19	954.101	-0.426949	0.165418	0.00917424	0.017513	Sgnf	DOWN	exclude	exclude
Brd8	579.777	-0.427362	0.190284	0.0229537	0.04021	Sgnf	DOWN	exclude	exclude
Samd15	17.3435	-0.427782	0.457039	0.312215	0.396927	NonSgnf	NonSgnf	exclude	exclude
Nrdc	2426.01	-0.427791	0.0897511	1.75659e-06	5.7267e-06	Sgnf	DOWN	exclude	exclude
Morc4	1876.22	-0.428068	0.145584	0.0030579	0.00638738	Sgnf	DOWN	exclude	exclude
Thsd7a	143.171	-0.428069	0.320691	0.166279	0.232947	NonSgnf	NonSgnf	exclude	exclude
novel.1556	1.41751	-0.428587	1.02692	0.446478	0.533429	NonSgnf	NonSgnf	exclude	exclude
LOC100774054	0.927388	-0.428755	1.03801	0.440388	0.52758	NonSgnf	NonSgnf	exclude	exclude
Tmem107	225.046	-0.428788	0.174766	0.0131571	0.0243262	Sgnf	DOWN	exclude	exclude
E2f5	180.143	-0.428828	0.200223	0.0298792	0.0510484	NonSgnf	NonSgnf	exclude	exclude
Cdk9	1924.63	-0.428959	0.123194	0.000464978	0.00111131	Sgnf	DOWN	exclude	exclude
LOC100773652	0.66608	-0.429067	1.09716	0.397131	#N/A	NonSgnf	NonSgnf	exclude	exclude
Adi1	185.646	-0.429269	0.160051	0.00681289	0.0133357	Sgnf	DOWN	exclude	exclude
Il13ra2	132.416	-0.429483	0.259004	0.0895984	0.136226	NonSgnf	NonSgnf	exclude	exclude
Taf1	581.109	-0.430208	0.145696	0.00293539	0.00615632	Sgnf	DOWN	exclude	exclude
Hmx2	76.5027	-0.430527	0.243746	0.0713514	0.111231	NonSgnf	NonSgnf	exclude	exclude
novel.1340	2.84442	-0.430575	0.961955	0.468611	0.555257	NonSgnf	NonSgnf	exclude	exclude
Mansc1	21.1286	-0.430968	0.38407	0.236751	0.315279	NonSgnf	NonSgnf	exclude	exclude
novel.1365	7.57794	-0.431183	0.553307	0.381207	0.469062	NonSgnf	NonSgnf	exclude	exclude
Abca5	163.745	-0.431258	0.269982	0.101291	0.151802	NonSgnf	NonSgnf	exclude	exclude
LOC118237592	22.7974	-0.43127	0.392335	0.245295	0.325014	NonSgnf	NonSgnf	exclude	exclude
Tspoap1	508.433	-0.431333	0.196442	0.0260652	0.0450937	Sgnf	DOWN	exclude	exclude
LOC107977675	68.8265	-0.431484	0.216958	0.0432237	0.0711361	NonSgnf	NonSgnf	exclude	exclude
LOC100769452	37.8706	-0.43157	0.289836	0.125125	0.181995	NonSgnf	NonSgnf	exclude	exclude
Sh3pxd2a	5941.13	-0.431872	0.173768	0.0120263	0.0224002	Sgnf	DOWN	exclude	exclude
Ms4a10	2.8221	-0.4319	0.893608	0.477725	0.563586	NonSgnf	NonSgnf	exclude	exclude
Enox1	340.044	-0.432102	0.142525	0.00226547	0.00485305	Sgnf	DOWN	exclude	exclude
Tmem245	384.401	-0.432341	0.138945	0.00173427	0.0037836	Sgnf	DOWN	exclude	exclude
LOC118238612	3.8607	-0.432523	0.70399	0.451001	0.537911	NonSgnf	NonSgnf	exclude	exclude
Setd1b	100.979	-0.432534	0.268672	0.0987236	0.148421	NonSgnf	NonSgnf	exclude	exclude
Slx4ip	87.7592	-0.432674	0.231225	0.0566065	0.0906352	NonSgnf	NonSgnf	exclude	exclude
Stag1	772.326	-0.43279	0.145616	0.00275441	0.00580837	Sgnf	DOWN	exclude	exclude
Nrf1	933.419	-0.432852	0.109026	6.70875e-05	0.000181201	Sgnf	DOWN	exclude	exclude
Ripk2	517.116	-0.432895	0.152767	0.00428268	0.00871355	Sgnf	DOWN	exclude	exclude
Ptp4a2	5506.26	-0.433236	0.077858	2.46127e-08	9.94948e-08	Sgnf	DOWN	exclude	exclude
LOC118239744	8.36865	-0.433259	0.655087	0.432196	0.519932	NonSgnf	NonSgnf	exclude	exclude
Pak3	84.3403	-0.43401	0.256475	0.0833586	0.127869	NonSgnf	NonSgnf	exclude	exclude
LOC113835841	25.9958	-0.434198	0.380943	0.229862	0.307604	NonSgnf	NonSgnf	exclude	exclude
Gne	507.594	-0.434212	0.106581	4.31528e-05	0.000119623	Sgnf	DOWN	exclude	exclude
LOC103162975	5.2155	-0.434713	0.667914	0.435841	0.523344	NonSgnf	NonSgnf	exclude	exclude
Psmg2	536.266	-0.434775	0.144265	0.00240233	0.00512381	Sgnf	DOWN	exclude	exclude
Atg4a	863.047	-0.434996	0.0908992	1.59426e-06	5.21721e-06	Sgnf	DOWN	exclude	exclude
Flacc1	1.04535	-0.435361	1.0431	0.430571	0.51846	NonSgnf	NonSgnf	exclude	exclude
LOC103163512	2.54198	-0.435561	0.8153	0.471947	0.558549	NonSgnf	NonSgnf	exclude	exclude
Rbak	176.443	-0.43564	0.18435	0.0168015	0.0303395	Sgnf	DOWN	exclude	exclude
Smim30	319.932	-0.435688	0.161279	0.00641505	0.0125991	Sgnf	DOWN	exclude	exclude
novel.680	42.7358	-0.436358	0.302394	0.136162	0.195923	NonSgnf	NonSgnf	exclude	exclude
Zswim9	135.09	-0.436431	0.185343	0.01718	0.03096	Sgnf	DOWN	exclude	exclude
Lrrc8e	167.224	-0.436721	0.203801	0.0297108	0.0508133	NonSgnf	NonSgnf	exclude	exclude
Dennd10	740.153	-0.43709	0.136896	0.00131129	0.00291522	Sgnf	DOWN	exclude	exclude
Entpd5	425.854	-0.437098	0.14418	0.00226293	0.00484876	Sgnf	DOWN	exclude	exclude
Spib	1.39714	-0.437623	1.00713	0.446274	0.533255	NonSgnf	NonSgnf	exclude	exclude
LOC100753982	26.4934	-0.437801	0.414788	0.261287	0.34252	NonSgnf	NonSgnf	exclude	exclude
LOC113830641	0.972027	-0.438059	1.10784	0.377625	0.465287	NonSgnf	NonSgnf	exclude	exclude
Actr8	618.963	-0.438269	0.0980061	7.23688e-06	2.20751e-05	Sgnf	DOWN	exclude	exclude
LOC113837441	5.13869	-0.438269	0.662894	0.430098	0.517994	NonSgnf	NonSgnf	exclude	exclude
LOC118239901	3.72384	-0.438401	0.714496	0.448165	0.535092	NonSgnf	NonSgnf	exclude	exclude
LOC100751179	7.0185	-0.438405	0.553463	0.373381	0.460999	NonSgnf	NonSgnf	exclude	exclude
LOC100765869	2.90437	-0.438407	0.792119	0.465985	0.552579	NonSgnf	NonSgnf	exclude	exclude
Zfand4	164.716	-0.43911	0.212323	0.0356669	0.0598969	NonSgnf	NonSgnf	exclude	exclude
LOC100758643	19.3319	-0.439801	0.402678	0.246854	0.326796	NonSgnf	NonSgnf	exclude	exclude
LOC118238926	3.60945	-0.440002	0.766671	0.459777	0.546541	NonSgnf	NonSgnf	exclude	exclude
Tmem167a	1675.43	-0.440357	0.105656	2.86663e-05	8.12375e-05	Sgnf	DOWN	exclude	exclude
Ehmt1	1066.33	-0.440468	0.108837	4.8334e-05	0.00013313	Sgnf	DOWN	exclude	exclude
Map3k3	952.078	-0.440817	0.104379	2.24495e-05	6.44617e-05	Sgnf	DOWN	exclude	exclude
LOC103160711	5.87261	-0.440856	0.618121	0.407277	0.495285	NonSgnf	NonSgnf	exclude	exclude
LOC118239478	1.56399	-0.44089	0.996163	0.447312	0.534214	NonSgnf	NonSgnf	exclude	exclude
LOC100750474	1.84018	-0.441034	1.08308	0.396787	0.484925	NonSgnf	NonSgnf	exclude	exclude
novel.523	188.628	-0.441144	0.299607	0.128593	0.18638	NonSgnf	NonSgnf	exclude	exclude
Wdfy3	1043.77	-0.44134	0.180619	0.0134674	0.0248289	Sgnf	DOWN	exclude	exclude
Septin2	11343.3	-0.441436	0.0837881	1.28363e-07	4.77539e-07	Sgnf	DOWN	exclude	exclude
Ccdc47	1213.84	-0.441753	0.11367	9.4802e-05	0.000250784	Sgnf	DOWN	exclude	exclude
Tubb6	3354.23	-0.442051	0.179871	0.0129473	0.0239848	Sgnf	DOWN	exclude	exclude
Slc19a1	783.713	-0.442332	0.166894	0.00745165	0.014464	Sgnf	DOWN	exclude	exclude
LOC113830945	1.18977	-0.442372	1.01656	0.437234	0.5246	NonSgnf	NonSgnf	exclude	exclude
Prdm8	24.3413	-0.442814	0.399253	0.240103	0.31928	NonSgnf	NonSgnf	exclude	exclude
Bace1	552.149	-0.442848	0.130184	0.000622617	0.00145868	Sgnf	DOWN	exclude	exclude
Rasl10b	280.061	-0.442995	0.18267	0.0141583	0.0260048	Sgnf	DOWN	exclude	exclude
Ninl	10.3274	-0.443244	0.586308	0.387884	0.475952	NonSgnf	NonSgnf	exclude	exclude
Cltc	6222	-0.443413	0.118858	0.000177727	0.000453456	Sgnf	DOWN	exclude	exclude
Slc25a30	179.28	-0.443533	0.185887	0.0157483	0.0286031	Sgnf	DOWN	exclude	exclude
Tprn	313.561	-0.443734	0.142429	0.00170516	0.00372458	Sgnf	DOWN	exclude	exclude
LOC100772772	18.1204	-0.44391	0.364793	0.201908	0.275467	NonSgnf	NonSgnf	exclude	exclude
LOC100757805	1.15714	-0.443983	1.01352	0.436977	0.524361	NonSgnf	NonSgnf	exclude	exclude
Atp1b3	1707.53	-0.444034	0.130117	0.000598081	0.00140465	Sgnf	DOWN	exclude	exclude
Alkbh8	481.661	-0.444071	0.149159	0.00269937	0.00570294	Sgnf	DOWN	exclude	exclude
LOC100770697	10.0669	-0.444344	0.574353	0.379797	0.467549	NonSgnf	NonSgnf	exclude	exclude
LOC118238125	0.462483	-0.444529	1.13713	0.339177	#N/A	NonSgnf	NonSgnf	exclude	exclude
LOC100761886	11.2728	-0.445165	0.590842	0.38837	0.476452	NonSgnf	NonSgnf	exclude	exclude
Ttc22	0.852461	-0.445169	1.09862	0.379075	0.466819	NonSgnf	NonSgnf	exclude	exclude
Sfpq	3794.17	-0.445718	0.134823	0.000878936	0.00201335	Sgnf	DOWN	exclude	exclude
Lyar	1695.56	-0.445721	0.197901	0.0224321	0.0393724	Sgnf	DOWN	exclude	exclude
LOC103158890	7.83772	-0.446001	0.573474	0.3775	0.465203	NonSgnf	NonSgnf	exclude	exclude
Als2	760.639	-0.446167	0.16317	0.00578764	0.0114915	Sgnf	DOWN	exclude	exclude
Gjb5	1257.09	-0.446175	0.290871	0.114058	0.168085	NonSgnf	NonSgnf	exclude	exclude
Stt3a	3243.97	-0.446363	0.106982	2.80508e-05	7.95614e-05	Sgnf	DOWN	exclude	exclude
novel.1079	0.665627	-0.446415	1.13931	0.334686	#N/A	NonSgnf	NonSgnf	exclude	exclude
Plpbp	1327.07	-0.446602	0.149974	0.00269081	0.00568619	Sgnf	DOWN	exclude	exclude
Pard3	1124.37	-0.446666	0.109855	4.44925e-05	0.00012313	Sgnf	DOWN	exclude	exclude
Usp9x	3821.31	-0.446673	0.150427	0.00276621	0.0058319	Sgnf	DOWN	exclude	exclude
Zkscan5	321.124	-0.446923	0.118624	0.000153222	0.000393825	Sgnf	DOWN	exclude	exclude
LOC100755304	1927.33	-0.447117	0.103737	1.51808e-05	4.45801e-05	Sgnf	DOWN	exclude	exclude
Armc5	524.924	-0.447328	0.143791	0.00172938	0.00377383	Sgnf	DOWN	exclude	exclude
Fam118a	140.595	-0.447339	0.159026	0.00454535	0.00920351	Sgnf	DOWN	exclude	exclude
Creb3l2	223.517	-0.447416	0.176273	0.0103007	0.01945	Sgnf	DOWN	exclude	exclude
Fundc1	220.384	-0.447529	0.145343	0.00192489	0.00416534	Sgnf	DOWN	exclude	exclude
Arhgef11	650.224	-0.447634	0.176855	0.0105109	0.0198139	Sgnf	DOWN	exclude	exclude
Grsf1	1406.51	-0.448203	0.149787	0.00256575	0.00544351	Sgnf	DOWN	exclude	exclude
LOC118239408	1.00232	-0.448566	1.01091	0.43348	0.521053	NonSgnf	NonSgnf	exclude	exclude
Ermp1	2460.7	-0.448855	0.170533	0.00784633	0.0151748	Sgnf	DOWN	exclude	exclude
Vps50	686.899	-0.448912	0.124923	0.000302867	0.000743516	Sgnf	DOWN	exclude	exclude
LOC100762487	6.99067	-0.449174	0.562644	0.367541	0.455561	NonSgnf	NonSgnf	exclude	exclude
Slx4	293.931	-0.449447	0.14867	0.00231746	0.00495328	Sgnf	DOWN	exclude	exclude
LOC103164078	3.3025	-0.449975	0.667153	0.419599	0.507544	NonSgnf	NonSgnf	exclude	exclude
Dhcr24	1124.76	-0.449988	0.425662	0.258852	0.339746	NonSgnf	NonSgnf	exclude	exclude
Txndc16	45.859	-0.450074	0.299492	0.120904	0.176679	NonSgnf	NonSgnf	exclude	exclude
Nemp2	87.8771	-0.450093	0.238662	0.0543957	0.0874484	NonSgnf	NonSgnf	exclude	exclude
Dpy19l3	1005.71	-0.450138	0.216417	0.0345125	0.058174	NonSgnf	NonSgnf	exclude	exclude
Zcchc24	874.722	-0.450168	0.262096	0.0785254	0.121225	NonSgnf	NonSgnf	exclude	exclude
Morc2	2002.09	-0.450267	0.11869	0.000137837	0.000356807	Sgnf	DOWN	exclude	exclude
Cenpw	1813.93	-0.45064	0.172986	0.00848574	0.0163156	Sgnf	DOWN	exclude	exclude
LOC100752978	49.0204	-0.450707	0.386703	0.218751	0.294958	NonSgnf	NonSgnf	exclude	exclude
LOC100754771	1547.52	-0.450773	0.186002	0.0141817	0.0260344	Sgnf	DOWN	exclude	exclude
CUNH11orf42	2.18835	-0.450893	0.896269	0.45845	0.545325	NonSgnf	NonSgnf	exclude	exclude
Tmem70	298.879	-0.451051	0.144538	0.00167146	0.00366067	Sgnf	DOWN	exclude	exclude
Pdcl3	813.483	-0.451687	0.116263	9.49652e-05	0.000251142	Sgnf	DOWN	exclude	exclude
Trim27	1048.13	-0.451696	0.138287	0.00100933	0.00228629	Sgnf	DOWN	exclude	exclude
Paxip1	637.115	-0.451713	0.186277	0.0141194	0.0259359	Sgnf	DOWN	exclude	exclude
Dexi	157.678	-0.451735	0.132188	0.000586118	0.00137857	Sgnf	DOWN	exclude	exclude
LOC113831191	87.2431	-0.451961	0.257377	0.0723162	0.112551	NonSgnf	NonSgnf	exclude	exclude
Mki67	3987	-0.452417	0.202139	0.0232054	0.0406078	Sgnf	DOWN	exclude	exclude
LOC100752623	17.1966	-0.452483	0.407981	0.238849	0.317775	NonSgnf	NonSgnf	exclude	exclude
LOC103161893	25.08	-0.452581	0.294818	0.113474	0.167333	NonSgnf	NonSgnf	exclude	exclude
LOC100756494	33.7975	-0.452764	0.360499	0.188321	0.259255	NonSgnf	NonSgnf	exclude	exclude
Syp	6.94474	-0.452853	0.758289	0.444973	0.531947	NonSgnf	NonSgnf	exclude	exclude
Fkbp5	621.226	-0.452904	0.155326	0.00328053	0.00680454	Sgnf	DOWN	exclude	exclude
Rhbdf2	1030.6	-0.453232	0.183171	0.0123073	0.0228881	Sgnf	DOWN	exclude	exclude
Gdpd1	115.307	-0.453683	0.218361	0.0346572	0.058388	NonSgnf	NonSgnf	exclude	exclude
Cask	717.073	-0.453718	0.145567	0.00169122	0.00369859	Sgnf	DOWN	exclude	exclude
Traf3ip3	3.38527	-0.453807	0.744153	0.440662	0.527838	NonSgnf	NonSgnf	exclude	exclude
LOC100764301	1.14001	-0.453817	1.06135	0.400021	0.4881	NonSgnf	NonSgnf	exclude	exclude
Znfx1	282.684	-0.453824	0.193914	0.0177415	0.0318779	Sgnf	DOWN	exclude	exclude
Ankrd34a	55.2344	-0.454402	0.308654	0.127883	0.185499	NonSgnf	NonSgnf	exclude	exclude
Ccdc82	265.632	-0.454562	0.169293	0.00669331	0.0131101	Sgnf	DOWN	exclude	exclude
LOC100758728	362.826	-0.45469	0.191981	0.0164492	0.0297419	Sgnf	DOWN	exclude	exclude
Nup37	713.679	-0.454919	0.142227	0.00127796	0.00284953	Sgnf	DOWN	exclude	exclude
Centrin-2	27.5127	-0.454994	0.299247	0.116612	0.171319	NonSgnf	NonSgnf	exclude	exclude
LOC103164270	14.3013	-0.455152	0.459425	0.284355	0.367145	NonSgnf	NonSgnf	exclude	exclude
LOC113835255	5.29032	-0.45541	0.732611	0.436022	0.523492	NonSgnf	NonSgnf	exclude	exclude
Sytl4	213.117	-0.455451	0.162792	0.0047515	0.0095877	Sgnf	DOWN	exclude	exclude
LOC100760929	0.825411	-0.455456	1.02764	0.418546	0.506541	NonSgnf	NonSgnf	exclude	exclude
Golga7	2263	-0.455695	0.14577	0.00163791	0.00359155	Sgnf	DOWN	exclude	exclude
Cd47	399.017	-0.456215	0.220841	0.0356335	0.0598464	NonSgnf	NonSgnf	exclude	exclude
Abhd15	7.05936	-0.456235	0.675629	0.416483	0.504414	NonSgnf	NonSgnf	exclude	exclude
novel.1833	0.601214	-0.456539	1.09403	0.371705	#N/A	NonSgnf	NonSgnf	exclude	exclude
Strip1	1280.61	-0.456703	0.0892249	2.85847e-07	1.01823e-06	Sgnf	DOWN	exclude	exclude
Ap1s2	196.349	-0.456754	0.174303	0.00809492	0.0156225	Sgnf	DOWN	exclude	exclude
Xrn2	2030.68	-0.456756	0.108592	2.40823e-05	6.8899e-05	Sgnf	DOWN	exclude	exclude
LOC100762490	0.503614	-0.456775	1.11345	0.353086	#N/A	NonSgnf	NonSgnf	exclude	exclude
Pde4b	23.1727	-0.456935	0.407199	0.233477	0.311704	NonSgnf	NonSgnf	exclude	exclude
Exoc6	306.686	-0.457075	0.183343	0.011665	0.0217943	Sgnf	DOWN	exclude	exclude
LOC103158615	3.53395	-0.457203	0.706738	0.426493	0.514508	NonSgnf	NonSgnf	exclude	exclude
Znf18	205.676	-0.457205	0.148064	0.00186287	0.00404225	Sgnf	DOWN	exclude	exclude
LOC103161346	1.79375	-0.457886	0.921282	0.448975	0.535917	NonSgnf	NonSgnf	exclude	exclude
LOC100766226	1.82508	-0.458148	0.972373	0.437913	0.525123	NonSgnf	NonSgnf	exclude	exclude
Chmp2b	1284.73	-0.458535	0.115129	6.30859e-05	0.000170775	Sgnf	DOWN	exclude	exclude
Nol10	907.307	-0.458541	0.124996	0.000225852	0.000566193	Sgnf	DOWN	exclude	exclude
LOC100765606	3.32933	-0.458713	0.800662	0.446883	0.533772	NonSgnf	NonSgnf	exclude	exclude
Agfg1	1470.83	-0.459052	0.124191	0.000202425	0.000511642	Sgnf	DOWN	exclude	exclude
Aste1	84.5739	-0.459061	0.19109	0.0149805	0.0273457	Sgnf	DOWN	exclude	exclude
Riox2	653.858	-0.459078	0.168625	0.00597205	0.0118111	Sgnf	DOWN	exclude	exclude
Aida	1471.84	-0.459104	0.15624	0.00304385	0.00636013	Sgnf	DOWN	exclude	exclude
Smg1	2096.53	-0.459143	0.163609	0.00462061	0.00934337	Sgnf	DOWN	exclude	exclude
Kif3a	558.702	-0.459264	0.136831	0.000729849	0.00169087	Sgnf	DOWN	exclude	exclude
Spag9	2125.95	-0.459638	0.148212	0.00177954	0.00387488	Sgnf	DOWN	exclude	exclude
LOC103159569	4.3981	-0.45976	0.797073	0.445326	0.532263	NonSgnf	NonSgnf	exclude	exclude
LOC113837062	9.99593	-0.459844	0.566691	0.358769	0.446489	NonSgnf	NonSgnf	exclude	exclude
Gpatch2l	534.159	-0.45999	0.170122	0.0063142	0.0124145	Sgnf	DOWN	exclude	exclude
Rbm38	269.161	-0.460182	0.167252	0.00546771	0.0109089	Sgnf	DOWN	exclude	exclude
Tbc1d19	252.606	-0.460244	0.189716	0.0140359	0.0257988	Sgnf	DOWN	exclude	exclude
Pex1	306.251	-0.460368	0.159798	0.0036562	0.00751489	Sgnf	DOWN	exclude	exclude
LOC118239839	558.451	-0.460397	0.106622	1.4582e-05	4.29188e-05	Sgnf	DOWN	exclude	exclude
LOC113831476	1.66347	-0.460398	0.968386	0.436826	0.524284	NonSgnf	NonSgnf	exclude	exclude
Sf1	4203.51	-0.460568	0.129964	0.000364615	0.000884077	Sgnf	DOWN	exclude	exclude
Srgap1	164.126	-0.460587	0.178756	0.00918172	0.0175235	Sgnf	DOWN	exclude	exclude
Tmem62	218.338	-0.460671	0.188542	0.0133779	0.024684	Sgnf	DOWN	exclude	exclude
Ccm2	482.362	-0.461042	0.113313	4.37523e-05	0.000121211	Sgnf	DOWN	exclude	exclude
Lrba	534.387	-0.461189	0.207097	0.0238045	0.0415197	Sgnf	DOWN	exclude	exclude
Natd1	497.918	-0.461216	0.187782	0.0129101	0.0239278	Sgnf	DOWN	exclude	exclude
Abr	3027.84	-0.461253	0.177203	0.0085051	0.0163459	Sgnf	DOWN	exclude	exclude
Higd1b	3.07227	-0.461348	0.799027	0.444044	0.531152	NonSgnf	NonSgnf	exclude	exclude
Tmem268	616.401	-0.461664	0.171126	0.00642631	0.0126199	Sgnf	DOWN	exclude	exclude
Cc2d2a	337.303	-0.461777	0.179843	0.0094178	0.0179439	Sgnf	DOWN	exclude	exclude
Il13ra1	160.125	-0.461899	0.231411	0.0419989	0.0693282	NonSgnf	NonSgnf	exclude	exclude
Gnl2	2234.15	-0.462695	0.125381	0.000207024	0.000522391	Sgnf	DOWN	exclude	exclude
Braf	302.825	-0.463128	0.157403	0.00300201	0.00627843	Sgnf	DOWN	exclude	exclude
LOC100755934	99.1955	-0.4633	0.232039	0.0419123	0.0691979	NonSgnf	NonSgnf	exclude	exclude
Trnal-cag	0.91328	-0.463531	1.07729	0.378615	0.466317	NonSgnf	NonSgnf	exclude	exclude
LOC100756278	160.057	-0.463565	0.182575	0.0102157	0.0193036	Sgnf	DOWN	exclude	exclude
Oip5	633.113	-0.463658	0.307682	0.119212	0.174557	NonSgnf	NonSgnf	exclude	exclude
Cfap53	1.14623	-0.463742	0.995339	0.424667	0.51268	NonSgnf	NonSgnf	exclude	exclude
Ptpn9	820.625	-0.463759	0.137214	0.000669511	0.00155967	Sgnf	DOWN	exclude	exclude
LOC113835680	0.897579	-0.463877	1.06768	0.385476	0.473607	NonSgnf	NonSgnf	exclude	exclude
Ddr2	3109.92	-0.464068	0.248993	0.0568427	0.0909784	NonSgnf	NonSgnf	exclude	exclude
LOC100763848	49.0788	-0.464215	0.293037	0.102532	0.15332	NonSgnf	NonSgnf	exclude	exclude
Haus2	806.557	-0.464375	0.108325	1.67612e-05	4.88959e-05	Sgnf	DOWN	exclude	exclude
LOC107980135	1.71724	-0.464754	1.01735	0.414337	0.502457	NonSgnf	NonSgnf	exclude	exclude
LOC103163237	1.6152	-0.464869	0.854084	0.445473	0.532404	NonSgnf	NonSgnf	exclude	exclude
Arid3c	12.1199	-0.464919	0.473681	0.286297	0.369291	NonSgnf	NonSgnf	exclude	exclude
Kat7	1425.38	-0.46503	0.109987	2.1798e-05	6.27404e-05	Sgnf	DOWN	exclude	exclude
Cep162	164.424	-0.465389	0.162501	0.0038512	0.00788527	Sgnf	DOWN	exclude	exclude
Ptrh2	727.907	-0.465488	0.212878	0.0263317	0.045507	Sgnf	DOWN	exclude	exclude
Setd5	1682.5	-0.465568	0.141224	0.000902262	0.00206182	Sgnf	DOWN	exclude	exclude
LOC100751894	64.2006	-0.465632	0.266784	0.0735583	0.114239	NonSgnf	NonSgnf	exclude	exclude
Iqcb1	252.569	-0.466157	0.177812	0.00803969	0.0155239	Sgnf	DOWN	exclude	exclude
Gemin7	88.4615	-0.466403	0.216328	0.028431	0.0488043	Sgnf	DOWN	exclude	exclude
novel.627	0.734985	-0.466449	1.08142	0.372471	#N/A	NonSgnf	NonSgnf	exclude	exclude
LOC113832498	7.01173	-0.466505	0.5799	0.359767	0.447454	NonSgnf	NonSgnf	exclude	exclude
Pecam1	9.47223	-0.467089	0.766698	0.432636	0.520255	NonSgnf	NonSgnf	exclude	exclude
Ranbp17	66.2397	-0.467189	0.340792	0.153111	0.217091	NonSgnf	NonSgnf	exclude	exclude
Tra2b	3511.01	-0.467515	0.214656	0.026893	0.0463884	Sgnf	DOWN	exclude	exclude
Tada2a	431.665	-0.467576	0.158263	0.00288229	0.00605407	Sgnf	DOWN	exclude	exclude
Slc24a3	20.5667	-0.46766	0.428776	0.243561	0.323095	NonSgnf	NonSgnf	exclude	exclude
novel.881	22.3689	-0.467884	0.360654	0.174156	0.242623	NonSgnf	NonSgnf	exclude	exclude
Spink8	0.497161	-0.4679	1.12577	0.329338	#N/A	NonSgnf	NonSgnf	exclude	exclude
LOC118238826	1.6558	-0.467949	1.01678	0.411452	0.499557	NonSgnf	NonSgnf	exclude	exclude
Swsap1	186.047	-0.467952	0.191321	0.0132472	0.0244677	Sgnf	DOWN	exclude	exclude
LOC100755571	590.536	-0.468077	0.13365	0.000425352	0.00102258	Sgnf	DOWN	exclude	exclude
Cep135	454.109	-0.468265	0.128756	0.000254575	0.000632679	Sgnf	DOWN	exclude	exclude
LOC100757407	6.46407	-0.468457	0.732871	0.423066	0.511054	NonSgnf	NonSgnf	exclude	exclude
Rabep1	1236.04	-0.469168	0.106378	9.53151e-06	2.86547e-05	Sgnf	DOWN	exclude	exclude
Ppara	83.5039	-0.469175	0.311037	0.11857	0.173731	NonSgnf	NonSgnf	exclude	exclude
LOC100764131	0.902482	-0.469357	1.00005	0.417306	0.505148	NonSgnf	NonSgnf	exclude	exclude
LOC100767340	0.666616	-0.469788	1.10833	0.345423	#N/A	NonSgnf	NonSgnf	exclude	exclude
Rabl2b	121.957	-0.470254	0.190386	0.012379	0.023005	Sgnf	DOWN	exclude	exclude
Ptpn11	4310.25	-0.470349	0.0872088	6.3934e-08	2.47191e-07	Sgnf	DOWN	exclude	exclude
LOC113834724	1.2506	-0.470458	1.04743	0.392467	0.480502	NonSgnf	NonSgnf	exclude	exclude
LOC100751125	17.5151	-0.470613	0.393715	0.206255	0.280554	NonSgnf	NonSgnf	exclude	exclude
Zfand6	433.649	-0.47096	0.165762	0.00412792	0.00842234	Sgnf	DOWN	exclude	exclude
Fam168a	496.237	-0.471085	0.115896	4.4363e-05	0.000122827	Sgnf	DOWN	exclude	exclude
Poc1b	287.71	-0.471157	0.147817	0.00132048	0.00293495	Sgnf	DOWN	exclude	exclude
Slc38a7	408.362	-0.471448	0.165898	0.00411902	0.00840608	Sgnf	DOWN	exclude	exclude
Prune1	603.794	-0.471451	0.127304	0.000196073	0.000496487	Sgnf	DOWN	exclude	exclude
Rnf214	574.709	-0.471616	0.121465	9.52253e-05	0.000251793	Sgnf	DOWN	exclude	exclude
Rab2b	271.491	-0.471663	0.129848	0.000258652	0.00064211	Sgnf	DOWN	exclude	exclude
Vnn1	979.59	-0.471991	0.21145	0.0233875	0.0408973	Sgnf	DOWN	exclude	exclude
Cers5	867.013	-0.472391	0.144766	0.0010135	0.00229546	Sgnf	DOWN	exclude	exclude
LOC107978387	74.6538	-0.472581	0.280776	0.083575	0.128169	NonSgnf	NonSgnf	exclude	exclude
Atp2a3	1.03993	-0.472912	1.13067	0.319218	0.404354	NonSgnf	NonSgnf	exclude	exclude
LOC118238261	3.33286	-0.473393	0.791291	0.431052	0.518764	NonSgnf	NonSgnf	exclude	exclude
Maml3	78.0065	-0.473767	0.263037	0.0650024	0.102454	NonSgnf	NonSgnf	exclude	exclude
ND4	29827.6	-0.47427	0.432066	0.240033	0.319233	NonSgnf	NonSgnf	exclude	exclude
Pacrgl	7.79604	-0.474367	0.6448	0.38529	0.473443	NonSgnf	NonSgnf	exclude	exclude
LOC100765065	80.7185	-0.474388	0.256134	0.0580896	0.0927775	NonSgnf	NonSgnf	exclude	exclude
Bcl2	38.1972	-0.474765	0.271507	0.0727579	0.113141	NonSgnf	NonSgnf	exclude	exclude
LOC118237623	8.46315	-0.474897	0.523248	0.314388	0.39924	NonSgnf	NonSgnf	exclude	exclude
LOC100772451	295.2	-0.475305	0.121373	8.28816e-05	0.000221365	Sgnf	DOWN	exclude	exclude
Ttc19	605.12	-0.475435	0.1452	0.000973117	0.00221063	Sgnf	DOWN	exclude	exclude
Apcdd1	140.166	-0.475519	0.282184	0.0831176	0.127586	NonSgnf	NonSgnf	exclude	exclude
Lyplal1	98.5365	-0.47617	0.235241	0.0390614	0.0649886	NonSgnf	NonSgnf	exclude	exclude
Ticam2	2.97198	-0.476364	0.796139	0.428934	0.516799	NonSgnf	NonSgnf	exclude	exclude
Srpk2	556.65	-0.476407	0.132676	0.000303218	0.000744277	Sgnf	DOWN	exclude	exclude
LOC118238441	8.04308	-0.476422	0.646011	0.383779	0.471732	NonSgnf	NonSgnf	exclude	exclude
Tssk2	5.20923	-0.476435	0.657803	0.388907	0.476949	NonSgnf	NonSgnf	exclude	exclude
Itih5	48.2598	-0.476646	0.584237	0.351941	0.439319	NonSgnf	NonSgnf	exclude	exclude
Dtx4	11.2352	-0.476785	0.536618	0.321811	0.407312	NonSgnf	NonSgnf	exclude	exclude
Swt1	66.9112	-0.477239	0.212577	0.0225792	0.0396191	Sgnf	DOWN	exclude	exclude
Ccdc43	1725.9	-0.477297	0.127905	0.000174942	0.000446855	Sgnf	DOWN	exclude	exclude
Fam214a	68.4661	-0.477312	0.379757	0.185629	0.256054	NonSgnf	NonSgnf	exclude	exclude
LOC100762377	9.43478	-0.477783	0.601109	0.360227	0.447935	NonSgnf	NonSgnf	exclude	exclude
Slc39a8	227.614	-0.478814	0.24823	0.0487456	0.0792018	NonSgnf	NonSgnf	exclude	exclude
Gls	1596.33	-0.479269	0.140815	0.000610669	0.00143155	Sgnf	DOWN	exclude	exclude
Gtf2h1	1259.15	-0.47971	0.0764549	3.2367e-10	1.60242e-09	Sgnf	DOWN	exclude	exclude
Senp7	485.42	-0.480281	0.156053	0.00191183	0.00414204	Sgnf	DOWN	exclude	exclude
Rbm18	689.644	-0.480403	0.132428	0.000262675	0.000651383	Sgnf	DOWN	exclude	exclude
Prr12	602.07	-0.480824	0.145462	0.000869552	0.00199362	Sgnf	DOWN	exclude	exclude
Jchain	26.554	-0.480882	0.360891	0.162744	0.22865	NonSgnf	NonSgnf	exclude	exclude
LOC100770915	0.921017	-0.48099	1.00824	0.402583	0.490796	NonSgnf	NonSgnf	exclude	exclude
LOC118239886	12.8182	-0.481094	0.616219	0.364853	0.452847	NonSgnf	NonSgnf	exclude	exclude
Ankrd10	816.563	-0.481266	0.110256	1.16934e-05	3.48073e-05	Sgnf	DOWN	exclude	exclude
Nubp1	562.652	-0.481349	0.131101	0.000221339	0.000556033	Sgnf	DOWN	exclude	exclude
LOC103164390	196.917	-0.481439	0.258194	0.0563181	0.0902209	NonSgnf	NonSgnf	exclude	exclude
Gltp	408.377	-0.48177	0.137652	0.000427042	0.00102637	Sgnf	DOWN	exclude	exclude
Rab7a	2195.78	-0.482164	0.106498	5.49115e-06	1.69875e-05	Sgnf	DOWN	exclude	exclude
Trim16	138.538	-0.482216	0.235899	0.0371477	0.0621187	NonSgnf	NonSgnf	exclude	exclude
Slc20a1	3847.77	-0.482351	0.213707	0.021842	0.0384075	Sgnf	DOWN	exclude	exclude
LOC103162710	1.88417	-0.482495	0.896023	0.427668	0.515647	NonSgnf	NonSgnf	exclude	exclude
Orai3	402.319	-0.482561	0.224806	0.0289189	0.049576	Sgnf	DOWN	exclude	exclude
LOC100751883	0.608443	-0.482625	1.10521	0.336143	#N/A	NonSgnf	NonSgnf	exclude	exclude
Akirin2	794.471	-0.482693	0.120493	5.67332e-05	0.000154781	Sgnf	DOWN	exclude	exclude
LOC100764206	213.352	-0.482803	0.17921	0.0064476	0.0126576	Sgnf	DOWN	exclude	exclude
Rab35	1616.39	-0.4831	0.114288	2.17571e-05	6.26326e-05	Sgnf	DOWN	exclude	exclude
Hace1	826.565	-0.483235	0.152707	0.00142286	0.00315051	Sgnf	DOWN	exclude	exclude
Stxbp4	132.274	-0.483602	0.254411	0.0518585	0.0838095	NonSgnf	NonSgnf	exclude	exclude
Dock7	2399.42	-0.483609	0.167627	0.00357837	0.00736999	Sgnf	DOWN	exclude	exclude
Farp2	25.3502	-0.483619	0.332006	0.129847	0.187927	NonSgnf	NonSgnf	exclude	exclude
Xylb	800.081	-0.483656	0.179469	0.00642866	0.0126231	Sgnf	DOWN	exclude	exclude
LOC113833598	3.88341	-0.484139	0.893845	0.426246	0.514244	NonSgnf	NonSgnf	exclude	exclude
LOC113833229	0.631232	-0.484247	1.10419	0.335577	#N/A	NonSgnf	NonSgnf	exclude	exclude
Caskin2	1595.7	-0.48471	0.154918	0.00160617	0.00352536	Sgnf	DOWN	exclude	exclude
Akap9	830.615	-0.484867	0.197962	0.0130375	0.0241395	Sgnf	DOWN	exclude	exclude
LOC103158864	26.7446	-0.484873	0.377849	0.17681	0.24563	NonSgnf	NonSgnf	exclude	exclude
LOC107979159	1.19273	-0.485638	1.0748	0.359028	0.44675	NonSgnf	NonSgnf	exclude	exclude
Wdr55	711.713	-0.485853	0.150667	0.00115408	0.00259118	Sgnf	DOWN	exclude	exclude
Hspa2	322.643	-0.485921	0.247798	0.0451354	0.0739329	NonSgnf	NonSgnf	exclude	exclude
Gnpda1	408.218	-0.485961	0.131918	0.000210622	0.000530584	Sgnf	DOWN	exclude	exclude
Arpc1a	2464.51	-0.485994	0.123587	7.71445e-05	0.000206853	Sgnf	DOWN	exclude	exclude
Riok3	2307.45	-0.486063	0.162339	0.00251571	0.0053461	Sgnf	DOWN	exclude	exclude
CUNH15orf61	104.255	-0.486262	0.222853	0.0264218	0.045654	Sgnf	DOWN	exclude	exclude
LOC100771469	270.465	-0.486398	0.213355	0.0205559	0.0363952	Sgnf	DOWN	exclude	exclude
Wiz	1818.92	-0.486629	0.118472	3.66914e-05	0.000102559	Sgnf	DOWN	exclude	exclude
Zdhhc15	344.914	-0.486852	0.151961	0.00124061	0.00277239	Sgnf	DOWN	exclude	exclude
Akr1e2	289.272	-0.487054	0.249828	0.0463202	0.0756614	NonSgnf	NonSgnf	exclude	exclude
LOC100766396	361.998	-0.487126	0.201587	0.0142578	0.0261584	Sgnf	DOWN	exclude	exclude
Odf2l	106.612	-0.487291	0.193136	0.0105941	0.019952	Sgnf	DOWN	exclude	exclude
LOC100763627	0.842115	-0.487358	1.05218	0.373121	0.460741	NonSgnf	NonSgnf	exclude	exclude
Epg5	482.805	-0.487363	0.195093	0.0113664	0.021276	Sgnf	DOWN	exclude	exclude
LOC103161792	37.6888	-0.487573	0.364607	0.160822	0.226424	NonSgnf	NonSgnf	exclude	exclude
Kcnj12	11.7252	-0.488056	0.521606	0.299991	0.384435	NonSgnf	NonSgnf	exclude	exclude
Ehbp1	248.754	-0.488142	0.158839	0.00193511	0.00418547	Sgnf	DOWN	exclude	exclude
Kiaa1191	1164.89	-0.488154	0.112039	1.20989e-05	3.59729e-05	Sgnf	DOWN	exclude	exclude
Slu7	776.746	-0.488196	0.150096	0.00104589	0.00236286	Sgnf	DOWN	exclude	exclude
Zgrf1	316.494	-0.4882	0.209057	0.017745	0.0318803	Sgnf	DOWN	exclude	exclude
LOC100763508	3.96068	-0.488202	0.790161	0.416601	0.504456	NonSgnf	NonSgnf	exclude	exclude
Dock9	521.119	-0.488404	0.191047	0.00962755	0.0182954	Sgnf	DOWN	exclude	exclude
Ralgapa2	630.223	-0.488745	0.188524	0.00867682	0.0166512	Sgnf	DOWN	exclude	exclude
Sirpa	731.348	-0.488757	0.230821	0.0310002	0.0528241	NonSgnf	NonSgnf	exclude	exclude
Lmo4	235.421	-0.488837	0.18806	0.00850488	0.0163459	Sgnf	DOWN	exclude	exclude
LOC100762900	110.5	-0.488887	0.38919	0.184676	0.254934	NonSgnf	NonSgnf	exclude	exclude
Abcd3	480.128	-0.489063	0.11538	2.0614e-05	5.94646e-05	Sgnf	DOWN	exclude	exclude
LOC100757153	3.51203	-0.489066	0.79293	0.416232	0.504267	NonSgnf	NonSgnf	exclude	exclude
Ik	1220.64	-0.48941	0.0798397	8.0821e-10	3.83762e-09	Sgnf	DOWN	exclude	exclude
LOC118238488	1.04227	-0.489785	1.03192	0.382679	0.470586	NonSgnf	NonSgnf	exclude	exclude
Mcmbp	1591.41	-0.490378	0.0899064	4.51449e-08	1.77386e-07	Sgnf	DOWN	exclude	exclude
LOC103162993	534.309	-0.490483	0.152947	0.00122573	0.00274285	Sgnf	DOWN	exclude	exclude
Blk	1.47535	-0.4905	0.938727	0.414627	0.502704	NonSgnf	NonSgnf	exclude	exclude
Ccny	1074.85	-0.491104	0.118831	3.283e-05	9.22499e-05	Sgnf	DOWN	exclude	exclude
Tcerg1	1606.21	-0.491324	0.104237	2.233e-06	7.2072e-06	Sgnf	DOWN	exclude	exclude
Ppm1e	180.088	-0.491648	0.144347	0.000602415	0.00141391	Sgnf	DOWN	exclude	exclude
Rab30	48.7827	-0.491731	0.31947	0.110542	0.163518	NonSgnf	NonSgnf	exclude	exclude
Cbx3	2490.7	-0.491971	0.13018	0.000143985	0.000371766	Sgnf	DOWN	exclude	exclude
LOC118238132	18.7889	-0.49201	0.39784	0.190424	0.261573	NonSgnf	NonSgnf	exclude	exclude
Gemin5	1525.53	-0.492033	0.128086	0.000111933	0.000293062	Sgnf	DOWN	exclude	exclude
LOC103158893	39.0412	-0.49206	0.262218	0.0545826	0.0877255	NonSgnf	NonSgnf	exclude	exclude
Yme1l1	2542.4	-0.492489	0.0719727	7.13811e-12	4.26638e-11	Sgnf	DOWN	exclude	exclude
Srr	146.566	-0.49249	0.181002	0.00592541	0.0117355	Sgnf	DOWN	exclude	exclude
Hrh2	2.41019	-0.492778	0.819574	0.416286	0.504277	NonSgnf	NonSgnf	exclude	exclude
Ube2b	818.07	-0.492988	0.128853	0.00011915	0.000310566	Sgnf	DOWN	exclude	exclude
Cmip	294.952	-0.493088	0.181137	0.00590141	0.0116956	Sgnf	DOWN	exclude	exclude
LOC113834076	1.11851	-0.493146	1.02598	0.382596	0.470548	NonSgnf	NonSgnf	exclude	exclude
LOC100768550	1.57305	-0.493201	0.988366	0.398736	0.486828	NonSgnf	NonSgnf	exclude	exclude
Nbr1	1347.21	-0.493263	0.187374	0.00770671	0.0149208	Sgnf	DOWN	exclude	exclude
Cpt2	1432.74	-0.493289	0.116773	2.19422e-05	6.31153e-05	Sgnf	DOWN	exclude	exclude
LOC100751742	108.113	-0.493662	0.182471	0.00620536	0.0122271	Sgnf	DOWN	exclude	exclude
LOC100766590	4.12671	-0.493886	0.707111	0.390467	0.478371	NonSgnf	NonSgnf	exclude	exclude
Fermt2	1605.89	-0.494058	0.116213	1.94531e-05	5.62952e-05	Sgnf	DOWN	exclude	exclude
Chac2	511.244	-0.494148	0.177612	0.00491351	0.00988708	Sgnf	DOWN	exclude	exclude
LOC100766031	0.967665	-0.49504	1.06876	0.354603	0.442125	NonSgnf	NonSgnf	exclude	exclude
Ndel1	821.459	-0.49557	0.111794	8.51024e-06	2.57296e-05	Sgnf	DOWN	exclude	exclude
Rsph9	37.2455	-0.495624	0.270847	0.0604487	0.096037	NonSgnf	NonSgnf	exclude	exclude
Marchf9	223.579	-0.495652	0.184943	0.00669007	0.0131066	Sgnf	DOWN	exclude	exclude
Tmem192	560.984	-0.495853	0.154071	0.00117548	0.00263563	Sgnf	DOWN	exclude	exclude
Ctns	200.178	-0.496026	0.182811	0.00605407	0.0119498	Sgnf	DOWN	exclude	exclude
Hps5	731.039	-0.496081	0.132822	0.000171516	0.000438535	Sgnf	DOWN	exclude	exclude
Dmrt2	2.86304	-0.496278	0.870022	0.415598	0.503746	NonSgnf	NonSgnf	exclude	exclude
Zwilch	429.937	-0.496342	0.169052	0.00302568	0.00632372	Sgnf	DOWN	exclude	exclude
Timm21	599.165	-0.496604	0.178141	0.00482603	0.00972726	Sgnf	DOWN	exclude	exclude
novel.170	978.623	-0.496648	0.142408	0.000444872	0.00106597	Sgnf	DOWN	exclude	exclude
Prdx1	10634.8	-0.496709	0.118389	2.48879e-05	7.10577e-05	Sgnf	DOWN	exclude	exclude
Vamp1	28.3829	-0.497003	0.36425	0.152518	0.21638	NonSgnf	NonSgnf	exclude	exclude
Ccnt2	455.39	-0.497106	0.161666	0.00191747	0.00415226	Sgnf	DOWN	exclude	exclude
Dnajc6	4.49076	-0.497137	0.63674	0.359168	0.446893	NonSgnf	NonSgnf	exclude	exclude
Mark1	1205.1	-0.497176	0.157999	0.00150409	0.0033174	Sgnf	DOWN	exclude	exclude
Neu2	509.544	-0.49757	0.153319	0.00106899	0.00240968	Sgnf	DOWN	exclude	exclude
Strbp	562.958	-0.497791	0.118508	2.43451e-05	6.96069e-05	Sgnf	DOWN	exclude	exclude
Hsph1	3150.82	-0.498104	0.158891	0.00156542	0.00344301	Sgnf	DOWN	exclude	exclude
Hsd17b7	354.685	-0.498327	0.262824	0.0520895	0.0841067	NonSgnf	NonSgnf	exclude	exclude
Nip7	903.255	-0.498353	0.148025	0.000693434	0.00161291	Sgnf	DOWN	exclude	exclude
Luc7l3	1295.99	-0.498422	0.174345	0.00386496	0.00791254	Sgnf	DOWN	exclude	exclude
Nhsl2	34.2066	-0.498442	0.365185	0.15228	0.21611	NonSgnf	NonSgnf	exclude	exclude
Dennd5a	1868.22	-0.498629	0.137172	0.00025353	0.000630258	Sgnf	DOWN	exclude	exclude
Tmem91	2.15993	-0.498886	0.910945	0.410855	0.498999	NonSgnf	NonSgnf	exclude	exclude
Fam149a	972.351	-0.499198	0.155246	0.00118558	0.0026563	Sgnf	DOWN	exclude	exclude
LOC100755925	245.558	-0.499204	0.217067	0.0194035	0.0345795	Sgnf	DOWN	exclude	exclude
Ddhd2	730.483	-0.499591	0.156636	0.00129733	0.00288738	Sgnf	DOWN	exclude	exclude
Rbm28	1910.44	-0.499635	0.0965455	2.08394e-07	7.53298e-07	Sgnf	DOWN	exclude	exclude
Smndc1	1014.33	-0.500031	0.141283	0.000365823	0.00088677	Sgnf	DOWN	exclude	exclude
Nptxr	1415.95	-0.5009	0.224806	0.0233524	0.0408532	Sgnf	DOWN	exclude	exclude
novel.928	1.94698	-0.501009	1.01888	0.378707	0.466397	NonSgnf	NonSgnf	exclude	exclude
LOC113836194	6.2235	-0.501085	0.525355	0.289939	0.373377	NonSgnf	NonSgnf	exclude	exclude
LOC100768012	162.417	-0.501612	0.185618	0.00624268	0.0122886	Sgnf	DOWN	exclude	exclude
novel.1771	15.2418	-0.501627	0.468284	0.245489	0.325224	NonSgnf	NonSgnf	exclude	exclude
LOC103158892	51.0164	-0.501837	0.330424	0.114409	0.168519	NonSgnf	NonSgnf	exclude	exclude
LOC113833681	2.2388	-0.502327	0.784523	0.402277	0.490489	NonSgnf	NonSgnf	exclude	exclude
Fech	407.174	-0.502462	0.152382	0.000887858	0.00203173	Sgnf	DOWN	exclude	exclude
Ikbkg	571.741	-0.502488	0.203231	0.0121373	0.0225976	Sgnf	DOWN	exclude	exclude
LOC107980301	1.60303	-0.502665	0.929446	0.404836	0.492879	NonSgnf	NonSgnf	exclude	exclude
Lpar2	345.935	-0.502683	0.221589	0.0210236	0.0371415	Sgnf	DOWN	exclude	exclude
LOC118238423	1.91393	-0.502691	0.971501	0.395303	0.483483	NonSgnf	NonSgnf	exclude	exclude
LOC113832054	0.659123	-0.502695	1.13058	0.292407	#N/A	NonSgnf	NonSgnf	exclude	exclude
LOC118239056	16.0925	-0.502798	0.403961	0.186759	0.257378	NonSgnf	NonSgnf	exclude	exclude
Znf710	233.413	-0.503099	0.172175	0.00315662	0.00657312	Sgnf	DOWN	exclude	exclude
LOC118239969	6.00535	-0.503299	0.648676	0.358727	0.446467	NonSgnf	NonSgnf	exclude	exclude
LOC107978677	58.3539	-0.503372	0.284905	0.0690835	0.108161	NonSgnf	NonSgnf	exclude	exclude
novel.617	4.06419	-0.503465	0.832486	0.407473	0.495457	NonSgnf	NonSgnf	exclude	exclude
Gtsf1l	1.228	-0.503526	0.984806	0.390288	0.478317	NonSgnf	NonSgnf	exclude	exclude
Tob1	211.232	-0.503767	0.19146	0.00770441	0.0149195	Sgnf	DOWN	exclude	exclude
Mpzl3	31.7117	-0.50377	0.327684	0.110274	0.163212	NonSgnf	NonSgnf	exclude	exclude
Trip12	3463.5	-0.503817	0.14537	0.000481109	0.00114704	Sgnf	DOWN	exclude	exclude
LOC118237614	10.6149	-0.503905	0.491119	0.26176	0.343015	NonSgnf	NonSgnf	exclude	exclude
Rfc1	2967.54	-0.503918	0.0743115	1.0907e-11	6.38827e-11	Sgnf	DOWN	exclude	exclude
Stt3b	2568.54	-0.503951	0.111374	5.51523e-06	1.70474e-05	Sgnf	DOWN	exclude	exclude
LOC118237759	27.2373	-0.504052	0.359581	0.142111	0.203465	NonSgnf	NonSgnf	exclude	exclude
LOC103158755	1.91844	-0.504677	0.853184	0.407526	0.495489	NonSgnf	NonSgnf	exclude	exclude
Bms1	2284.06	-0.504718	0.109762	3.88668e-06	1.22265e-05	Sgnf	DOWN	exclude	exclude
Dnajc5	2007.69	-0.504904	0.0871006	6.17741e-09	2.66111e-08	Sgnf	DOWN	exclude	exclude
LOC103160504	1.68961	-0.505225	0.852197	0.406984	0.495059	NonSgnf	NonSgnf	exclude	exclude
Gigyf1	254.074	-0.50526	0.260657	0.0471457	0.0768625	NonSgnf	NonSgnf	exclude	exclude
Mkrn2os	0.750544	-0.505351	1.12537	0.295574	#N/A	NonSgnf	NonSgnf	exclude	exclude
Mxi1	225.849	-0.505395	0.239903	0.0316093	0.0537406	NonSgnf	NonSgnf	exclude	exclude
Iqgap2	640.286	-0.505782	0.220731	0.0197802	0.0351746	Sgnf	DOWN	exclude	exclude
Snrnp35	125.273	-0.506065	0.190622	0.00717977	0.0139888	Sgnf	DOWN	exclude	exclude
Asb16	1.19284	-0.506115	1.03293	0.366795	0.454877	NonSgnf	NonSgnf	exclude	exclude
Gng4	210.02	-0.50617	0.159901	0.00140545	0.00311348	Sgnf	DOWN	exclude	exclude
Ppp6c	912.587	-0.506353	0.122142	3.08749e-05	8.71348e-05	Sgnf	DOWN	exclude	exclude
Synrg	922.863	-0.506823	0.140413	0.000278973	0.000688445	Sgnf	DOWN	exclude	exclude
Ctu1	289.923	-0.506917	0.172092	0.0029215	0.00613076	Sgnf	DOWN	exclude	exclude
LOC118238792	3.16353	-0.507219	0.828417	0.403646	0.491761	NonSgnf	NonSgnf	exclude	exclude
Spring1	430.717	-0.507446	0.219806	0.0188914	0.0337433	Sgnf	DOWN	exclude	exclude
novel.814	2.63235	-0.50747	0.97402	0.390111	0.478167	NonSgnf	NonSgnf	exclude	exclude
Psat1	3942.71	-0.50821	0.218229	0.017903	0.0321394	Sgnf	DOWN	exclude	exclude
Chd8	1568.51	-0.508217	0.140767	0.000277928	0.000686199	Sgnf	DOWN	exclude	exclude
Ano6	1232.67	-0.508841	0.150492	0.000655251	0.001529	Sgnf	DOWN	exclude	exclude
Atpaf1	611.238	-0.509425	0.129301	7.41568e-05	0.000199167	Sgnf	DOWN	exclude	exclude
Arid3b	68.0171	-0.50958	0.287222	0.0678013	0.106375	NonSgnf	NonSgnf	exclude	exclude
LOC113830844	1.28063	-0.509884	0.983372	0.384883	0.472975	NonSgnf	NonSgnf	exclude	exclude
Ern1	822.048	-0.509938	0.208868	0.0131883	0.0243715	Sgnf	DOWN	exclude	exclude
Tbc1d2b	682.559	-0.509959	0.141188	0.000276081	0.000681918	Sgnf	DOWN	exclude	exclude
Brpf3	2146.08	-0.510365	0.187889	0.00596563	0.0118009	Sgnf	DOWN	exclude	exclude
Slc46a1	51.8395	-0.51041	0.28188	0.0626143	0.0990864	NonSgnf	NonSgnf	exclude	exclude
Golt1b	1133.03	-0.510498	0.113837	6.65399e-06	2.03622e-05	Sgnf	DOWN	exclude	exclude
Ppm1f	986.684	-0.510564	0.131058	8.90013e-05	0.000236406	Sgnf	DOWN	exclude	exclude
Pask	322.211	-0.510584	0.140865	0.000262793	0.000651586	Sgnf	DOWN	exclude	exclude
Ltbp1	1160.48	-0.510727	0.208366	0.0128364	0.0238061	Sgnf	DOWN	exclude	exclude
Ttbk2	155.304	-0.510748	0.259367	0.0437954	0.0719853	NonSgnf	NonSgnf	exclude	exclude
LOC100767791	13.8906	-0.510995	0.420336	0.194912	0.266964	NonSgnf	NonSgnf	exclude	exclude
Cdk14	461.531	-0.511268	0.200855	0.00984378	0.0186651	Sgnf	DOWN	exclude	exclude
Cenpc	361.276	-0.511343	0.178412	0.00375829	0.00771073	Sgnf	DOWN	exclude	exclude
Dgkd	1667.03	-0.511451	0.137593	0.000182992	0.000466102	Sgnf	DOWN	exclude	exclude
LOC100763520	9.52331	-0.511806	0.5601	0.302944	0.387425	NonSgnf	NonSgnf	exclude	exclude
Sirt4	53.3148	-0.512097	0.233724	0.0255437	0.0442549	Sgnf	DOWN	exclude	exclude
Gorab	921.295	-0.51217	0.125473	4.05985e-05	0.000112871	Sgnf	DOWN	exclude	exclude
LOC100765285	142.512	-0.512395	0.229119	0.0227526	0.0398989	Sgnf	DOWN	exclude	exclude
LOC100766853	878.975	-0.512494	0.127237	5.1142e-05	0.000140394	Sgnf	DOWN	exclude	exclude
LOC107978918	0.71723	-0.512559	1.12726	0.287401	#N/A	NonSgnf	NonSgnf	exclude	exclude
Trappc13	222.172	-0.512645	0.16606	0.00182942	0.00397585	Sgnf	DOWN	exclude	exclude
Kiaa2013	1631.92	-0.512759	0.129773	7.0638e-05	0.000190195	Sgnf	DOWN	exclude	exclude
Adcy5	1.87251	-0.51286	0.904496	0.398574	0.486663	NonSgnf	NonSgnf	exclude	exclude
novel.545	15.2353	-0.51288	0.421792	0.1946	0.266622	NonSgnf	NonSgnf	exclude	exclude
LOC100764975	69.9481	-0.512967	0.298511	0.0762005	0.117968	NonSgnf	NonSgnf	exclude	exclude
LOC113831373	0.812347	-0.513063	1.05674	0.346207	0.433147	NonSgnf	NonSgnf	exclude	exclude
CUNH19orf47	329.654	-0.513066	0.130989	8.14757e-05	0.000217822	Sgnf	DOWN	exclude	exclude
LOC100764022	30926.9	-0.513149	0.196513	0.00813501	0.0156829	Sgnf	DOWN	exclude	exclude
LOC100754672	1835.15	-0.513261	0.109363	2.44728e-06	7.86377e-06	Sgnf	DOWN	exclude	exclude
LOC107979488	21.997	-0.5135	0.49654	0.256967	0.337761	NonSgnf	NonSgnf	exclude	exclude
Il17f	38.7439	-0.51353	0.37402	0.148864	0.21194	NonSgnf	NonSgnf	exclude	exclude
Ppfia2	34.3819	-0.513635	0.390649	0.16482	0.231118	NonSgnf	NonSgnf	exclude	exclude
Csrnp3	1.62221	-0.513911	1.05276	0.347995	0.435114	NonSgnf	NonSgnf	exclude	exclude
Taf1a	509.495	-0.514758	0.232795	0.0242407	0.0421993	Sgnf	DOWN	exclude	exclude
LOC113835627	4.74062	-0.515015	0.714023	0.372782	0.460354	NonSgnf	NonSgnf	exclude	exclude
LOC103158883	302.617	-0.515604	0.268882	0.0492145	0.079892	NonSgnf	NonSgnf	exclude	exclude
Brip1	413.004	-0.515782	0.175172	0.00292232	0.00613176	Sgnf	DOWN	exclude	exclude
LOC103160242	86.8826	-0.515972	0.190981	0.00621927	0.0122502	Sgnf	DOWN	exclude	exclude
Fryl	724.744	-0.516494	0.213127	0.0138203	0.0254408	Sgnf	DOWN	exclude	exclude
novel.1762	4.03993	-0.516574	0.737828	0.378421	0.466112	NonSgnf	NonSgnf	exclude	exclude
LOC100765536	1.08209	-0.517107	1.03427	0.355981	0.443568	NonSgnf	NonSgnf	exclude	exclude
LOC118237941	157.793	-0.51716	0.293533	0.0693629	0.108571	NonSgnf	NonSgnf	exclude	exclude
LOC100758507	778.038	-0.517285	0.110037	2.35162e-06	7.57521e-06	Sgnf	DOWN	exclude	exclude
Usp36	2052.13	-0.517355	0.117608	9.87288e-06	2.96366e-05	Sgnf	DOWN	exclude	exclude
LOC100768644	46.4362	-0.51738	0.294139	0.0697842	0.109156	NonSgnf	NonSgnf	exclude	exclude
Zxdc	445.539	-0.517629	0.161906	0.00125485	0.00280146	Sgnf	DOWN	exclude	exclude
novel.665	26.6832	-0.518189	0.421499	0.189755	0.260852	NonSgnf	NonSgnf	exclude	exclude
LOC113836572	2.29822	-0.51837	0.781536	0.386877	0.47498	NonSgnf	NonSgnf	exclude	exclude
Insig1	697.713	-0.51842	0.576795	0.306968	0.391658	NonSgnf	NonSgnf	exclude	exclude
Cgnl1	6.76761	-0.51862	0.696244	0.363429	0.451358	NonSgnf	NonSgnf	exclude	exclude
Cryzl1	263.365	-0.518931	0.1448	0.000306507	0.00075174	Sgnf	DOWN	exclude	exclude
Rnf13	420.404	-0.519056	0.123632	2.43767e-05	6.96861e-05	Sgnf	DOWN	exclude	exclude
Rtkn2	220.787	-0.519163	0.226732	0.0197507	0.035136	Sgnf	DOWN	exclude	exclude
LOC100774975	29.1837	-0.519234	0.305016	0.0785663	0.121268	NonSgnf	NonSgnf	exclude	exclude
LOC100760068	5.08755	-0.519332	0.673324	0.3541	0.441589	NonSgnf	NonSgnf	exclude	exclude
LOC113837138	3.91427	-0.519645	0.724323	0.371706	0.459432	NonSgnf	NonSgnf	exclude	exclude
Zmynd11	796.098	-0.519939	0.125878	3.28075e-05	9.2201e-05	Sgnf	DOWN	exclude	exclude
LOC118238689	8.74637	-0.520391	0.582556	0.308526	0.393253	NonSgnf	NonSgnf	exclude	exclude
Rundc3b	26.8385	-0.520438	0.491215	0.246503	0.326424	NonSgnf	NonSgnf	exclude	exclude
Sap130	827.745	-0.52045	0.118067	9.45588e-06	2.84415e-05	Sgnf	DOWN	exclude	exclude
Mllt3	181.066	-0.520554	0.163883	0.00134626	0.00299005	Sgnf	DOWN	exclude	exclude
LOC103160468	30.6078	-0.520766	0.457667	0.219124	0.295308	NonSgnf	NonSgnf	exclude	exclude
Tp53bp1	906.5	-0.52088	0.14619	0.000331523	0.000808604	Sgnf	DOWN	exclude	exclude
LOC113833361	24.7811	-0.520944	0.435216	0.199647	0.272711	NonSgnf	NonSgnf	exclude	exclude
novel.890	16.6338	-0.520949	0.434671	0.199162	0.272147	NonSgnf	NonSgnf	exclude	exclude
LOC103160038	15.5853	-0.521417	0.489156	0.24402	0.323538	NonSgnf	NonSgnf	exclude	exclude
Lrrc40	496.651	-0.521713	0.124121	2.38358e-05	6.8226e-05	Sgnf	DOWN	exclude	exclude
Ascc3	1189.49	-0.522092	0.158204	0.000872488	0.00199934	Sgnf	DOWN	exclude	exclude
Enox2	101.765	-0.522414	0.259314	0.0391602	0.0651195	NonSgnf	NonSgnf	exclude	exclude
Stx7	293.046	-0.522788	0.206675	0.0102511	0.0193624	Sgnf	DOWN	exclude	exclude
Fhdc1	170.591	-0.522993	0.230974	0.0210715	0.0372148	Sgnf	DOWN	exclude	exclude
Nup93	1884.05	-0.523138	0.17501	0.00251971	0.00535397	Sgnf	DOWN	exclude	exclude
Slc44a1	1873.8	-0.523575	0.150617	0.000459275	0.00109874	Sgnf	DOWN	exclude	exclude
Ptbp1	8373.49	-0.523575	0.167364	0.00158452	0.00348037	Sgnf	DOWN	exclude	exclude
Zzef1	804.482	-0.524166	0.167083	0.00153751	0.00338492	Sgnf	DOWN	exclude	exclude
LOC113834045	2.20016	-0.524505	0.863101	0.389616	0.477689	NonSgnf	NonSgnf	exclude	exclude
LOC100758860	80.9894	-0.524767	0.266243	0.043332	0.0712883	NonSgnf	NonSgnf	exclude	exclude
Gdi2	4784.25	-0.525081	0.090167	5.23e-09	2.27517e-08	Sgnf	DOWN	exclude	exclude
Pfkfb1	74.3923	-0.525095	0.24676	0.0297332	0.0508421	NonSgnf	NonSgnf	exclude	exclude
novel.1781	1.32952	-0.525298	0.992086	0.367756	0.455794	NonSgnf	NonSgnf	exclude	exclude
LOC100766574	0.723719	-0.525689	1.09279	0.30819	#N/A	NonSgnf	NonSgnf	exclude	exclude
CUNH2orf15	14.2416	-0.525852	0.452938	0.210684	0.285676	NonSgnf	NonSgnf	exclude	exclude
novel.62	2.32473	-0.526191	1.02186	0.354199	0.441681	NonSgnf	NonSgnf	exclude	exclude
Brcc3	483.901	-0.526346	0.213446	0.0122373	0.0227697	Sgnf	DOWN	exclude	exclude
Zdhhc6	835.383	-0.52642	0.121471	1.32627e-05	3.92591e-05	Sgnf	DOWN	exclude	exclude
Prim2	607.316	-0.526842	0.141502	0.000177583	0.000453152	Sgnf	DOWN	exclude	exclude
Ddx46	3530.87	-0.526915	0.0991354	9.65779e-08	3.64684e-07	Sgnf	DOWN	exclude	exclude
Etf1	4994.58	-0.527605	0.110144	1.50842e-06	4.9533e-06	Sgnf	DOWN	exclude	exclude
Glg1	1725.28	-0.527666	0.184636	0.00383115	0.00784599	Sgnf	DOWN	exclude	exclude
LOC118239569	17.5016	-0.527717	0.429413	0.18877	0.259735	NonSgnf	NonSgnf	exclude	exclude
Znf786	18.1275	-0.52793	0.435512	0.193941	0.26586	NonSgnf	NonSgnf	exclude	exclude
Rpgrip1	5.09589	-0.528068	0.671356	0.34527	0.432154	NonSgnf	NonSgnf	exclude	exclude
Dmtf1	763.712	-0.52807	0.136343	9.70191e-05	0.000256237	Sgnf	DOWN	exclude	exclude
Mon2	1083.34	-0.528553	0.197357	0.00663728	0.0130102	Sgnf	DOWN	exclude	exclude
Pcyt1b	52.7595	-0.529258	0.335351	0.100492	0.150767	NonSgnf	NonSgnf	exclude	exclude
LOC113830951	10.2547	-0.529324	0.576147	0.296519	0.380902	NonSgnf	NonSgnf	exclude	exclude
Itch	1701.59	-0.52935	0.160646	0.000885531	0.00202692	Sgnf	DOWN	exclude	exclude
LOC118237764	90.7695	-0.529574	0.225789	0.0169699	0.03061	Sgnf	DOWN	exclude	exclude
Fkbp14	834.702	-0.530261	0.140571	0.00014591	0.000376414	Sgnf	DOWN	exclude	exclude
R3hdm1	1043.69	-0.530455	0.136157	8.82522e-05	0.000234588	Sgnf	DOWN	exclude	exclude
Hrob	395.925	-0.530703	0.228771	0.0181569	0.032563	Sgnf	DOWN	exclude	exclude
Nxpe3	67.3925	-0.53087	0.356605	0.119293	0.174662	NonSgnf	NonSgnf	exclude	exclude
Colca2	99.2753	-0.531061	0.224085	0.0158815	0.0288104	Sgnf	DOWN	exclude	exclude
Dtd2	209.434	-0.531083	0.14772	0.000291989	0.000718174	Sgnf	DOWN	exclude	exclude
Zmym4	913.249	-0.532164	0.141235	0.000148317	0.000382298	Sgnf	DOWN	exclude	exclude
novel.104	137.148	-0.532241	0.267287	0.0411835	0.068094	NonSgnf	NonSgnf	exclude	exclude
LOC113833117	4.40925	-0.532264	0.747446	0.36668	0.454774	NonSgnf	NonSgnf	exclude	exclude
Il15ra	63.8791	-0.532335	0.272761	0.0451574	0.0739556	NonSgnf	NonSgnf	exclude	exclude
Znf274	623.064	-0.532351	0.114051	2.75171e-06	8.78432e-06	Sgnf	DOWN	exclude	exclude
Kcnk5	748.44	-0.532378	0.276278	0.0477913	0.0778608	NonSgnf	NonSgnf	exclude	exclude
novel.1468	6.66545	-0.532441	0.582113	0.2972	0.381524	NonSgnf	NonSgnf	exclude	exclude
LOC107977129	182.468	-0.53277	0.195496	0.00575344	0.0114274	Sgnf	DOWN	exclude	exclude
Nrip3	3.046	-0.532852	0.848496	0.381711	0.469608	NonSgnf	NonSgnf	exclude	exclude
Crppa	10.9372	-0.532906	0.547359	0.275277	0.357546	NonSgnf	NonSgnf	exclude	exclude
Tmem199	741.679	-0.533208	0.113553	2.39921e-06	7.72026e-06	Sgnf	DOWN	exclude	exclude
Timm10	414.499	-0.533226	0.222503	0.0147664	0.0269902	Sgnf	DOWN	exclude	exclude
LOC107977261	0.76141	-0.533274	1.04531	0.335237	#N/A	NonSgnf	NonSgnf	exclude	exclude
Mlec	3565.56	-0.533363	0.119286	7.01578e-06	2.14368e-05	Sgnf	DOWN	exclude	exclude
Brd3	1164.05	-0.533657	0.104906	3.28659e-07	1.1625e-06	Sgnf	DOWN	exclude	exclude
novel.744	1.53865	-0.533715	1.03081	0.342958	0.429884	NonSgnf	NonSgnf	exclude	exclude
Cept1	768.891	-0.533766	0.111098	1.4009e-06	4.61781e-06	Sgnf	DOWN	exclude	exclude
Znf280d	444.625	-0.533879	0.126577	2.22431e-05	6.39197e-05	Sgnf	DOWN	exclude	exclude
LOC113835566	25.2396	-0.534166	0.465247	0.213724	0.289084	NonSgnf	NonSgnf	exclude	exclude
Lig3	1492.45	-0.534211	0.093927	1.16519e-08	4.8666e-08	Sgnf	DOWN	exclude	exclude
Smyd5	584.357	-0.534347	0.148941	0.000300166	0.000737285	Sgnf	DOWN	exclude	exclude
LOC100767015	730.222	-0.534414	0.149967	0.000329106	0.000803467	Sgnf	DOWN	exclude	exclude
Nr2c1	561.983	-0.534796	0.119593	6.9953e-06	2.13778e-05	Sgnf	DOWN	exclude	exclude
Kpnb1	14934.1	-0.534936	0.102986	1.85631e-07	6.76457e-07	Sgnf	DOWN	exclude	exclude
LOC103161309	7.09356	-0.535361	0.782159	0.371635	0.459376	NonSgnf	NonSgnf	exclude	exclude
Rad50	914.092	-0.535422	0.131122	3.99812e-05	0.000111291	Sgnf	DOWN	exclude	exclude
LOC100773718	743.796	-0.537033	0.126687	2.02142e-05	5.83859e-05	Sgnf	DOWN	exclude	exclude
LOC118239934	1.86545	-0.537118	0.941328	0.371445	0.459234	NonSgnf	NonSgnf	exclude	exclude
LOC118239211	19.9147	-0.537226	0.403932	0.158325	0.223447	NonSgnf	NonSgnf	exclude	exclude
Efna2	157.706	-0.537499	0.270192	0.0412679	0.0682211	NonSgnf	NonSgnf	exclude	exclude
Trim62	71.2778	-0.537574	0.284887	0.052196	0.0842336	NonSgnf	NonSgnf	exclude	exclude
Sumo1	1140.97	-0.537588	0.102115	1.26811e-07	4.72249e-07	Sgnf	DOWN	exclude	exclude
LOC113835098	2.25788	-0.53786	0.800804	0.372559	0.460192	NonSgnf	NonSgnf	exclude	exclude
LOC100760155	0.507499	-0.537893	1.10765	0.284983	#N/A	NonSgnf	NonSgnf	exclude	exclude
LOC103160451	0.524081	-0.538135	1.12747	0.26605	#N/A	NonSgnf	NonSgnf	exclude	exclude
Sdad1	1526.48	-0.538282	0.159102	0.000642782	0.00150242	Sgnf	DOWN	exclude	exclude
Gatm	0.700474	-0.538553	1.12641	0.266767	#N/A	NonSgnf	NonSgnf	exclude	exclude
Morf4l1	6368	-0.538679	0.0806626	2.18522e-11	1.24019e-10	Sgnf	DOWN	exclude	exclude
Lrrc15	6.55057	-0.538925	0.788765	0.369661	0.457529	NonSgnf	NonSgnf	exclude	exclude
Cav1	9992.92	-0.539141	0.17535	0.00188697	0.00409259	Sgnf	DOWN	exclude	exclude
novel.73	5.74046	-0.539238	0.794352	0.370327	0.458197	NonSgnf	NonSgnf	exclude	exclude
C7H17orf80	203.219	-0.539568	0.127402	2.05482e-05	5.92844e-05	Sgnf	DOWN	exclude	exclude
Lta4h	1277.13	-0.53971	0.149705	0.000280045	0.000690767	Sgnf	DOWN	exclude	exclude
Nmd3	600.249	-0.539742	0.166311	0.00105105	0.00237308	Sgnf	DOWN	exclude	exclude
LOC100756071	520.813	-0.539909	0.203937	0.00723438	0.0140831	Sgnf	DOWN	exclude	exclude
Clcc1	1954.64	-0.540027	0.102961	1.40898e-07	5.21811e-07	Sgnf	DOWN	exclude	exclude
Clip3	1.0179	-0.540796	1.04242	0.330347	0.416498	NonSgnf	NonSgnf	exclude	exclude
Ipo11	1305.03	-0.541089	0.14821	0.000234568	0.000586259	Sgnf	DOWN	exclude	exclude
LOC118237879	2.4624	-0.541159	0.887114	0.374368	0.461996	NonSgnf	NonSgnf	exclude	exclude
Znf410	419.93	-0.541312	0.113939	1.82311e-06	5.93715e-06	Sgnf	DOWN	exclude	exclude
Tbc1d8b	434.35	-0.541489	0.248392	0.0259207	0.0448651	Sgnf	DOWN	exclude	exclude
Wdr7	577.959	-0.54197	0.15512	0.00042675	0.00102581	Sgnf	DOWN	exclude	exclude
Klhl7	1150.2	-0.542105	0.103313	1.39076e-07	5.1538e-07	Sgnf	DOWN	exclude	exclude
LOC113838057	2.62413	-0.542288	0.803419	0.369026	0.456982	NonSgnf	NonSgnf	exclude	exclude
Zfp14	25.0593	-0.542384	0.410969	0.160628	0.22617	NonSgnf	NonSgnf	exclude	exclude
Polr1c	658.057	-0.54246	0.138831	8.37783e-05	0.000223582	Sgnf	DOWN	exclude	exclude
novel.1760	63.1439	-0.54249	0.30793	0.068508	0.107344	NonSgnf	NonSgnf	exclude	exclude
Znf184	58.8652	-0.542492	0.326574	0.0845089	0.129382	NonSgnf	NonSgnf	exclude	exclude
LOC113834111	2.40879	-0.542563	0.911291	0.371244	0.459072	NonSgnf	NonSgnf	exclude	exclude
LOC113832416	1.42755	-0.542695	1.00878	0.345626	0.43251	NonSgnf	NonSgnf	exclude	exclude
Itpkc	78.911	-0.542992	0.204984	0.00719228	0.0140101	Sgnf	DOWN	exclude	exclude
Tpd52	1403.83	-0.543059	0.112245	1.17916e-06	3.92402e-06	Sgnf	DOWN	exclude	exclude
Tlr7	3.07126	-0.543255	0.903434	0.37142	0.459234	NonSgnf	NonSgnf	exclude	exclude
novel.355	38.0973	-0.543445	0.346183	0.10138	0.151924	NonSgnf	NonSgnf	exclude	exclude
novel.1267	3.70462	-0.543582	0.706735	0.344451	0.43144	NonSgnf	NonSgnf	exclude	exclude
CUNH11orf54	95.3609	-0.54372	0.25815	0.0310969	0.0529538	NonSgnf	NonSgnf	exclude	exclude
Upf3b	255.478	-0.543995	0.231988	0.0168828	0.0304712	Sgnf	DOWN	exclude	exclude
LOC100751264	1.49599	-0.544199	0.856369	0.371969	0.459663	NonSgnf	NonSgnf	exclude	exclude
Dph6	127.527	-0.544598	0.179191	0.00211847	0.00455594	Sgnf	DOWN	exclude	exclude
LOC113839486	450.017	-0.544777	0.176188	0.00177591	0.00386793	Sgnf	DOWN	exclude	exclude
CUNH11orf53	2.84832	-0.545141	0.907403	0.369395	0.457262	NonSgnf	NonSgnf	exclude	exclude
Frs2	150.052	-0.545785	0.198069	0.00521858	0.0104568	Sgnf	DOWN	exclude	exclude
Prpf38a	1022.22	-0.546339	0.188146	0.00328678	0.00681515	Sgnf	DOWN	exclude	exclude
LOC103160255	2.14834	-0.547731	0.828139	0.367177	0.455232	NonSgnf	NonSgnf	exclude	exclude
Zc3h15	1703.19	-0.54778	0.121727	6.09576e-06	1.87522e-05	Sgnf	DOWN	exclude	exclude
LOC100760567	256.711	-0.547894	0.132736	3.28484e-05	9.22732e-05	Sgnf	DOWN	exclude	exclude
LOC113839316	75.2478	-0.548044	0.25159	0.025949	0.0449097	Sgnf	DOWN	exclude	exclude
novel.789	4.89192	-0.548081	0.698156	0.337501	0.424053	NonSgnf	NonSgnf	exclude	exclude
Lztfl1	245.275	-0.548652	0.236445	0.0179802	0.0322716	Sgnf	DOWN	exclude	exclude
Pgm2l1	161.414	-0.548787	0.213723	0.00908677	0.017357	Sgnf	DOWN	exclude	exclude
Prcc	876.741	-0.548821	0.132253	2.98238e-05	8.43094e-05	Sgnf	DOWN	exclude	exclude
Usp15	1292.72	-0.549069	0.129267	1.93696e-05	5.60625e-05	Sgnf	DOWN	exclude	exclude
Ap4e1	182.579	-0.549109	0.172516	0.00130077	0.00289396	Sgnf	DOWN	exclude	exclude
Fgfr1op2	947.37	-0.549558	0.100709	4.35312e-08	1.71455e-07	Sgnf	DOWN	exclude	exclude
Dhx29	815.931	-0.549693	0.137593	5.7911e-05	0.000157654	Sgnf	DOWN	exclude	exclude
Anks1a	257.319	-0.54975	0.210894	0.008114	0.0156524	Sgnf	DOWN	exclude	exclude
Ocrl	849.784	-0.549759	0.161757	0.000604765	0.00141906	Sgnf	DOWN	exclude	exclude
Commd8	538.436	-0.549866	0.1289	1.78452e-05	5.18993e-05	Sgnf	DOWN	exclude	exclude
Fndc3b	824.68	-0.549994	0.140937	8.52431e-05	0.000227056	Sgnf	DOWN	exclude	exclude
Sec14l1	2099.57	-0.550291	0.174869	0.00147132	0.00325145	Sgnf	DOWN	exclude	exclude
Mmp19	9.26064	-0.550344	0.711966	0.340226	0.426844	NonSgnf	NonSgnf	exclude	exclude
LOC100767190	80.846	-0.55038	0.240252	0.0194194	0.034599	Sgnf	DOWN	exclude	exclude
novel.947	1.57795	-0.550453	1.02033	0.333644	0.420071	NonSgnf	NonSgnf	exclude	exclude
Ptpn2	759.091	-0.550631	0.137836	5.79478e-05	0.000157691	Sgnf	DOWN	exclude	exclude
Itprip	901.46	-0.55072	0.123739	7.67198e-06	2.33081e-05	Sgnf	DOWN	exclude	exclude
novel.329	47.1359	-0.551068	0.32653	0.0796721	0.122807	NonSgnf	NonSgnf	exclude	exclude
LOC100755986	17.9425	-0.55122	0.485434	0.215264	0.290841	NonSgnf	NonSgnf	exclude	exclude
CXHXorf56	497.002	-0.55124	0.162914	0.000638455	0.00149289	Sgnf	DOWN	exclude	exclude
Usp33	406.257	-0.551543	0.140195	7.47001e-05	0.000200566	Sgnf	DOWN	exclude	exclude
Sar1b	641.386	-0.551668	0.117444	2.36339e-06	7.60907e-06	Sgnf	DOWN	exclude	exclude
novel.786	4.33957	-0.551695	0.76209	0.353031	0.440467	NonSgnf	NonSgnf	exclude	exclude
Baz2b	216.981	-0.551851	0.202179	0.00563239	0.0112054	Sgnf	DOWN	exclude	exclude
LOC113836617	6.59822	-0.551955	0.632051	0.306407	0.391079	NonSgnf	NonSgnf	exclude	exclude
Itprid2	958.774	-0.552134	0.261376	0.0305052	0.0520247	NonSgnf	NonSgnf	exclude	exclude
Dnm1l	1760.55	-0.552489	0.13555	4.10028e-05	0.00011396	Sgnf	DOWN	exclude	exclude
Vash1	174.209	-0.552548	0.144196	0.000113645	0.0002972	Sgnf	DOWN	exclude	exclude
Tnks1bp1	1808.61	-0.55278	0.197134	0.00448224	0.00908386	Sgnf	DOWN	exclude	exclude
LOC113832994	0.623019	-0.552905	1.11758	0.263825	#N/A	NonSgnf	NonSgnf	exclude	exclude
Cd44	11971.1	-0.552937	0.188398	0.00296656	0.00621378	Sgnf	DOWN	exclude	exclude
Zdhhc20	693.716	-0.55319	0.162287	0.000582146	0.00137078	Sgnf	DOWN	exclude	exclude
LOC107978125	1.78767	-0.553217	1.04595	0.317635	0.402685	NonSgnf	NonSgnf	exclude	exclude
Tpr	2223.62	-0.553227	0.119613	3.35303e-06	1.06197e-05	Sgnf	DOWN	exclude	exclude
Mrps2	431.216	-0.553372	0.174579	0.00135872	0.00301587	Sgnf	DOWN	exclude	exclude
Abhd2	3143.58	-0.553427	0.136891	4.72186e-05	0.000130156	Sgnf	DOWN	exclude	exclude
Helz	659.906	-0.553445	0.15198	0.000241927	0.000603735	Sgnf	DOWN	exclude	exclude
Pafah1b1	3164.69	-0.554072	0.081298	8.44548e-12	5.01468e-11	Sgnf	DOWN	exclude	exclude
Gata2	147.441	-0.55418	0.23242	0.0151142	0.0275702	Sgnf	DOWN	exclude	exclude
LOC100760757	11.8367	-0.554341	0.469246	0.200101	0.273208	NonSgnf	NonSgnf	exclude	exclude
Efcab7	139.837	-0.554431	0.195661	0.00408621	0.00834029	Sgnf	DOWN	exclude	exclude
Ints6	586.407	-0.555289	0.151969	0.000230376	0.000576576	Sgnf	DOWN	exclude	exclude
novel.126	5.09658	-0.555437	0.684328	0.325964	0.411891	NonSgnf	NonSgnf	exclude	exclude
LOC100753513	32.5818	-0.556044	0.284595	0.0444141	0.0728671	NonSgnf	NonSgnf	exclude	exclude
LOC100760793	0.814993	-0.556179	1.07514	0.296073	0.380433	NonSgnf	NonSgnf	exclude	exclude
Rhno1	445.942	-0.556304	0.139287	5.80268e-05	0.000157882	Sgnf	DOWN	exclude	exclude
Ube2e3	625.55	-0.556454	0.178034	0.00157794	0.00346761	Sgnf	DOWN	exclude	exclude
Ilf2	1948.84	-0.556461	0.10956	3.39618e-07	1.19846e-06	Sgnf	DOWN	exclude	exclude
LOC100765482	238.657	-0.55713	0.153403	0.000250881	0.000624186	Sgnf	DOWN	exclude	exclude
LOC113831957	1.94166	-0.557417	0.87174	0.360652	0.44837	NonSgnf	NonSgnf	exclude	exclude
Inca1	7.43781	-0.557526	0.688646	0.325779	0.411706	NonSgnf	NonSgnf	exclude	exclude
LOC100771080	734.392	-0.55757	0.108425	2.42733e-07	8.72029e-07	Sgnf	DOWN	exclude	exclude
LOC107980402	96.417	-0.557976	0.202636	0.00522161	0.0104617	Sgnf	DOWN	exclude	exclude
LOC118238443	110.168	-0.558066	0.295695	0.0516224	0.0834791	NonSgnf	NonSgnf	exclude	exclude
LOC100757728	5.45308	-0.558464	0.588697	0.277988	0.360488	NonSgnf	NonSgnf	exclude	exclude
Polr3c	1131.46	-0.558492	0.109086	2.73733e-07	9.77963e-07	Sgnf	DOWN	exclude	exclude
Jup	325.092	-0.558807	0.251287	0.0230061	0.0402863	Sgnf	DOWN	exclude	exclude
LOC107977385	7.66705	-0.558902	0.647796	0.30772	0.392451	NonSgnf	NonSgnf	exclude	exclude
Knl1	978.999	-0.558945	0.223247	0.0108517	0.0203885	Sgnf	DOWN	exclude	exclude
Yae1	226.954	-0.55915	0.208014	0.00635904	0.0124973	Sgnf	DOWN	exclude	exclude
Srsf6	2656.66	-0.559184	0.243013	0.0188289	0.0336482	Sgnf	DOWN	exclude	exclude
Antxr2	637.594	-0.559225	0.153873	0.000248208	0.00061847	Sgnf	DOWN	exclude	exclude
Plekhg3	695.586	-0.559559	0.178082	0.00148932	0.00328802	Sgnf	DOWN	exclude	exclude
Hao2	2.69018	-0.559643	0.83043	0.357072	0.444633	NonSgnf	NonSgnf	exclude	exclude
Poglut3	1710.32	-0.55968	0.143083	8.17442e-05	0.000218507	Sgnf	DOWN	exclude	exclude
Usp7	2081.08	-0.559686	0.12975	1.43391e-05	4.22588e-05	Sgnf	DOWN	exclude	exclude
CYTB	23566	-0.559786	0.457529	0.186409	0.256955	NonSgnf	NonSgnf	exclude	exclude
Myo5a	1998.25	-0.560187	0.182544	0.00190717	0.00413392	Sgnf	DOWN	exclude	exclude
Prpf18	643.012	-0.560187	0.145931	0.000110201	0.000288862	Sgnf	DOWN	exclude	exclude
LOC113832860	1.58852	-0.560211	1.00958	0.330218	0.416365	NonSgnf	NonSgnf	exclude	exclude
Orc5	686.02	-0.560311	0.15191	0.000200909	0.000508095	Sgnf	DOWN	exclude	exclude
Snrnp40	1951.88	-0.560446	0.17622	0.00130598	0.0029045	Sgnf	DOWN	exclude	exclude
Psmd11	4549.97	-0.560612	0.0858316	5.82963e-11	3.1496e-10	Sgnf	DOWN	exclude	exclude
Kif13a	266.338	-0.560877	0.184578	0.0021072	0.00453222	Sgnf	DOWN	exclude	exclude
LOC118239029	4.03988	-0.561063	0.787924	0.350194	0.437381	NonSgnf	NonSgnf	exclude	exclude
Fut11	107.838	-0.561168	0.21267	0.00735329	0.014293	Sgnf	DOWN	exclude	exclude
Peak1	330.09	-0.56147	0.223276	0.0105086	0.0198138	Sgnf	DOWN	exclude	exclude
novel.625	96.1087	-0.561625	0.22508	0.0110996	0.0208261	Sgnf	DOWN	exclude	exclude
Shprh	785.827	-0.561953	0.141601	6.44125e-05	0.000174184	Sgnf	DOWN	exclude	exclude
Slc1a2	3.29224	-0.562149	0.862396	0.356571	0.444242	NonSgnf	NonSgnf	exclude	exclude
Gata4	352.667	-0.562345	0.225819	0.0112517	0.0210853	Sgnf	DOWN	exclude	exclude
LOC100689269	0.646029	-0.562398	1.12734	0.247384	#N/A	NonSgnf	NonSgnf	exclude	exclude
Ncbp3	498.036	-0.562466	0.114967	8.89405e-07	3.00002e-06	Sgnf	DOWN	exclude	exclude
LOC103164258	5.10921	-0.562587	0.784175	0.348207	0.435319	NonSgnf	NonSgnf	exclude	exclude
LOC103163425	94.2382	-0.562764	0.208804	0.00621455	0.0122439	Sgnf	DOWN	exclude	exclude
Pign	291.542	-0.563365	0.186828	0.00227302	0.00486691	Sgnf	DOWN	exclude	exclude
Septin10	860.678	-0.563746	0.155213	0.000249903	0.000621924	Sgnf	DOWN	exclude	exclude
Plekhs1	1.44821	-0.563869	0.929948	0.350308	0.437493	NonSgnf	NonSgnf	exclude	exclude
Eprs1	6997.23	-0.563941	0.153743	0.000217251	0.000546396	Sgnf	DOWN	exclude	exclude
Cry1	281.976	-0.564089	0.176142	0.00120812	0.00270479	Sgnf	DOWN	exclude	exclude
novel.585	7.79873	-0.564275	0.55797	0.254733	0.335311	NonSgnf	NonSgnf	exclude	exclude
Mkx	263.504	-0.564452	0.248701	0.0203892	0.0361406	Sgnf	DOWN	exclude	exclude
LOC103163745	1.39503	-0.564553	1.00085	0.330186	0.416354	NonSgnf	NonSgnf	exclude	exclude
Fyn	1429.28	-0.564573	0.251191	0.0215828	0.0380033	Sgnf	DOWN	exclude	exclude
Tmem175	614.574	-0.5646	0.168373	0.000708613	0.00164547	Sgnf	DOWN	exclude	exclude
Ttc37	1644.14	-0.566027	0.182396	0.00169431	0.00370445	Sgnf	DOWN	exclude	exclude
LOC118239586	2.09765	-0.566088	0.8981	0.352178	0.439525	NonSgnf	NonSgnf	exclude	exclude
Atg2b	616.455	-0.566422	0.162573	0.000438081	0.00105081	Sgnf	DOWN	exclude	exclude
Ilf3	2411.24	-0.566485	0.141023	5.24248e-05	0.000143676	Sgnf	DOWN	exclude	exclude
Ppard	2136.85	-0.567256	0.207227	0.00546227	0.0109004	Sgnf	DOWN	exclude	exclude
Slc9a1	806.524	-0.567423	0.173154	0.000929385	0.00211739	Sgnf	DOWN	exclude	exclude
Arl10	968.583	-0.567568	0.172936	0.000913114	0.00208452	Sgnf	DOWN	exclude	exclude
Nudcd3	2079.89	-0.567848	0.116721	1.01965e-06	3.41014e-06	Sgnf	DOWN	exclude	exclude
Ubr1	661.251	-0.56802	0.14555	8.45478e-05	0.00022537	Sgnf	DOWN	exclude	exclude
Cdkn2c	516.389	-0.568349	0.240821	0.0160304	0.0290514	Sgnf	DOWN	exclude	exclude
Cblb	117.723	-0.568601	0.214839	0.00715874	0.0139568	Sgnf	DOWN	exclude	exclude
Fam177a1	547.074	-0.569057	0.134425	2.04745e-05	5.90811e-05	Sgnf	DOWN	exclude	exclude
Slc35a4	1565.47	-0.569058	0.14805	0.000107588	0.000282378	Sgnf	DOWN	exclude	exclude
LOC118238417	2.29248	-0.569127	0.83622	0.349468	0.436564	NonSgnf	NonSgnf	exclude	exclude
Zdhhc24	528.339	-0.569296	0.142406	5.68063e-05	0.000154934	Sgnf	DOWN	exclude	exclude
Nono	5223.62	-0.569772	0.0957526	2.38417e-09	1.07781e-08	Sgnf	DOWN	exclude	exclude
Slc2a9	1.57588	-0.569857	1.02147	0.316717	0.401747	NonSgnf	NonSgnf	exclude	exclude
Ptgfrn	4892.82	-0.569922	0.135188	2.21175e-05	6.35992e-05	Sgnf	DOWN	exclude	exclude
Ngly1	195.317	-0.570068	0.248103	0.0188959	0.0337465	Sgnf	DOWN	exclude	exclude
Cbl	283.463	-0.570544	0.192125	0.00263125	0.00556941	Sgnf	DOWN	exclude	exclude
LOC100751856	62.8608	-0.570571	0.299297	0.0491299	0.0797831	NonSgnf	NonSgnf	exclude	exclude
LOC113831513	1.11423	-0.570582	1.03001	0.311879	0.396694	NonSgnf	NonSgnf	exclude	exclude
Ccr7	7.23091	-0.570668	0.610145	0.279287	0.361846	NonSgnf	NonSgnf	exclude	exclude
Cep126	42.2859	-0.570809	0.250542	0.0198722	0.0353194	Sgnf	DOWN	exclude	exclude
Sfxn2	176.437	-0.571203	0.229433	0.0112244	0.0210385	Sgnf	DOWN	exclude	exclude
LOC100763079	526.354	-0.571209	0.123637	3.41075e-06	1.07929e-05	Sgnf	DOWN	exclude	exclude
LOC107977162	7.50802	-0.571287	0.571104	0.256885	0.337688	NonSgnf	NonSgnf	exclude	exclude
Sh3d19	531.569	-0.571306	0.184366	0.0017163	0.00374845	Sgnf	DOWN	exclude	exclude
Cep120	906.423	-0.571345	0.145905	7.99111e-05	0.000213822	Sgnf	DOWN	exclude	exclude
Cracdl	3.58659	-0.571408	0.7986	0.343177	0.430129	NonSgnf	NonSgnf	exclude	exclude
LOC113830670	4.68399	-0.571543	0.700928	0.318211	0.403275	NonSgnf	NonSgnf	exclude	exclude
Cpne3	1197.56	-0.571611	0.166638	0.000533643	0.0012643	Sgnf	DOWN	exclude	exclude
Orc2	1064.79	-0.571948	0.14022	4.01478e-05	0.000111703	Sgnf	DOWN	exclude	exclude
Ccdc181	7.92379	-0.5722	0.671504	0.306524	0.391175	NonSgnf	NonSgnf	exclude	exclude
LOC100774914	0.75008	-0.573293	1.06218	0.290984	#N/A	NonSgnf	NonSgnf	exclude	exclude
LOC103163619	27.4956	-0.573793	0.31612	0.0600599	0.0954947	NonSgnf	NonSgnf	exclude	exclude
LOC103164487	2.05235	-0.573887	0.837269	0.345537	0.432459	NonSgnf	NonSgnf	exclude	exclude
LOC100762568	37.3778	-0.574692	0.345358	0.0825332	0.126818	NonSgnf	NonSgnf	exclude	exclude
Tubb4b	9959.57	-0.574837	0.208746	0.00517884	0.010384	Sgnf	DOWN	exclude	exclude
Jagn1	1076.35	-0.575092	0.130485	9.28384e-06	2.79518e-05	Sgnf	DOWN	exclude	exclude
LOC113831735	2.59711	-0.575306	0.779867	0.336607	0.423036	NonSgnf	NonSgnf	exclude	exclude
Ift80	224.581	-0.575409	0.179457	0.00118583	0.00265653	Sgnf	DOWN	exclude	exclude
Gnpda2	271.25	-0.575458	0.11766	8.91574e-07	3.00678e-06	Sgnf	DOWN	exclude	exclude
LOC103162392	21.0798	-0.57569	0.415578	0.140276	0.20114	NonSgnf	NonSgnf	exclude	exclude
Rbm6	714.091	-0.575721	0.126179	4.47993e-06	1.40003e-05	Sgnf	DOWN	exclude	exclude
LOC107978019	2.19928	-0.575722	0.935492	0.339396	0.425948	NonSgnf	NonSgnf	exclude	exclude
Idh3a	2474.7	-0.575937	0.133915	1.5091e-05	4.43305e-05	Sgnf	DOWN	exclude	exclude
Mir6092	8.28488	-0.576142	0.531056	0.227527	0.304975	NonSgnf	NonSgnf	exclude	exclude
Znf25	698.813	-0.57631	0.101929	1.39299e-08	5.7728e-08	Sgnf	DOWN	exclude	exclude
LOC113832952	13.3165	-0.576532	0.488486	0.197197	0.269771	NonSgnf	NonSgnf	exclude	exclude
Cbx8	139.679	-0.576645	0.199797	0.00342985	0.00709071	Sgnf	DOWN	exclude	exclude
Mllt10	650.554	-0.576678	0.200224	0.00349545	0.00721315	Sgnf	DOWN	exclude	exclude
Nt5dc1	381.142	-0.576798	0.161482	0.000313173	0.000766532	Sgnf	DOWN	exclude	exclude
novel.1683	2.19603	-0.576839	0.896491	0.343263	0.430177	NonSgnf	NonSgnf	exclude	exclude
LOC103161399	2.94712	-0.577032	0.905328	0.342382	0.429311	NonSgnf	NonSgnf	exclude	exclude
Vamp2	652.763	-0.577405	0.140243	3.39606e-05	9.52201e-05	Sgnf	DOWN	exclude	exclude
Kctd15	450.053	-0.577486	0.196967	0.00296305	0.00620715	Sgnf	DOWN	exclude	exclude
Kank1	386.246	-0.578147	0.223461	0.00847516	0.016297	Sgnf	DOWN	exclude	exclude
Znf133	109.369	-0.578748	0.199587	0.003282	0.0068068	Sgnf	DOWN	exclude	exclude
LOC100771379	34.8357	-0.578935	0.336179	0.0730377	0.113538	NonSgnf	NonSgnf	exclude	exclude
Tas2r4	1.62707	-0.579036	1.03473	0.302507	0.387002	NonSgnf	NonSgnf	exclude	exclude
LOC118239945	2.44903	-0.579472	0.929323	0.337326	0.423881	NonSgnf	NonSgnf	exclude	exclude
Nfxl1	445.32	-0.579566	0.152602	0.000128937	0.000335062	Sgnf	DOWN	exclude	exclude
Msh2	759.463	-0.579642	0.106235	4.31598e-08	1.70066e-07	Sgnf	DOWN	exclude	exclude
Heatr5a	573.162	-0.580061	0.281048	0.0338438	0.0571639	NonSgnf	NonSgnf	exclude	exclude
novel.206	12.6813	-0.580089	0.470135	0.18067	0.250205	NonSgnf	NonSgnf	exclude	exclude
Prkar2b	516.263	-0.580866	0.208114	0.00460648	0.00931793	Sgnf	DOWN	exclude	exclude
Lancl2	617.808	-0.581002	0.171082	0.000602406	0.00141391	Sgnf	DOWN	exclude	exclude
novel.65	1.59924	-0.58135	0.944457	0.333014	0.419393	NonSgnf	NonSgnf	exclude	exclude
LOC100756820	4.10506	-0.581551	0.778966	0.331217	0.41745	NonSgnf	NonSgnf	exclude	exclude
LOC100761192	1.73883	-0.581569	0.956565	0.330123	0.416303	NonSgnf	NonSgnf	exclude	exclude
LOC100774172	2810.33	-0.582244	0.209294	0.00473506	0.00955773	Sgnf	DOWN	exclude	exclude
Mir1249	1.18936	-0.582507	0.999583	0.315805	0.400748	NonSgnf	NonSgnf	exclude	exclude
Igfbp4	10609.1	-0.582678	0.314928	0.0553429	0.0888214	NonSgnf	NonSgnf	exclude	exclude
LOC118238122	149.594	-0.583209	0.262515	0.0228569	0.0400522	Sgnf	DOWN	exclude	exclude
Ripk1	590.51	-0.583297	0.18406	0.00134406	0.00298553	Sgnf	DOWN	exclude	exclude
LOC100750584	2.28915	-0.583448	0.952042	0.329643	0.415843	NonSgnf	NonSgnf	exclude	exclude
C1H12orf45	1061.45	-0.583471	0.195775	0.00252672	0.00536717	Sgnf	DOWN	exclude	exclude
novel.1689	5.5152	-0.583514	0.59702	0.261604	0.342861	NonSgnf	NonSgnf	exclude	exclude
LOC113836710	30.5405	-0.583903	0.357515	0.0873704	0.133157	NonSgnf	NonSgnf	exclude	exclude
LOC100762310	202.865	-0.583914	0.197186	0.00268764	0.00568015	Sgnf	DOWN	exclude	exclude
Tchh	115.559	-0.583985	0.283016	0.0338144	0.0571249	NonSgnf	NonSgnf	exclude	exclude
LOC100765374	509.879	-0.58466	0.16677	0.000400739	0.000966363	Sgnf	DOWN	exclude	exclude
LOC100772299	0.70153	-0.584772	1.15192	0.207725	#N/A	NonSgnf	NonSgnf	exclude	exclude
Tmed10	3482.52	-0.585224	0.124439	2.26773e-06	7.31539e-06	Sgnf	DOWN	exclude	exclude
Dync1i2	2923	-0.585226	0.0955345	7.9958e-10	3.79963e-09	Sgnf	DOWN	exclude	exclude
Prdm5	138.779	-0.585351	0.204153	0.00362663	0.00746174	Sgnf	DOWN	exclude	exclude
LOC118238148	1.34179	-0.585457	0.969409	0.323551	0.409127	NonSgnf	NonSgnf	exclude	exclude
Dhx40	575.011	-0.585499	0.121822	1.36022e-06	4.49765e-06	Sgnf	DOWN	exclude	exclude
Larp7	652.128	-0.585528	0.138251	2.01515e-05	5.8214e-05	Sgnf	DOWN	exclude	exclude
Mettl1	392.05	-0.585553	0.150183	8.51812e-05	0.000226958	Sgnf	DOWN	exclude	exclude
LOC103164188	2.14185	-0.585645	0.903848	0.335396	0.421924	NonSgnf	NonSgnf	exclude	exclude
LOC100761160	1038.93	-0.585665	0.172456	0.000601201	0.00141143	Sgnf	DOWN	exclude	exclude
Atf6	712.219	-0.585676	0.138323	2.02537e-05	5.84906e-05	Sgnf	DOWN	exclude	exclude
Csf1	3561.91	-0.5859	0.396957	0.118227	0.173255	NonSgnf	NonSgnf	exclude	exclude
Ate1	545.842	-0.586249	0.0940444	4.03479e-10	1.97433e-09	Sgnf	DOWN	exclude	exclude
LOC103160321	2.32929	-0.586284	0.885731	0.336053	0.422457	NonSgnf	NonSgnf	exclude	exclude
Mir219b	2.22581	-0.586355	0.833826	0.334916	0.421408	NonSgnf	NonSgnf	exclude	exclude
Trim68	67.697	-0.586942	0.294186	0.0397035	0.0659056	NonSgnf	NonSgnf	exclude	exclude
LOC100769662	5.20586	-0.586966	0.606258	0.263747	0.345145	NonSgnf	NonSgnf	exclude	exclude
Ppig	2163.7	-0.587385	0.111727	1.29251e-07	4.80644e-07	Sgnf	DOWN	exclude	exclude
Gtf2h3	569.974	-0.587541	0.120258	9.10741e-07	3.06514e-06	Sgnf	DOWN	exclude	exclude
Gpat3	497.668	-0.587627	0.306096	0.0472295	0.0769828	NonSgnf	NonSgnf	exclude	exclude
LOC103158911	1.45529	-0.587699	1.02602	0.299974	0.384435	NonSgnf	NonSgnf	exclude	exclude
Poglut1	468.276	-0.587824	0.163019	0.000273636	0.000676341	Sgnf	DOWN	exclude	exclude
Cracr2a	570.546	-0.58784	0.18417	0.00124017	0.00277176	Sgnf	DOWN	exclude	exclude
LOC113831853	1.77262	-0.587938	0.922337	0.331409	0.417663	NonSgnf	NonSgnf	exclude	exclude
Dnaja1	3059.07	-0.58831	0.132391	7.79991e-06	2.36888e-05	Sgnf	DOWN	exclude	exclude
LOC118238083	1.98185	-0.588538	0.911838	0.332231	0.418524	NonSgnf	NonSgnf	exclude	exclude
Fam120a	3941.82	-0.588706	0.111222	1.06318e-07	3.99631e-07	Sgnf	DOWN	exclude	exclude
LOC100763730	46.954	-0.588822	0.296631	0.0406118	0.0672592	NonSgnf	NonSgnf	exclude	exclude
Lman1	1550	-0.588911	0.146394	5.0658e-05	0.000139213	Sgnf	DOWN	exclude	exclude
Plaa	1631.07	-0.589243	0.142073	2.96194e-05	8.37743e-05	Sgnf	DOWN	exclude	exclude
Parpbp	280.923	-0.589722	0.235111	0.0105577	0.0198918	Sgnf	DOWN	exclude	exclude
Mypop	2.10931	-0.589807	0.870528	0.333516	0.419968	NonSgnf	NonSgnf	exclude	exclude
LOC100754794	84.4724	-0.5899	0.22723	0.00821539	0.0158261	Sgnf	DOWN	exclude	exclude
Tuba1b	19191.7	-0.589999	0.213296	0.00495235	0.0099619	Sgnf	DOWN	exclude	exclude
Vbp1	1792.14	-0.590112	0.136771	1.4089e-05	4.15624e-05	Sgnf	DOWN	exclude	exclude
LOC100762081	141.285	-0.590169	0.195372	0.00220646	0.0047356	Sgnf	DOWN	exclude	exclude
Eif4e3	186.821	-0.590609	0.168464	0.000399611	0.000964029	Sgnf	DOWN	exclude	exclude
Tle1	154.532	-0.590836	0.22526	0.00759468	0.0147196	Sgnf	DOWN	exclude	exclude
Mbd4	334.657	-0.591046	0.165782	0.000319249	0.00078056	Sgnf	DOWN	exclude	exclude
LOC100752273	208.148	-0.591157	0.174344	0.000611367	0.00143288	Sgnf	DOWN	exclude	exclude
Lpar5	1.41668	-0.59136	0.939592	0.325785	0.411706	NonSgnf	NonSgnf	exclude	exclude
Ltv1	982.26	-0.591495	0.111309	9.46916e-08	3.57785e-07	Sgnf	DOWN	exclude	exclude
Srp54	1150.45	-0.591579	0.0862615	6.1778e-12	3.72039e-11	Sgnf	DOWN	exclude	exclude
Rfx8	6.21324	-0.591719	0.644329	0.278613	0.361206	NonSgnf	NonSgnf	exclude	exclude
Gemin6	185.125	-0.591882	0.204651	0.00334136	0.00692437	Sgnf	DOWN	exclude	exclude
Hcfc2	380.46	-0.592097	0.14506	3.93235e-05	0.000109595	Sgnf	DOWN	exclude	exclude
Exoc2	634.853	-0.592208	0.194841	0.00207249	0.00446341	Sgnf	DOWN	exclude	exclude
LOC118238869	2.64794	-0.592289	0.907439	0.329634	0.415843	NonSgnf	NonSgnf	exclude	exclude
Otulin	428.837	-0.592465	0.153332	9.80531e-05	0.000258779	Sgnf	DOWN	exclude	exclude
Dhx37	745.23	-0.592713	0.165994	0.000312404	0.000764959	Sgnf	DOWN	exclude	exclude
Mtx2	756.824	-0.59393	0.123073	1.2282e-06	4.07824e-06	Sgnf	DOWN	exclude	exclude
Ptpn6	2.70205	-0.594198	0.864138	0.329918	0.416113	NonSgnf	NonSgnf	exclude	exclude
LOC100758364	1.13841	-0.594417	0.922795	0.326078	0.412006	NonSgnf	NonSgnf	exclude	exclude
LOC100759924	1.26247	-0.594536	1.03757	0.288635	0.371883	NonSgnf	NonSgnf	exclude	exclude
LOC103164495	5.8859	-0.594807	0.632943	0.270803	0.352779	NonSgnf	NonSgnf	exclude	exclude
LOC103161773	6.70399	-0.594847	0.697399	0.297639	0.381962	NonSgnf	NonSgnf	exclude	exclude
Tmem60	333.653	-0.594961	0.165503	0.000284536	0.000701024	Sgnf	DOWN	exclude	exclude
Ppp6r3	2138.17	-0.595004	0.106768	2.20963e-08	8.99245e-08	Sgnf	DOWN	exclude	exclude
Erg28	343.673	-0.595096	0.214672	0.0048502	0.00977271	Sgnf	DOWN	exclude	exclude
Tuba4a	1434.74	-0.59534	0.212221	0.00437929	0.00889314	Sgnf	DOWN	exclude	exclude
novel.1343	99.8347	-0.59545	0.258186	0.0182433	0.032705	Sgnf	DOWN	exclude	exclude
Scamp1	591.611	-0.595515	0.139883	1.81924e-05	5.28243e-05	Sgnf	DOWN	exclude	exclude
novel.939	2.63161	-0.595522	0.913487	0.326372	0.412348	NonSgnf	NonSgnf	exclude	exclude
Castor2	140.296	-0.595721	0.275335	0.0262907	0.0454404	Sgnf	DOWN	exclude	exclude
LOC113834338	5.87178	-0.595972	0.633456	0.270109	0.352021	NonSgnf	NonSgnf	exclude	exclude
Gdf9	19.9331	-0.59623	0.505169	0.194173	0.266132	NonSgnf	NonSgnf	exclude	exclude
LOC100752691	86.9306	-0.596244	0.278302	0.0277052	0.0476894	Sgnf	DOWN	exclude	exclude
Arcn1	5188.99	-0.596383	0.101103	3.22925e-09	1.43831e-08	Sgnf	DOWN	exclude	exclude
LOC113834383	21.2726	-0.597062	0.385502	0.102308	0.153048	NonSgnf	NonSgnf	exclude	exclude
Baat	11.6526	-0.597514	0.575894	0.238482	0.317357	NonSgnf	NonSgnf	exclude	exclude
Hspd1	16567.2	-0.597789	0.124988	1.52054e-06	4.98881e-06	Sgnf	DOWN	exclude	exclude
Crebrf	58.0648	-0.59783	0.412972	0.123591	0.180096	NonSgnf	NonSgnf	exclude	exclude
novel.1383	295.278	-0.598606	0.254414	0.0160985	0.0291631	Sgnf	DOWN	exclude	exclude
Styk1	7.89183	-0.598615	0.629353	0.266026	0.347624	NonSgnf	NonSgnf	exclude	exclude
Man1c1	462.634	-0.598686	0.189523	0.00138188	0.00306464	Sgnf	DOWN	exclude	exclude
Synj1	744.937	-0.598826	0.181827	0.000864608	0.00198298	Sgnf	DOWN	exclude	exclude
LOC118238646	1.51352	-0.599629	0.975167	0.310439	0.395168	NonSgnf	NonSgnf	exclude	exclude
LOC118239262	1.15576	-0.599846	1.01611	0.294989	0.379179	NonSgnf	NonSgnf	exclude	exclude
Metap1	1154.96	-0.599862	0.112231	7.95923e-08	3.03392e-07	Sgnf	DOWN	exclude	exclude
Slc49a4	135.987	-0.600123	0.182714	0.000891791	0.00203996	Sgnf	DOWN	exclude	exclude
LOC118238537	0.693741	-0.600229	1.1117	0.233767	#N/A	NonSgnf	NonSgnf	exclude	exclude
Farsb	2638.96	-0.600384	0.167434	0.000293856	0.000722423	Sgnf	DOWN	exclude	exclude
Cfl2	893.739	-0.600498	0.112588	8.46917e-08	3.22017e-07	Sgnf	DOWN	exclude	exclude
Per2	100.91	-0.600758	0.286994	0.0311825	0.0530748	NonSgnf	NonSgnf	exclude	exclude
novel.202	7.58849	-0.600949	0.608188	0.253548	0.334096	NonSgnf	NonSgnf	exclude	exclude
Nrn1	844.965	-0.601258	0.259305	0.0176026	0.0316411	Sgnf	DOWN	exclude	exclude
Zc3h18	1587.52	-0.601429	0.131514	4.217e-06	1.32196e-05	Sgnf	DOWN	exclude	exclude
Synb	0.670887	-0.601538	1.1049	0.23836	#N/A	NonSgnf	NonSgnf	exclude	exclude
Rnps1	2630.32	-0.601667	0.154272	8.41903e-05	0.000224549	Sgnf	DOWN	exclude	exclude
LOC100768103	4.01976	-0.601814	0.737422	0.304742	0.389256	NonSgnf	NonSgnf	exclude	exclude
Helb	143.425	-0.602528	0.285399	0.0298221	0.0509652	NonSgnf	NonSgnf	exclude	exclude
Gen1	373.636	-0.60253	0.224849	0.00638693	0.0125507	Sgnf	DOWN	exclude	exclude
Map3k7	2317.36	-0.602641	0.177066	0.000580559	0.0013674	Sgnf	DOWN	exclude	exclude
Stk24	1916.95	-0.603107	0.137388	9.94249e-06	2.98406e-05	Sgnf	DOWN	exclude	exclude
Dlg5	1353.14	-0.603452	0.182671	0.000832305	0.00191404	Sgnf	DOWN	exclude	exclude
Itgav	1477.52	-0.603477	0.186178	0.00103626	0.00234203	Sgnf	DOWN	exclude	exclude
Srf	922.439	-0.60355	0.10942	3.04852e-08	1.21981e-07	Sgnf	DOWN	exclude	exclude
LOC100754252	219.846	-0.603867	0.184423	0.000922682	0.00210338	Sgnf	DOWN	exclude	exclude
Ska3	444.292	-0.604113	0.242888	0.0111204	0.0208565	Sgnf	DOWN	exclude	exclude
Syn1	5.61624	-0.604387	0.790317	0.314709	0.39962	NonSgnf	NonSgnf	exclude	exclude
Litaf	1065.78	-0.605014	0.197666	0.00191906	0.0041552	Sgnf	DOWN	exclude	exclude
Prrx1	1027.62	-0.605053	0.140864	1.52721e-05	4.48045e-05	Sgnf	DOWN	exclude	exclude
Znf169	47.4813	-0.605243	0.264662	0.0190991	0.034084	Sgnf	DOWN	exclude	exclude
Marchf8	477.52	-0.605608	0.164989	0.000211197	0.000531883	Sgnf	DOWN	exclude	exclude
Dsn1	1120.76	-0.606016	0.178109	0.000581719	0.00136995	Sgnf	DOWN	exclude	exclude
Sbk1	417.808	-0.606251	0.181357	0.00072199	0.00167417	Sgnf	DOWN	exclude	exclude
LOC100764798	52.0423	-0.606556	0.251124	0.0135443	0.0249606	Sgnf	DOWN	exclude	exclude
Csnk1a1	2760.31	-0.606777	0.160296	0.000133966	0.000347283	Sgnf	DOWN	exclude	exclude
LOC103160566	2.72915	-0.606862	0.901126	0.318501	0.403558	NonSgnf	NonSgnf	exclude	exclude
Dnajc16	459.208	-0.606935	0.172767	0.000386089	0.000933702	Sgnf	DOWN	exclude	exclude
Edem1	685.885	-0.607047	0.185165	0.000908245	0.00207471	Sgnf	DOWN	exclude	exclude
LOC113832576	831.66	-0.607403	0.237997	0.00924105	0.0176275	Sgnf	DOWN	exclude	exclude
Pi4k2a	825.168	-0.607423	0.167401	0.000248492	0.000619008	Sgnf	DOWN	exclude	exclude
Klhl25	273.951	-0.60744	0.15762	0.000101503	0.000267143	Sgnf	DOWN	exclude	exclude
LOC100757968	7.09183	-0.607562	0.610303	0.249456	0.329659	NonSgnf	NonSgnf	exclude	exclude
LOC100765767	3.96679	-0.60766	0.765886	0.307235	0.39197	NonSgnf	NonSgnf	exclude	exclude
Nsmce4a	742.126	-0.607762	0.172136	0.000361066	0.000875941	Sgnf	DOWN	exclude	exclude
Topbp1	2253	-0.607864	0.190603	0.00124002	0.00277176	Sgnf	DOWN	exclude	exclude
Sbf2	915.323	-0.607875	0.201592	0.00222722	0.00477676	Sgnf	DOWN	exclude	exclude
Rnf141	276.808	-0.608179	0.171084	0.00032946	0.000804114	Sgnf	DOWN	exclude	exclude
LOC100762805	3.04336	-0.608226	0.819267	0.315819	0.400748	NonSgnf	NonSgnf	exclude	exclude
Chst11	1169.94	-0.60882	0.17736	0.00052009	0.00123461	Sgnf	DOWN	exclude	exclude
Asph	1070.9	-0.609266	0.171861	0.000341709	0.000831767	Sgnf	DOWN	exclude	exclude
Polr1a	1046.66	-0.609342	0.139383	1.07736e-05	3.2223e-05	Sgnf	DOWN	exclude	exclude
Ino80c	575.196	-0.609419	0.126868	1.36381e-06	4.50708e-06	Sgnf	DOWN	exclude	exclude
Gabpb2	990.774	-0.60946	0.113721	7.32117e-08	2.80666e-07	Sgnf	DOWN	exclude	exclude
Ipo13	1277.66	-0.609533	0.127521	1.53464e-06	5.03301e-06	Sgnf	DOWN	exclude	exclude
LOC100772847	21.0181	-0.610328	0.33326	0.0567812	0.0908881	NonSgnf	NonSgnf	exclude	exclude
LOC103159721	10.2491	-0.610371	0.580765	0.231308	0.309264	NonSgnf	NonSgnf	exclude	exclude
Rap1a	1868.37	-0.610591	0.108604	1.65191e-08	6.80685e-08	Sgnf	DOWN	exclude	exclude
Zbed6	442.975	-0.610591	0.276663	0.0233889	0.0408973	Sgnf	DOWN	exclude	exclude
Btbd10	590.064	-0.610759	0.118471	2.21562e-07	7.98505e-07	Sgnf	DOWN	exclude	exclude
Pde5a	177.912	-0.610994	0.201242	0.00207686	0.00447177	Sgnf	DOWN	exclude	exclude
Pi4kb	1411.92	-0.611066	0.111207	3.42423e-08	1.36202e-07	Sgnf	DOWN	exclude	exclude
Kifbp	656.025	-0.6111	0.124234	7.60948e-07	2.5826e-06	Sgnf	DOWN	exclude	exclude
Lmod1	1.44132	-0.611154	0.951412	0.30756	0.39233	NonSgnf	NonSgnf	exclude	exclude
Pno1	884.557	-0.611477	0.122217	4.93198e-07	1.70715e-06	Sgnf	DOWN	exclude	exclude
Mtrr	507.172	-0.611661	0.148396	3.2786e-05	9.21549e-05	Sgnf	DOWN	exclude	exclude
Rbm4b	99.0763	-0.612179	0.206991	0.00268409	0.00567331	Sgnf	DOWN	exclude	exclude
novel.932	27.5444	-0.612354	0.30855	0.0401287	0.0665394	NonSgnf	NonSgnf	exclude	exclude
Ogfrl1	147.478	-0.612433	0.290356	0.0298025	0.0509384	NonSgnf	NonSgnf	exclude	exclude
LOC118237781	1.1447	-0.612466	1.0364	0.275432	0.357697	NonSgnf	NonSgnf	exclude	exclude
Ifnlr1	193.873	-0.612801	0.302532	0.0364403	0.0610598	NonSgnf	NonSgnf	exclude	exclude
LOC103161053	28.9366	-0.613201	0.300426	0.0351132	0.059126	NonSgnf	NonSgnf	exclude	exclude
Smap1	876.792	-0.613306	0.110526	2.51401e-08	1.01491e-07	Sgnf	DOWN	exclude	exclude
Efl1	1011.07	-0.61342	0.197948	0.00168241	0.00368154	Sgnf	DOWN	exclude	exclude
Znf202	88.3269	-0.613454	0.228348	0.00622548	0.0122587	Sgnf	DOWN	exclude	exclude
Spn	1112.61	-0.613627	0.175284	0.000403008	0.000971445	Sgnf	DOWN	exclude	exclude
Xrn1	731.334	-0.613815	0.156934	7.99204e-05	0.000213822	Sgnf	DOWN	exclude	exclude
Robo2	86.1385	-0.613923	0.270328	0.0198107	0.035222	Sgnf	DOWN	exclude	exclude
novel.1374	17.0639	-0.614031	0.573861	0.224583	0.301586	NonSgnf	NonSgnf	exclude	exclude
Ptp4a3	243.693	-0.61406	0.158891	9.68082e-05	0.000255792	Sgnf	DOWN	exclude	exclude
Tsku	473.989	-0.61422	0.189263	0.00101697	0.00230216	Sgnf	DOWN	exclude	exclude
Slc11a2	333.743	-0.614326	0.236306	0.00803121	0.0155108	Sgnf	DOWN	exclude	exclude
Stk10	983.601	-0.61437	0.222498	0.00496723	0.00998741	Sgnf	DOWN	exclude	exclude
novel.695	3.84778	-0.614421	0.79846	0.308102	0.392828	NonSgnf	NonSgnf	exclude	exclude
C6H19orf48	1788.5	-0.614741	0.196966	0.00156007	0.00343166	Sgnf	DOWN	exclude	exclude
Rrm2	4643.23	-0.614927	0.168262	0.000223854	0.000561496	Sgnf	DOWN	exclude	exclude
Efna4	46.6774	-0.61517	0.281148	0.0244733	0.0425387	Sgnf	DOWN	exclude	exclude
Tex30	296.458	-0.615395	0.185744	0.000799704	0.00184285	Sgnf	DOWN	exclude	exclude
Fbrs	322.6	-0.615591	0.158435	8.88405e-05	0.000236048	Sgnf	DOWN	exclude	exclude
Mmachc	488.893	-0.615864	0.209218	0.0028018	0.00589664	Sgnf	DOWN	exclude	exclude
Armc7	670.475	-0.616119	0.179571	0.000521426	0.00123713	Sgnf	DOWN	exclude	exclude
LOC118237814	2.68064	-0.616193	0.843635	0.311648	0.396455	NonSgnf	NonSgnf	exclude	exclude
Nek1	423.703	-0.616775	0.216205	0.00373859	0.00767292	Sgnf	DOWN	exclude	exclude
LOC113832497	10.2621	-0.61686	0.53548	0.199174	0.272147	NonSgnf	NonSgnf	exclude	exclude
LOC107978485	4.39094	-0.616969	0.781453	0.303127	0.387575	NonSgnf	NonSgnf	exclude	exclude
Tdg	2220.87	-0.617067	0.0986613	3.48933e-10	1.72278e-09	Sgnf	DOWN	exclude	exclude
Zc3h14	1447.44	-0.617131	0.103273	2.00226e-09	9.13375e-09	Sgnf	DOWN	exclude	exclude
Rsrp1	738.676	-0.617188	0.169858	0.00024262	0.000605379	Sgnf	DOWN	exclude	exclude
Uba3	1369.69	-0.617847	0.0978091	2.33332e-10	1.17346e-09	Sgnf	DOWN	exclude	exclude
Asb14	4.64291	-0.618729	0.630265	0.25073	0.330981	NonSgnf	NonSgnf	exclude	exclude
Nfx1	1694.63	-0.619224	0.176179	0.000381386	0.000923013	Sgnf	DOWN	exclude	exclude
Csrnp2	189.422	-0.619293	0.168342	0.000203249	0.000513654	Sgnf	DOWN	exclude	exclude
Ncor1	3511.23	-0.619894	0.165661	0.00015838	0.000406441	Sgnf	DOWN	exclude	exclude
LOC100755302	3.74796	-0.619897	0.877728	0.309441	0.394147	NonSgnf	NonSgnf	exclude	exclude
LOC113836543	9.46945	-0.620034	0.529365	0.192961	0.264687	NonSgnf	NonSgnf	exclude	exclude
S1pr4	1.34241	-0.62008	0.941441	0.302688	0.387151	NonSgnf	NonSgnf	exclude	exclude
novel.1527	1.04609	-0.620108	1.04519	0.265009	0.346521	NonSgnf	NonSgnf	exclude	exclude
Gpatch2	218.061	-0.620598	0.177089	0.000396184	0.000956524	Sgnf	DOWN	exclude	exclude
Commd5	346.766	-0.620634	0.129345	1.39333e-06	4.59539e-06	Sgnf	DOWN	exclude	exclude
Azi2	596.705	-0.620742	0.138126	6.07932e-06	1.8708e-05	Sgnf	DOWN	exclude	exclude
Mmab	340.01	-0.620981	0.230127	0.00598478	0.0118298	Sgnf	DOWN	exclude	exclude
Sertad1	259.32	-0.622126	0.186904	0.000754293	0.00174395	Sgnf	DOWN	exclude	exclude
LOC100757974	1.10309	-0.622135	0.98244	0.290635	0.374193	NonSgnf	NonSgnf	exclude	exclude
Pdgfa	129.467	-0.622207	0.213728	0.0030991	0.0064697	Sgnf	DOWN	exclude	exclude
Plekhb2	1790.08	-0.622597	0.106559	4.47592e-09	1.96174e-08	Sgnf	DOWN	exclude	exclude
Ddx18	2188.97	-0.623064	0.131937	2.02634e-06	6.57063e-06	Sgnf	DOWN	exclude	exclude
Heatr1	1817.85	-0.623439	0.134743	3.22642e-06	1.02294e-05	Sgnf	DOWN	exclude	exclude
Ttc26	281.829	-0.623442	0.200039	0.00157712	0.00346622	Sgnf	DOWN	exclude	exclude
Paics	3559.98	-0.623698	0.143016	1.12386e-05	3.35195e-05	Sgnf	DOWN	exclude	exclude
LOC113832788	12.054	-0.623755	0.541545	0.198005	0.270815	NonSgnf	NonSgnf	exclude	exclude
Carnmt1	312.036	-0.623846	0.160698	8.97244e-05	0.000238152	Sgnf	DOWN	exclude	exclude
novel.1497	14.0541	-0.623902	0.458768	0.141748	0.202977	NonSgnf	NonSgnf	exclude	exclude
Pwp2	1426.86	-0.624325	0.118518	1.20167e-07	4.48715e-07	Sgnf	DOWN	exclude	exclude
Rnf41	562.637	-0.624977	0.161927	9.83251e-05	0.000259459	Sgnf	DOWN	exclude	exclude
Pomk	127.137	-0.625094	0.165936	0.00014293	0.000369201	Sgnf	DOWN	exclude	exclude
novel.327	737.953	-0.625187	0.171344	0.000227894	0.000570996	Sgnf	DOWN	exclude	exclude
Dctn4	1426.57	-0.625588	0.129186	1.1136e-06	3.71474e-06	Sgnf	DOWN	exclude	exclude
Pbdc1	603.108	-0.626226	0.148418	2.12367e-05	6.12123e-05	Sgnf	DOWN	exclude	exclude
Akt3	718.526	-0.626265	0.210133	0.00247534	0.00527144	Sgnf	DOWN	exclude	exclude
Stk38l	279.37	-0.626272	0.274933	0.0193312	0.0344745	Sgnf	DOWN	exclude	exclude
LOC100763657	5.02328	-0.626817	0.809414	0.300058	0.384494	NonSgnf	NonSgnf	exclude	exclude
LOC103161106	16.3936	-0.627322	0.502524	0.170144	0.237646	NonSgnf	NonSgnf	exclude	exclude
Nsd3	1137.45	-0.627391	0.136926	3.99514e-06	1.25524e-05	Sgnf	DOWN	exclude	exclude
Dock5	1325.54	-0.627432	0.190874	0.000872036	0.00199855	Sgnf	DOWN	exclude	exclude
Morf4l2	5531.85	-0.627528	0.1452	1.34107e-05	3.96649e-05	Sgnf	DOWN	exclude	exclude
novel.1768	75.5098	-0.627536	0.228093	0.00508692	0.0102133	Sgnf	DOWN	exclude	exclude
Nnt	446.347	-0.627556	0.156525	5.2702e-05	0.000144327	Sgnf	DOWN	exclude	exclude
Alcam	1851.25	-0.627882	0.167018	0.000147212	0.000379664	Sgnf	DOWN	exclude	exclude
LOC107977453	134.248	-0.627933	0.172669	0.000238527	0.000595823	Sgnf	DOWN	exclude	exclude
LOC103162162	358.363	-0.629005	0.229896	0.00532269	0.0106477	Sgnf	DOWN	exclude	exclude
Med6	405.619	-0.62908	0.21703	0.00321504	0.00667941	Sgnf	DOWN	exclude	exclude
LOC107978927	1.63681	-0.629153	0.993157	0.281701	0.364452	NonSgnf	NonSgnf	exclude	exclude
LOC100771161	503.695	-0.62928	0.204136	0.00176296	0.00384201	Sgnf	DOWN	exclude	exclude
LOC113833231	2.47332	-0.630024	0.892121	0.301089	0.385597	NonSgnf	NonSgnf	exclude	exclude
Tmem220	120.982	-0.630195	0.220225	0.00361177	0.00743285	Sgnf	DOWN	exclude	exclude
novel.1742	22.4985	-0.630688	0.397406	0.0929527	0.140621	NonSgnf	NonSgnf	exclude	exclude
Elk3	993.982	-0.63069	0.230407	0.00529816	0.0106034	Sgnf	DOWN	exclude	exclude
Nek4	167.207	-0.631686	0.262817	0.0138048	0.0254173	Sgnf	DOWN	exclude	exclude
Dph2	415.062	-0.631691	0.18914	0.000721169	0.00167291	Sgnf	DOWN	exclude	exclude
LOC103160383	28.236	-0.631869	0.468447	0.143595	0.205329	NonSgnf	NonSgnf	exclude	exclude
novel.1479	371.702	-0.631956	0.221769	0.00374668	0.00768844	Sgnf	DOWN	exclude	exclude
LOC103163930	4.48294	-0.631991	0.746732	0.283654	0.366508	NonSgnf	NonSgnf	exclude	exclude
Tmem178b	6.47846	-0.632009	0.695488	0.267806	0.349497	NonSgnf	NonSgnf	exclude	exclude
LOC118238292	15.4907	-0.632087	0.401441	0.0951415	0.143561	NonSgnf	NonSgnf	exclude	exclude
Kdm1b	739.276	-0.632238	0.140983	6.32299e-06	1.93919e-05	Sgnf	DOWN	exclude	exclude
Tmem17	10.3778	-0.632349	0.450578	0.130578	0.188818	NonSgnf	NonSgnf	exclude	exclude
LOC118240025	40.9524	-0.632435	0.400807	0.094502	0.1427	NonSgnf	NonSgnf	exclude	exclude
Mcm9	209.332	-0.632521	0.189761	0.000738062	0.00170859	Sgnf	DOWN	exclude	exclude
LOC113830959	0.666034	-0.632571	1.04894	0.253853	#N/A	NonSgnf	NonSgnf	exclude	exclude
Kdm4c	317.149	-0.632579	0.18959	0.000729305	0.00169005	Sgnf	DOWN	exclude	exclude
Mcm2	3015.78	-0.632675	0.139903	5.29299e-06	1.64222e-05	Sgnf	DOWN	exclude	exclude
Cage1	3.88171	-0.632973	0.672993	0.258595	0.339588	NonSgnf	NonSgnf	exclude	exclude
Sec23b	2315.93	-0.633398	0.116245	4.39557e-08	1.72939e-07	Sgnf	DOWN	exclude	exclude
Plekhh2	12.7145	-0.633477	0.589687	0.219018	0.29523	NonSgnf	NonSgnf	exclude	exclude
Pglyrp2	2.94777	-0.633516	0.883307	0.298826	0.383267	NonSgnf	NonSgnf	exclude	exclude
novel.1493	1129.38	-0.63353	0.148086	1.62846e-05	4.7582e-05	Sgnf	DOWN	exclude	exclude
Utp18	946.788	-0.633744	0.121991	1.77322e-07	6.4783e-07	Sgnf	DOWN	exclude	exclude
Znf212	441.496	-0.633939	0.205275	0.00172622	0.00376786	Sgnf	DOWN	exclude	exclude
Kat2b	505.135	-0.634391	0.178347	0.000322679	0.000788414	Sgnf	DOWN	exclude	exclude
Cd72	3.03248	-0.634563	0.69924	0.267203	0.348835	NonSgnf	NonSgnf	exclude	exclude
Cpsf7	1006.86	-0.634789	0.120191	1.10973e-07	4.16437e-07	Sgnf	DOWN	exclude	exclude
Fam187a	16.0751	-0.634998	0.405961	0.0968716	0.145952	NonSgnf	NonSgnf	exclude	exclude
B3glct	84.6548	-0.635017	0.448819	0.127707	0.185303	NonSgnf	NonSgnf	exclude	exclude
Atp7b	214.9	-0.635149	0.28358	0.021228	0.0374369	Sgnf	DOWN	exclude	exclude
Rbm26	729.838	-0.635414	0.127702	5.62268e-07	1.93293e-06	Sgnf	DOWN	exclude	exclude
Pgpep1l	2.74526	-0.635502	0.919905	0.29437	0.378518	NonSgnf	NonSgnf	exclude	exclude
Ubr3	1137.38	-0.635556	0.11898	7.97332e-08	3.03865e-07	Sgnf	DOWN	exclude	exclude
Sec24d	1057.24	-0.635568	0.16504	0.000101341	0.000266756	Sgnf	DOWN	exclude	exclude
Myo16	4.23458	-0.635796	0.794522	0.290965	0.374511	NonSgnf	NonSgnf	exclude	exclude
LOC113836317	1.285	-0.636021	1.0365	0.25798	0.338945	NonSgnf	NonSgnf	exclude	exclude
Ppm1a	1350.39	-0.636116	0.0994254	1.3658e-10	7.07918e-10	Sgnf	DOWN	exclude	exclude
Nsmaf	235.999	-0.636351	0.27751	0.0184799	0.0330834	Sgnf	DOWN	exclude	exclude
Asf1a	323.265	-0.636409	0.196651	0.00103854	0.00234688	Sgnf	DOWN	exclude	exclude
Zswim6	84.6944	-0.637041	0.233791	0.00548336	0.0109353	Sgnf	DOWN	exclude	exclude
Amotl1	3702.46	-0.637251	0.186139	0.000530626	0.00125797	Sgnf	DOWN	exclude	exclude
Mdm1	480.861	-0.63776	0.198649	0.00113521	0.00255228	Sgnf	DOWN	exclude	exclude
Fam104a	1053.57	-0.63814	0.111385	8.7364e-09	3.70616e-08	Sgnf	DOWN	exclude	exclude
LOC100764541	15.4425	-0.638501	0.40182	0.0921003	0.139518	NonSgnf	NonSgnf	exclude	exclude
novel.555	87.9965	-0.638709	0.269085	0.0149085	0.0272307	Sgnf	DOWN	exclude	exclude
Lrch1	54.3317	-0.638718	0.267987	0.0145218	0.0265835	Sgnf	DOWN	exclude	exclude
LOC118239218	125.54	-0.638721	0.236845	0.00595956	0.0117915	Sgnf	DOWN	exclude	exclude
Tram2	42.9042	-0.638784	0.342591	0.0518916	0.0838545	NonSgnf	NonSgnf	exclude	exclude
Pfdn2	1010.42	-0.638934	0.167252	0.000114674	0.000299848	Sgnf	DOWN	exclude	exclude
Disp1	310.544	-0.639311	0.169665	0.000141396	0.000365655	Sgnf	DOWN	exclude	exclude
novel.1441	17.8066	-0.639413	0.449863	0.125829	0.182813	NonSgnf	NonSgnf	exclude	exclude
Nolc1	5109.55	-0.639439	0.140217	4.40433e-06	1.37755e-05	Sgnf	DOWN	exclude	exclude
LOC100762270	111.385	-0.639479	0.218681	0.00294671	0.0061772	Sgnf	DOWN	exclude	exclude
novel.1180	3.15165	-0.639491	0.779231	0.285407	0.368352	NonSgnf	NonSgnf	exclude	exclude
Epdr1	351.293	-0.639757	0.121543	1.22029e-07	4.55e-07	Sgnf	DOWN	exclude	exclude
LOC100750381	656.079	-0.640056	0.242604	0.00708178	0.0138231	Sgnf	DOWN	exclude	exclude
Nts	1.00779	-0.640616	1.14307	0.181679	0.251323	NonSgnf	NonSgnf	exclude	exclude
Znf689	158.82	-0.640834	0.196017	0.00092277	0.00210338	Sgnf	DOWN	exclude	exclude
Tssk1b	10.4193	-0.641454	0.515407	0.16914	0.236474	NonSgnf	NonSgnf	exclude	exclude
LOC100765350	303.176	-0.64208	0.167349	0.000107042	0.000281069	Sgnf	DOWN	exclude	exclude
Srcap	953.044	-0.642268	0.17852	0.000275224	0.000679947	Sgnf	DOWN	exclude	exclude
novel.1619	14.132	-0.642533	0.457392	0.129269	0.187252	NonSgnf	NonSgnf	exclude	exclude
Pogk	399.905	-0.642569	0.136195	2.05219e-06	6.64971e-06	Sgnf	DOWN	exclude	exclude
LOC113834348	1.16271	-0.642625	1.07097	0.233789	0.312021	NonSgnf	NonSgnf	exclude	exclude
LOC100767155	3.78409	-0.642691	0.874933	0.292107	0.375901	NonSgnf	NonSgnf	exclude	exclude
Rrn3	1334.04	-0.64286	0.136284	2.06146e-06	6.67855e-06	Sgnf	DOWN	exclude	exclude
Cav2	1608.44	-0.643485	0.191453	0.00066414	0.00154775	Sgnf	DOWN	exclude	exclude
Med22	248.394	-0.643617	0.193319	0.000744452	0.0017225	Sgnf	DOWN	exclude	exclude
Mfsd9	382.075	-0.643637	0.165456	8.60115e-05	0.000228867	Sgnf	DOWN	exclude	exclude
LOC103160221	44.275	-0.643889	0.331059	0.0431737	0.0710602	NonSgnf	NonSgnf	exclude	exclude
Men1	764.747	-0.644009	0.137165	2.29397e-06	7.39741e-06	Sgnf	DOWN	exclude	exclude
Crtc3	350.26	-0.644452	0.200283	0.00110339	0.00248321	Sgnf	DOWN	exclude	exclude
Chtf8	162.704	-0.644509	0.165303	8.28865e-05	0.000221365	Sgnf	DOWN	exclude	exclude
novel.678	256.289	-0.644932	0.349889	0.0541781	0.0871296	NonSgnf	NonSgnf	exclude	exclude
Ankib1	1113.86	-0.645496	0.145743	8.13799e-06	2.46618e-05	Sgnf	DOWN	exclude	exclude
LOC100774954	15.9728	-0.645511	0.49367	0.152235	0.216081	NonSgnf	NonSgnf	exclude	exclude
novel.1446	1.84168	-0.64567	0.953374	0.280898	0.363622	NonSgnf	NonSgnf	exclude	exclude
Tut1	487.679	-0.646518	0.138503	2.61671e-06	8.37996e-06	Sgnf	DOWN	exclude	exclude
Degs1	1122.84	-0.646615	0.119998	6.11895e-08	2.37188e-07	Sgnf	DOWN	exclude	exclude
LOC100765287	58.3285	-0.646782	0.328741	0.0409259	0.0677237	NonSgnf	NonSgnf	exclude	exclude
Dld	2807.82	-0.646824	0.138509	2.59069e-06	8.30245e-06	Sgnf	DOWN	exclude	exclude
Slc1a3	2566.08	-0.647382	0.121698	8.9558e-08	3.39579e-07	Sgnf	DOWN	exclude	exclude
LOC118238113	0.99665	-0.647627	1.00601	0.26332	0.344661	NonSgnf	NonSgnf	exclude	exclude
Vps13a	988.723	-0.647662	0.222851	0.00310789	0.00648582	Sgnf	DOWN	exclude	exclude
Usp8	1439.94	-0.647749	0.118431	3.88835e-08	1.53953e-07	Sgnf	DOWN	exclude	exclude
Dusp4	707.596	-0.647886	0.267712	0.0130799	0.0242081	Sgnf	DOWN	exclude	exclude
Med23	438.326	-0.647933	0.149433	1.24575e-05	3.69907e-05	Sgnf	DOWN	exclude	exclude
LOC100762436	1.18749	-0.648014	1.04073	0.2473	0.327311	NonSgnf	NonSgnf	exclude	exclude
Fry	951.065	-0.648729	0.171431	0.000131949	0.000342426	Sgnf	DOWN	exclude	exclude
LOC100762786	301.101	-0.648826	0.149539	1.22893e-05	3.6521e-05	Sgnf	DOWN	exclude	exclude
Appl1	638.392	-0.648854	0.128816	4.06551e-07	1.4178e-06	Sgnf	DOWN	exclude	exclude
LOC113836952	1.2539	-0.648863	0.994157	0.266848	0.348442	NonSgnf	NonSgnf	exclude	exclude
LOC100764551	43.3345	-0.648917	0.337136	0.0450611	0.0738246	NonSgnf	NonSgnf	exclude	exclude
Maco1	466.976	-0.649086	0.170258	0.000117771	0.000307368	Sgnf	DOWN	exclude	exclude
Selenot	1221.8	-0.649204	0.116799	2.34516e-08	9.50558e-08	Sgnf	DOWN	exclude	exclude
Dkc1	3174.87	-0.649302	0.155537	2.55886e-05	7.29433e-05	Sgnf	DOWN	exclude	exclude
novel.855	12.1869	-0.649395	0.534369	0.17581	0.244615	NonSgnf	NonSgnf	exclude	exclude
Wdr35	569.857	-0.649417	0.138674	2.42714e-06	7.80044e-06	Sgnf	DOWN	exclude	exclude
Zc3h11a	1344.32	-0.649602	0.146447	7.87245e-06	2.38931e-05	Sgnf	DOWN	exclude	exclude
novel.1536	50.2442	-0.64974	0.280323	0.0171891	0.0309685	Sgnf	DOWN	exclude	exclude
Skap2	707.563	-0.649835	0.179331	0.000248157	0.000618428	Sgnf	DOWN	exclude	exclude
Psme3	3606.15	-0.6499	0.199464	0.000955005	0.00217194	Sgnf	DOWN	exclude	exclude
Fam219a	68.0126	-0.650045	0.295874	0.0234643	0.0409975	Sgnf	DOWN	exclude	exclude
Rnf170	239.901	-0.650498	0.191557	0.000583331	0.00137287	Sgnf	DOWN	exclude	exclude
LOC113834531	33.8803	-0.650723	0.403374	0.0871047	0.132862	NonSgnf	NonSgnf	exclude	exclude
LOC100750921	9.55214	-0.65081	0.543168	0.180219	0.249695	NonSgnf	NonSgnf	exclude	exclude
LOC113834382	108.155	-0.650927	0.344403	0.0486694	0.0791063	NonSgnf	NonSgnf	exclude	exclude
Tmem51	586.386	-0.651047	0.162196	5.10957e-05	0.00014031	Sgnf	DOWN	exclude	exclude
Pigv	265.952	-0.651227	0.133779	9.68269e-07	3.24548e-06	Sgnf	DOWN	exclude	exclude
Ankle2	521.756	-0.651432	0.15111	1.39257e-05	4.11008e-05	Sgnf	DOWN	exclude	exclude
Rrp15	1007.09	-0.651523	0.152447	1.64634e-05	4.80659e-05	Sgnf	DOWN	exclude	exclude
novel.747	1.09595	-0.651749	1.07251	0.226672	0.303918	NonSgnf	NonSgnf	exclude	exclude
Serinc5	550.702	-0.652158	0.227043	0.00345155	0.00712987	Sgnf	DOWN	exclude	exclude
Bub3	3139.39	-0.652195	0.159844	3.84984e-05	0.000107444	Sgnf	DOWN	exclude	exclude
Ero1a	1463.9	-0.652735	0.221821	0.00275904	0.00581746	Sgnf	DOWN	exclude	exclude
Mical3	1119.38	-0.652967	0.220693	0.00261919	0.00554455	Sgnf	DOWN	exclude	exclude
Dynll2	338.266	-0.653352	0.151244	1.33648e-05	3.95419e-05	Sgnf	DOWN	exclude	exclude
Cep20	628.989	-0.653664	0.126479	2.02873e-07	7.35246e-07	Sgnf	DOWN	exclude	exclude
Asap1	139.903	-0.654072	0.221069	0.00261799	0.00554264	Sgnf	DOWN	exclude	exclude
Tmem52b	7.92788	-0.654082	0.627469	0.223358	0.300187	NonSgnf	NonSgnf	exclude	exclude
LOC100765867	1.93071	-0.654092	0.869516	0.283698	0.366512	NonSgnf	NonSgnf	exclude	exclude
novel.1002	6.50337	-0.654298	0.593283	0.206149	0.28045	NonSgnf	NonSgnf	exclude	exclude
novel.1818	4.23738	-0.654363	0.734516	0.263663	0.34506	NonSgnf	NonSgnf	exclude	exclude
LOC107977420	1.27886	-0.654548	1.00854	0.25738	0.338279	NonSgnf	NonSgnf	exclude	exclude
LOC100754226	559.005	-0.654618	0.253882	0.00836068	0.0160871	Sgnf	DOWN	exclude	exclude
Mypn	0.738807	-0.65467	1.05647	0.234226	#N/A	NonSgnf	NonSgnf	exclude	exclude
LOC103159227	5.97926	-0.654734	0.763371	0.270739	0.352765	NonSgnf	NonSgnf	exclude	exclude
LOC103161318	1.68048	-0.654916	0.961495	0.272245	0.354294	NonSgnf	NonSgnf	exclude	exclude
Kif20a	1873.82	-0.654921	0.197165	0.000760667	0.00175845	Sgnf	DOWN	exclude	exclude
Med17	600.841	-0.654945	0.146967	7.13236e-06	2.17746e-05	Sgnf	DOWN	exclude	exclude
LOC113830642	6.45884	-0.655004	0.601803	0.210084	0.285023	NonSgnf	NonSgnf	exclude	exclude
LOC118239186	2.13968	-0.655039	0.847716	0.282434	0.365244	NonSgnf	NonSgnf	exclude	exclude
LOC118239094	39.1863	-0.655318	0.322929	0.0352376	0.0592748	NonSgnf	NonSgnf	exclude	exclude
Jak1	4329.29	-0.65546	0.205489	0.00120874	0.00270584	Sgnf	DOWN	exclude	exclude
Tiam1	264.364	-0.655495	0.22662	0.00323353	0.00671397	Sgnf	DOWN	exclude	exclude
Pak1ip1	1055.49	-0.655533	0.202204	0.00100825	0.00228415	Sgnf	DOWN	exclude	exclude
novel.1357	1.18057	-0.655557	0.964043	0.271144	0.353165	NonSgnf	NonSgnf	exclude	exclude
Nif3l1	467.651	-0.655824	0.174443	0.00014513	0.000374508	Sgnf	DOWN	exclude	exclude
Cdca5	859.034	-0.65611	0.177496	0.000186279	0.000473741	Sgnf	DOWN	exclude	exclude
Slc2a1	764.161	-0.656118	0.462658	0.124936	0.181764	NonSgnf	NonSgnf	exclude	exclude
LOC103158980	11.9894	-0.65625	0.484346	0.139391	0.199998	NonSgnf	NonSgnf	exclude	exclude
LOC103158796	11.7127	-0.656428	0.59748	0.206867	0.281216	NonSgnf	NonSgnf	exclude	exclude
LOC100772420	33.8615	-0.656777	0.32754	0.0372617	0.0622863	NonSgnf	NonSgnf	exclude	exclude
Plekho2	308.069	-0.657022	0.191508	0.000511608	0.00121543	Sgnf	DOWN	exclude	exclude
LOC100755927	265.292	-0.657092	0.192507	0.000545403	0.00129064	Sgnf	DOWN	exclude	exclude
Abcc2	292.45	-0.65714	0.157201	2.48658e-05	7.10059e-05	Sgnf	DOWN	exclude	exclude
Nap1l1	4143.19	-0.657186	0.0950698	4.08724e-12	2.52111e-11	Sgnf	DOWN	exclude	exclude
Dnajc21	613.866	-0.657221	0.136945	1.36382e-06	4.50708e-06	Sgnf	DOWN	exclude	exclude
LOC100762252	1.28522	-0.65749	0.998827	0.259008	0.339856	NonSgnf	NonSgnf	exclude	exclude
Orc6	403.743	-0.657543	0.152122	1.31815e-05	3.90253e-05	Sgnf	DOWN	exclude	exclude
Sephs1	798.972	-0.657573	0.145135	5.02489e-06	1.56225e-05	Sgnf	DOWN	exclude	exclude
Kdm5b	298.784	-0.657919	0.244607	0.00602483	0.0118998	Sgnf	DOWN	exclude	exclude
Fosl1	3723.81	-0.657993	0.368273	0.0607161	0.0963773	NonSgnf	NonSgnf	exclude	exclude
Abtb1	57.7077	-0.658124	0.386946	0.0726678	0.113021	NonSgnf	NonSgnf	exclude	exclude
Znf143	360.299	-0.65828	0.236998	0.00461909	0.00934134	Sgnf	DOWN	exclude	exclude
Hmgcll1	1.32644	-0.658415	0.976975	0.265547	0.347075	NonSgnf	NonSgnf	exclude	exclude
Atg16l1	608.605	-0.658557	0.144679	4.54471e-06	1.41954e-05	Sgnf	DOWN	exclude	exclude
novel.624	4.04208	-0.658666	0.769584	0.269246	0.351047	NonSgnf	NonSgnf	exclude	exclude
novel.1294	29.9508	-0.658755	0.374192	0.0641585	0.101274	NonSgnf	NonSgnf	exclude	exclude
LOC100760721	1.52251	-0.658816	0.94518	0.273057	0.355121	NonSgnf	NonSgnf	exclude	exclude
LOC107977561	5.71219	-0.65954	0.659767	0.233806	0.312021	NonSgnf	NonSgnf	exclude	exclude
Ldlrad4	13.3472	-0.659553	0.519916	0.160252	0.225744	NonSgnf	NonSgnf	exclude	exclude
Kat14	355.818	-0.659978	0.242087	0.00539442	0.0107758	Sgnf	DOWN	exclude	exclude
Pcyt1a	416.755	-0.660041	0.126885	1.68796e-07	6.18679e-07	Sgnf	DOWN	exclude	exclude
Ttll12	3475.13	-0.660239	0.116521	1.25011e-08	5.19492e-08	Sgnf	DOWN	exclude	exclude
Hjurp	659.003	-0.660469	0.194992	0.000599024	0.0014065	Sgnf	DOWN	exclude	exclude
Kctd5	947.55	-0.660668	0.131919	4.69915e-07	1.62812e-06	Sgnf	DOWN	exclude	exclude
LOC100768810	111.649	-0.6607	0.28077	0.0155549	0.0282802	Sgnf	DOWN	exclude	exclude
Gin1	191.078	-0.660909	0.152571	1.26137e-05	3.74481e-05	Sgnf	DOWN	exclude	exclude
LOC113830872	5.24433	-0.661239	0.769492	0.267362	0.348968	NonSgnf	NonSgnf	exclude	exclude
Cd28	5.44176	-0.66134	0.882928	0.278216	0.360742	NonSgnf	NonSgnf	exclude	exclude
LOC103159145	151.583	-0.661449	0.189853	0.000419125	0.00100868	Sgnf	DOWN	exclude	exclude
LOC100768330	19.4387	-0.661632	0.390798	0.0736591	0.114376	NonSgnf	NonSgnf	exclude	exclude
Camsap1	683.782	-0.662023	0.14181	2.59113e-06	8.30245e-06	Sgnf	DOWN	exclude	exclude
Rhog	622	-0.662221	0.139897	1.88248e-06	6.12279e-06	Sgnf	DOWN	exclude	exclude
Znf366	1.02914	-0.662306	0.968173	0.26524	0.346773	NonSgnf	NonSgnf	exclude	exclude
LOC100762940	72.4701	-0.662474	0.250673	0.00690473	0.0135023	Sgnf	DOWN	exclude	exclude
LOC100760804	10.9858	-0.662517	0.44405	0.108809	0.161346	NonSgnf	NonSgnf	exclude	exclude
Cinp	498.417	-0.662621	0.125052	9.96624e-08	3.7594e-07	Sgnf	DOWN	exclude	exclude
Ctdspl	222.659	-0.662746	0.220429	0.00222954	0.00478117	Sgnf	DOWN	exclude	exclude
Arhgap23	329.79	-0.662894	0.171889	9.77626e-05	0.000258087	Sgnf	DOWN	exclude	exclude
Tapt1	637.108	-0.663237	0.190397	0.000419618	0.00100974	Sgnf	DOWN	exclude	exclude
LOC103160946	0.848807	-0.663374	1.08446	0.211531	0.286566	NonSgnf	NonSgnf	exclude	exclude
Atxn2	771.85	-0.663437	0.136019	9.16887e-07	3.0841e-06	Sgnf	DOWN	exclude	exclude
Lrr1	159.78	-0.663479	0.218313	0.00200255	0.00432101	Sgnf	DOWN	exclude	exclude
ND4L	4396.56	-0.663524	0.298545	0.0218244	0.0383803	Sgnf	DOWN	exclude	exclude
Prpf4b	1952.24	-0.663558	0.138372	1.38496e-06	4.57026e-06	Sgnf	DOWN	exclude	exclude
LOC118238050	7.99405	-0.663742	0.615746	0.211003	0.28598	NonSgnf	NonSgnf	exclude	exclude
Ppp2r2a	1938.17	-0.663995	0.19873	0.000706047	0.00164014	Sgnf	DOWN	exclude	exclude
LOC113832012	63.1295	-0.664115	0.288266	0.0176866	0.0317888	Sgnf	DOWN	exclude	exclude
LOC113831834	25.631	-0.664118	0.441782	0.106435	0.158306	NonSgnf	NonSgnf	exclude	exclude
Sptbn4	2.39506	-0.664268	0.828846	0.274364	0.356515	NonSgnf	NonSgnf	exclude	exclude
Fndc3a	392.441	-0.664966	0.247131	0.00598318	0.0118291	Sgnf	DOWN	exclude	exclude
LOC100765393	263.816	-0.665295	0.159647	2.62127e-05	7.45817e-05	Sgnf	DOWN	exclude	exclude
Usf1	532.685	-0.665508	0.109312	9.76724e-10	4.59083e-09	Sgnf	DOWN	exclude	exclude
LOC103159531	1.85837	-0.665737	1.00401	0.251303	0.331617	NonSgnf	NonSgnf	exclude	exclude
LOC103160181	152.204	-0.665744	0.221755	0.00225877	0.00484041	Sgnf	DOWN	exclude	exclude
Celf5	6.451	-0.665925	0.711687	0.248437	0.32848	NonSgnf	NonSgnf	exclude	exclude
Plpp7	48.0432	-0.666081	0.295499	0.0201012	0.0356755	Sgnf	DOWN	exclude	exclude
Dazap2	2185.51	-0.666603	0.100376	2.66403e-11	1.49367e-10	Sgnf	DOWN	exclude	exclude
Cdkl5	31.1457	-0.66707	0.487292	0.134895	0.194267	NonSgnf	NonSgnf	exclude	exclude
LOC100756827	78.9402	-0.667738	0.217934	0.00183998	0.00399593	Sgnf	DOWN	exclude	exclude
LOC113836830	8.86837	-0.668108	0.526932	0.159194	0.22448	NonSgnf	NonSgnf	exclude	exclude
Sypl1	1112.76	-0.668314	0.126362	1.04907e-07	3.94738e-07	Sgnf	DOWN	exclude	exclude
LOC103160836	4.87812	-0.668434	0.685907	0.237765	0.316495	NonSgnf	NonSgnf	exclude	exclude
novel.1741	3.73832	-0.668771	0.869915	0.273076	0.355121	NonSgnf	NonSgnf	exclude	exclude
novel.12	44.0936	-0.668901	0.351667	0.0468339	0.0764386	NonSgnf	NonSgnf	exclude	exclude
Polq	244.578	-0.668923	0.263603	0.00932022	0.0177729	Sgnf	DOWN	exclude	exclude
Mtmr9	843.459	-0.669152	0.1122	2.10123e-09	9.5635e-09	Sgnf	DOWN	exclude	exclude
LOC100752852	592.705	-0.669262	0.128735	1.70928e-07	6.25861e-07	Sgnf	DOWN	exclude	exclude
LOC118237888	133.507	-0.6696	0.271964	0.0115126	0.0215297	Sgnf	DOWN	exclude	exclude
Oxsm	132.923	-0.669788	0.182943	0.000212394	0.000534749	Sgnf	DOWN	exclude	exclude
Ccdc77	756.914	-0.670052	0.153442	1.07068e-05	3.20286e-05	Sgnf	DOWN	exclude	exclude
Axin1	937.348	-0.670159	0.114684	4.35766e-09	1.91203e-08	Sgnf	DOWN	exclude	exclude
Nelfa	708.824	-0.670344	0.0876428	1.73658e-14	1.3644e-13	Sgnf	DOWN	exclude	exclude
Krcc1	538.281	-0.670408	0.241849	0.00466764	0.00943215	Sgnf	DOWN	exclude	exclude
Cul4b	904.776	-0.670467	0.114556	4.1227e-09	1.81263e-08	Sgnf	DOWN	exclude	exclude
Rwdd4	959.805	-0.670697	0.147716	4.76866e-06	1.48564e-05	Sgnf	DOWN	exclude	exclude
LOC100767651	0.624059	-0.671232	1.09192	0.201767	#N/A	NonSgnf	NonSgnf	exclude	exclude
LOC100770451	510.801	-0.671281	0.181539	0.000183951	0.000468214	Sgnf	DOWN	exclude	exclude
LOC100773120	1.03017	-0.671299	1.04799	0.227724	0.305103	NonSgnf	NonSgnf	exclude	exclude
Pdss1	273.081	-0.671585	0.203439	0.000811409	0.00186788	Sgnf	DOWN	exclude	exclude
LOC100757671	214.747	-0.671619	0.182783	0.000201521	0.0005095	Sgnf	DOWN	exclude	exclude
LOC113831734	3.648	-0.671847	0.748962	0.254976	0.335558	NonSgnf	NonSgnf	exclude	exclude
Ankrd46	477.92	-0.672018	0.123729	4.76059e-08	1.8653e-07	Sgnf	DOWN	exclude	exclude
Dennd2b	621.15	-0.672133	0.144976	3.01402e-06	9.57949e-06	Sgnf	DOWN	exclude	exclude
Ttyh3	818.934	-0.67214	0.183881	0.000217052	0.000546022	Sgnf	DOWN	exclude	exclude
Zrsr2	312.934	-0.672477	0.12863	1.45777e-07	5.39659e-07	Sgnf	DOWN	exclude	exclude
Tigar	731.354	-0.672626	0.139096	1.12718e-06	3.75521e-06	Sgnf	DOWN	exclude	exclude
Socs7	648.705	-0.672873	0.148662	5.09581e-06	1.58348e-05	Sgnf	DOWN	exclude	exclude
Incenp	2042.51	-0.673034	0.19641	0.000515111	0.00122327	Sgnf	DOWN	exclude	exclude
Nampt	2083.94	-0.673227	0.161579	2.61943e-05	7.45527e-05	Sgnf	DOWN	exclude	exclude
Rgs7	143.246	-0.673428	0.240184	0.00422638	0.00860675	Sgnf	DOWN	exclude	exclude
Cenpq	256.639	-0.67377	0.205021	0.000854202	0.00196141	Sgnf	DOWN	exclude	exclude
Fam102a	308.418	-0.67386	0.195992	0.000493517	0.00117476	Sgnf	DOWN	exclude	exclude
Hprt1	728.551	-0.673877	0.140963	1.48435e-06	4.87869e-06	Sgnf	DOWN	exclude	exclude
Fam98a	1885.66	-0.67396	0.146227	3.43243e-06	1.08522e-05	Sgnf	DOWN	exclude	exclude
novel.148	6.99559	-0.674314	0.844761	0.268393	0.350125	NonSgnf	NonSgnf	exclude	exclude
LOC113830811	0.981132	-0.674342	0.982331	0.252767	0.333252	NonSgnf	NonSgnf	exclude	exclude
Ttf1	394.056	-0.674382	0.164743	3.59532e-05	0.000100605	Sgnf	DOWN	exclude	exclude
novel.221	5.83315	-0.674531	0.840401	0.267965	0.349654	NonSgnf	NonSgnf	exclude	exclude
Cbx7	388.526	-0.674644	0.162057	2.65875e-05	7.55649e-05	Sgnf	DOWN	exclude	exclude
Lypla2	114.039	-0.674756	0.197763	0.000543222	0.00128598	Sgnf	DOWN	exclude	exclude
Prr5l	28.3247	-0.67476	0.415028	0.0835267	0.128116	NonSgnf	NonSgnf	exclude	exclude
Rasl11a	58.6942	-0.674761	0.405704	0.0775361	0.119911	NonSgnf	NonSgnf	exclude	exclude
Cpeb3	57.6813	-0.675285	0.273129	0.0111516	0.0209085	Sgnf	DOWN	exclude	exclude
Cstf2	1650.01	-0.675296	0.103402	5.57275e-11	3.02073e-10	Sgnf	DOWN	exclude	exclude
Wwtr1	471.736	-0.675528	0.218588	0.00167708	0.00367101	Sgnf	DOWN	exclude	exclude
LOC113839284	227.203	-0.675552	0.189767	0.000312692	0.000765561	Sgnf	DOWN	exclude	exclude
Pabpn1	1880.94	-0.675683	0.0873143	8.57535e-15	6.98604e-14	Sgnf	DOWN	exclude	exclude
B3galnt2	511.874	-0.675916	0.206806	0.000909229	0.0020767	Sgnf	DOWN	exclude	exclude
Zbtb25	524.204	-0.676023	0.136999	6.81761e-07	2.32562e-06	Sgnf	DOWN	exclude	exclude
LOC100770072	25.2332	-0.676113	0.378692	0.0601518	0.0956073	NonSgnf	NonSgnf	exclude	exclude
novel.1782	3.19711	-0.67658	0.741186	0.249626	0.329787	NonSgnf	NonSgnf	exclude	exclude
LOC100769938	3.69071	-0.676614	0.782135	0.258954	0.339855	NonSgnf	NonSgnf	exclude	exclude
novel.1669	295.986	-0.676849	0.141985	1.58461e-06	5.18752e-06	Sgnf	DOWN	exclude	exclude
Ostm1	890.407	-0.676909	0.119679	1.31625e-08	5.46477e-08	Sgnf	DOWN	exclude	exclude
LOC118239101	2.16144	-0.67699	0.806955	0.26276	0.344078	NonSgnf	NonSgnf	exclude	exclude
Copb1	2856.57	-0.677149	0.10194	2.6226e-11	1.47272e-10	Sgnf	DOWN	exclude	exclude
Tacc1	1708.84	-0.677216	0.122035	2.43498e-08	9.85199e-08	Sgnf	DOWN	exclude	exclude
Rexo4	567.895	-0.67752	0.128494	1.14048e-07	4.27444e-07	Sgnf	DOWN	exclude	exclude
LOC100759171	13.4153	-0.677964	0.579963	0.183235	0.253196	NonSgnf	NonSgnf	exclude	exclude
Arhgef12	1949.28	-0.678	0.172047	6.85489e-05	0.0001849	Sgnf	DOWN	exclude	exclude
Npepps	1549.77	-0.678072	0.148627	4.284e-06	1.34204e-05	Sgnf	DOWN	exclude	exclude
Cptp	335.699	-0.678657	0.151578	6.3959e-06	1.95989e-05	Sgnf	DOWN	exclude	exclude
Ube2t	571.464	-0.678673	0.18767	0.000251568	0.00062581	Sgnf	DOWN	exclude	exclude
Niban1	760.693	-0.67894	0.501271	0.136863	0.196808	NonSgnf	NonSgnf	exclude	exclude
Gpatch1	91.6809	-0.678982	0.212265	0.00115743	0.00259739	Sgnf	DOWN	exclude	exclude
Ide	2352.64	-0.679283	0.132499	2.49903e-07	8.96185e-07	Sgnf	DOWN	exclude	exclude
Snx19	806.172	-0.679307	0.14201	1.45831e-06	4.79398e-06	Sgnf	DOWN	exclude	exclude
LOC100753702	1241.77	-0.679405	0.15118	5.91051e-06	1.82288e-05	Sgnf	DOWN	exclude	exclude
Mlkl	537.754	-0.679428	0.251458	0.00573992	0.0114043	Sgnf	DOWN	exclude	exclude
Cfap126	13.1299	-0.67953	0.492264	0.13089	0.189228	NonSgnf	NonSgnf	exclude	exclude
Ulk1	285.034	-0.67955	0.204324	0.000739892	0.00171239	Sgnf	DOWN	exclude	exclude
Txnip	4584.78	-0.679565	0.603005	0.194087	0.26604	NonSgnf	NonSgnf	exclude	exclude
Gfod2	156.374	-0.68019	0.196214	0.000442877	0.0010619	Sgnf	DOWN	exclude	exclude
LOC103164492	37.336	-0.680314	0.393675	0.0676455	0.106185	NonSgnf	NonSgnf	exclude	exclude
Ptpn13	388.473	-0.680405	0.201319	0.000609062	0.00142822	Sgnf	DOWN	exclude	exclude
Mtdh	2430.6	-0.680454	0.120996	1.58471e-08	6.53886e-08	Sgnf	DOWN	exclude	exclude
Trpc3	166.493	-0.680459	0.209802	0.000990314	0.00224653	Sgnf	DOWN	exclude	exclude
Slc31a1	387.162	-0.680583	0.122183	2.15797e-08	8.80396e-08	Sgnf	DOWN	exclude	exclude
LOC107978970	1.20435	-0.680618	0.959568	0.254597	0.33523	NonSgnf	NonSgnf	exclude	exclude
Cse1l	3533.18	-0.680668	0.180485	0.000136708	0.000354038	Sgnf	DOWN	exclude	exclude
Cipc	516.074	-0.680773	0.202328	0.000643007	0.00150276	Sgnf	DOWN	exclude	exclude
novel.959	330.156	-0.68089	0.234377	0.00306426	0.00639918	Sgnf	DOWN	exclude	exclude
Rita1	192.523	-0.680903	0.167043	3.86059e-05	0.000107695	Sgnf	DOWN	exclude	exclude
Myorg	28.0205	-0.680925	0.356916	0.0458756	0.0750232	NonSgnf	NonSgnf	exclude	exclude
Akap7	160.827	-0.680943	0.17868	0.000116563	0.000304349	Sgnf	DOWN	exclude	exclude
LOC100762271	92.723	-0.681092	0.227218	0.00227433	0.00486916	Sgnf	DOWN	exclude	exclude
Il1rl2	36.9071	-0.68153	0.419224	0.0831336	0.1276	NonSgnf	NonSgnf	exclude	exclude
Camlg	838.457	-0.681696	0.267701	0.00902255	0.0172507	Sgnf	DOWN	exclude	exclude
Phip	973.881	-0.682156	0.182355	0.000154273	0.000396238	Sgnf	DOWN	exclude	exclude
Hip1	1826.85	-0.682606	0.194906	0.000387268	0.000936245	Sgnf	DOWN	exclude	exclude
Prc1	2793.39	-0.682866	0.175243	8.208e-05	0.000219373	Sgnf	DOWN	exclude	exclude
Sema4f	154.821	-0.683091	0.222685	0.00180318	0.00392448	Sgnf	DOWN	exclude	exclude
Capza2	2566.56	-0.683104	0.107497	1.77229e-10	9.06929e-10	Sgnf	DOWN	exclude	exclude
LOC103162181	121.224	-0.683253	0.232457	0.00274368	0.00578778	Sgnf	DOWN	exclude	exclude
Mapk1	2583.61	-0.683457	0.104241	4.67165e-11	2.556e-10	Sgnf	DOWN	exclude	exclude
Ccdc182	0.902693	-0.683739	1.12257	0.173475	0.241831	NonSgnf	NonSgnf	exclude	exclude
Mphosph6	348.927	-0.683925	0.221403	0.00167719	0.00367101	Sgnf	DOWN	exclude	exclude
Sema4c	179.058	-0.684317	0.290537	0.0152526	0.0277865	Sgnf	DOWN	exclude	exclude
novel.1043	140.555	-0.684511	0.209292	0.000897914	0.00205293	Sgnf	DOWN	exclude	exclude
Pcdh1	6.19261	-0.6846	0.767772	0.250476	0.330694	NonSgnf	NonSgnf	exclude	exclude
Cops2	1672.73	-0.684738	0.125249	3.87263e-08	1.53398e-07	Sgnf	DOWN	exclude	exclude
Bora	282.311	-0.684992	0.194056	0.000348623	0.000847117	Sgnf	DOWN	exclude	exclude
Arhgef5	999.018	-0.685138	0.167578	3.65456e-05	0.000102183	Sgnf	DOWN	exclude	exclude
Ttc1	778.781	-0.685643	0.190254	0.000262983	0.000651967	Sgnf	DOWN	exclude	exclude
LOC103159422	1.41435	-0.685811	0.962942	0.250237	0.330468	NonSgnf	NonSgnf	exclude	exclude
Smarca5	4480.76	-0.68604	0.0943563	3.03171e-13	2.07735e-12	Sgnf	DOWN	exclude	exclude
LOC113835248	1.89067	-0.686244	0.926871	0.256876	0.337688	NonSgnf	NonSgnf	exclude	exclude
LOC100761853	1344.02	-0.686612	0.124027	2.61659e-08	1.05444e-07	Sgnf	DOWN	exclude	exclude
LOC100768787	958.372	-0.686736	0.155174	8.10122e-06	2.45545e-05	Sgnf	DOWN	exclude	exclude
LOC113834304	1.16333	-0.686748	1.00832	0.235425	0.313772	NonSgnf	NonSgnf	exclude	exclude
Armcx2	784.687	-0.686914	0.157235	1.05238e-05	3.14966e-05	Sgnf	DOWN	exclude	exclude
Arglu1	719.262	-0.687001	0.165116	2.66863e-05	7.581e-05	Sgnf	DOWN	exclude	exclude
Mib1	2000.44	-0.687152	0.164324	2.43394e-05	6.96015e-05	Sgnf	DOWN	exclude	exclude
LOC100772223	229.193	-0.687318	0.191634	0.000280684	0.000692155	Sgnf	DOWN	exclude	exclude
LOC118239869	36.1029	-0.687477	0.374233	0.053408	0.0860361	NonSgnf	NonSgnf	exclude	exclude
Mindy2	456.137	-0.687543	0.257775	0.00633514	0.0124543	Sgnf	DOWN	exclude	exclude
LOC113831166	3.30207	-0.687879	0.874242	0.259648	0.340569	NonSgnf	NonSgnf	exclude	exclude
Mterf4	251.318	-0.687941	0.142706	1.20625e-06	4.00978e-06	Sgnf	DOWN	exclude	exclude
Ube4b	2000.26	-0.688214	0.162123	1.83825e-05	5.33505e-05	Sgnf	DOWN	exclude	exclude
novel.1808	0.613633	-0.688565	1.09224	0.191197	#N/A	NonSgnf	NonSgnf	exclude	exclude
Usp2	7.01514	-0.689322	0.580484	0.176278	0.245117	NonSgnf	NonSgnf	exclude	exclude
Fbxo32	133.698	-0.689357	0.613396	0.192793	0.264507	NonSgnf	NonSgnf	exclude	exclude
novel.1770	7.95865	-0.689461	0.558324	0.16423	0.230452	NonSgnf	NonSgnf	exclude	exclude
Tpp2	1136.98	-0.689614	0.10095	7.12368e-12	4.26137e-11	Sgnf	DOWN	exclude	exclude
Ggt6	3.38646	-0.68971	0.863874	0.258356	0.33934	NonSgnf	NonSgnf	exclude	exclude
LOC118238114	0.881588	-0.689721	1.06567	0.206405	0.280714	NonSgnf	NonSgnf	exclude	exclude
Rftn2	300.924	-0.690007	0.236975	0.00298514	0.00624836	Sgnf	DOWN	exclude	exclude
LOC100759529	89.5893	-0.690124	0.23838	0.0031474	0.00655799	Sgnf	DOWN	exclude	exclude
Ago2	1700.66	-0.69017	0.117209	3.29406e-09	1.46502e-08	Sgnf	DOWN	exclude	exclude
Zdhhc7	718.53	-0.690698	0.124625	2.5202e-08	1.01711e-07	Sgnf	DOWN	exclude	exclude
Ranbp9	721.826	-0.690775	0.159241	1.20867e-05	3.59424e-05	Sgnf	DOWN	exclude	exclude
Rpa2	1867.51	-0.690846	0.164881	2.34235e-05	6.70883e-05	Sgnf	DOWN	exclude	exclude
Lrpprc	3325.45	-0.69166	0.0965392	6.59904e-13	4.36801e-12	Sgnf	DOWN	exclude	exclude
novel.917	429.059	-0.692179	0.190307	0.00023045	0.000576602	Sgnf	DOWN	exclude	exclude
Nepro	138.473	-0.692516	0.196893	0.000364161	0.000883095	Sgnf	DOWN	exclude	exclude
Ncapd3	1391.57	-0.692587	0.149049	2.83528e-06	9.03995e-06	Sgnf	DOWN	exclude	exclude
novel.1518	8.88155	-0.69267	0.677002	0.217893	0.293948	NonSgnf	NonSgnf	exclude	exclude
Twist1	653.518	-0.692854	0.16017	1.27592e-05	3.78369e-05	Sgnf	DOWN	exclude	exclude
Vamp7	437.545	-0.692878	0.150483	3.47678e-06	1.09866e-05	Sgnf	DOWN	exclude	exclude
Dhfr	703.587	-0.69366	0.201516	0.000481204	0.00114711	Sgnf	DOWN	exclude	exclude
Pex3	354.971	-0.693854	0.161968	1.54021e-05	4.51564e-05	Sgnf	DOWN	exclude	exclude
Ulk2	166.447	-0.694107	0.255076	0.00537322	0.0107358	Sgnf	DOWN	exclude	exclude
Uap1	3926.96	-0.69416	0.14749	2.11707e-06	6.85257e-06	Sgnf	DOWN	exclude	exclude
Brd7	1835.43	-0.694206	0.155279	6.54382e-06	2.0042e-05	Sgnf	DOWN	exclude	exclude
Slc18b1	719.454	-0.694341	0.148097	2.3125e-06	7.45319e-06	Sgnf	DOWN	exclude	exclude
Mthfr	53.0524	-0.694677	0.290429	0.0137426	0.0253106	Sgnf	DOWN	exclude	exclude
Hsp90aa1	21544	-0.694851	0.165718	2.30688e-05	6.61144e-05	Sgnf	DOWN	exclude	exclude
Cyth1	280.797	-0.695091	0.156526	7.51975e-06	2.28802e-05	Sgnf	DOWN	exclude	exclude
Il27	12.0686	-0.69531	0.552502	0.157462	0.222383	NonSgnf	NonSgnf	exclude	exclude
Ikbip	464.413	-0.695487	0.256787	0.0055785	0.0111055	Sgnf	DOWN	exclude	exclude
Polr1f	1064.83	-0.695528	0.135515	2.40412e-07	8.64204e-07	Sgnf	DOWN	exclude	exclude
LOC100772282	8.61238	-0.695585	0.626187	0.194768	0.266811	NonSgnf	NonSgnf	exclude	exclude
Adprh	4157.08	-0.695616	0.114896	1.18814e-09	5.53709e-09	Sgnf	DOWN	exclude	exclude
novel.1821	1.39602	-0.696054	1.01971	0.224814	0.301829	NonSgnf	NonSgnf	exclude	exclude
Avil	150.681	-0.696485	0.527537	0.142567	0.204037	NonSgnf	NonSgnf	exclude	exclude
Rars1	2438	-0.696709	0.133755	1.59706e-07	5.87981e-07	Sgnf	DOWN	exclude	exclude
LOC103162884	5.73725	-0.696923	0.801434	0.2482	0.328287	NonSgnf	NonSgnf	exclude	exclude
LOC103163142	36.2149	-0.697319	0.430419	0.0830618	0.127511	NonSgnf	NonSgnf	exclude	exclude
LOC118237783	1.79593	-0.697402	0.89781	0.252275	0.332741	NonSgnf	NonSgnf	exclude	exclude
LOC100773263	9.42412	-0.6978	0.472646	0.108859	0.161408	NonSgnf	NonSgnf	exclude	exclude
Hdac2	2384.23	-0.698274	0.137436	3.15621e-07	1.11879e-06	Sgnf	DOWN	exclude	exclude
Dars2	391.046	-0.698284	0.179573	8.41804e-05	0.000224549	Sgnf	DOWN	exclude	exclude
Rad54b	243.75	-0.698561	0.199014	0.000372792	0.000902696	Sgnf	DOWN	exclude	exclude
LOC100761611	32.9359	-0.698893	0.380685	0.053119	0.0856087	NonSgnf	NonSgnf	exclude	exclude
Kdm4a	1343.08	-0.699004	0.214503	0.000928978	0.00211673	Sgnf	DOWN	exclude	exclude
Slc1a5	665.299	-0.699042	0.2192	0.00118382	0.002653	Sgnf	DOWN	exclude	exclude
novel.245	57.0482	-0.699121	0.449397	0.0938976	0.141873	NonSgnf	NonSgnf	exclude	exclude
LOC113833920	1.32436	-0.699418	0.981306	0.236206	0.314652	NonSgnf	NonSgnf	exclude	exclude
LOC100759704	35.8402	-0.699643	0.319309	0.0231105	0.0404574	Sgnf	DOWN	exclude	exclude
LOC113833596	124.04	-0.700124	0.353061	0.038159	0.0636218	NonSgnf	NonSgnf	exclude	exclude
Traf3	780.52	-0.700197	0.12749	3.33352e-08	1.32798e-07	Sgnf	DOWN	exclude	exclude
Ppp1r2	1047.91	-0.700249	0.129015	4.79327e-08	1.8773e-07	Sgnf	DOWN	exclude	exclude
Hcfc1	2412.51	-0.700551	0.176628	6.09125e-05	0.000165188	Sgnf	DOWN	exclude	exclude
LOC113836699	10.3475	-0.700673	0.502014	0.125178	0.182043	NonSgnf	NonSgnf	exclude	exclude
LOC100771687	2.32287	-0.700758	0.876482	0.250852	0.33107	NonSgnf	NonSgnf	exclude	exclude
Znf691	132.137	-0.700789	0.244089	0.00337505	0.00698779	Sgnf	DOWN	exclude	exclude
Rpap2	246.691	-0.70112	0.162459	1.32969e-05	3.93541e-05	Sgnf	DOWN	exclude	exclude
Tnrc6b	318.734	-0.701973	0.207264	0.000586658	0.00137961	Sgnf	DOWN	exclude	exclude
Arhgap17	607.149	-0.702138	0.100753	2.68602e-12	1.69019e-11	Sgnf	DOWN	exclude	exclude
LOC100754572	381.557	-0.702198	0.194467	0.000253706	0.000630608	Sgnf	DOWN	exclude	exclude
Trappc8	1086.38	-0.702406	0.133561	1.21352e-07	4.52571e-07	Sgnf	DOWN	exclude	exclude
LOC113830843	5.83071	-0.702743	0.688264	0.215384	0.290938	NonSgnf	NonSgnf	exclude	exclude
LOC118239491	30.1813	-0.702793	0.428251	0.0793664	0.122367	NonSgnf	NonSgnf	exclude	exclude
Ccdc85c	719.323	-0.70348	0.155935	5.38091e-06	1.66778e-05	Sgnf	DOWN	exclude	exclude
Zfyve26	346	-0.704251	0.183866	0.000106499	0.000279684	Sgnf	DOWN	exclude	exclude
LOC103162177	64.3416	-0.704434	0.288501	0.0119299	0.0222411	Sgnf	DOWN	exclude	exclude
Rps6ka5	99.7018	-0.704628	0.29636	0.0141949	0.0260508	Sgnf	DOWN	exclude	exclude
C8H2orf42	202.529	-0.704692	0.273771	0.00822816	0.0158473	Sgnf	DOWN	exclude	exclude
Vav2	94.5834	-0.704839	0.242403	0.00299827	0.00627223	Sgnf	DOWN	exclude	exclude
Iqsec1	75.2173	-0.704991	0.208797	0.000608257	0.0014267	Sgnf	DOWN	exclude	exclude
Kansl2	750.661	-0.705092	0.134455	1.31455e-07	4.88637e-07	Sgnf	DOWN	exclude	exclude
Got1	1856.31	-0.705239	0.172771	3.71964e-05	0.000103907	Sgnf	DOWN	exclude	exclude
Ccnt1	154.221	-0.705377	0.233096	0.00204285	0.00440167	Sgnf	DOWN	exclude	exclude
novel.43	15.0338	-0.705483	0.44135	0.0860852	0.131473	NonSgnf	NonSgnf	exclude	exclude
Cnnm3	329.617	-0.705897	0.211004	0.000679966	0.001583	Sgnf	DOWN	exclude	exclude
Lgsn	8.33765	-0.706141	0.65262	0.199502	0.272534	NonSgnf	NonSgnf	exclude	exclude
Elmo1	249.369	-0.706277	0.185103	0.000112884	0.000295338	Sgnf	DOWN	exclude	exclude
Tcf4	367.41	-0.706328	0.163897	1.36301e-05	4.02941e-05	Sgnf	DOWN	exclude	exclude
LOC103164305	16.482	-0.706432	0.488358	0.113988	0.167994	NonSgnf	NonSgnf	exclude	exclude
Kiaa1549	230.988	-0.706443	0.281969	0.00998537	0.0189118	Sgnf	DOWN	exclude	exclude
Dis3	489.612	-0.706463	0.202212	0.000394759	0.000953465	Sgnf	DOWN	exclude	exclude
Nsd1	1466.42	-0.706499	0.152894	3.18927e-06	1.01205e-05	Sgnf	DOWN	exclude	exclude
LOC100752764	1.55203	-0.706789	1.00904	0.222172	0.298881	NonSgnf	NonSgnf	exclude	exclude
LOC100753720	47.4396	-0.707033	0.378917	0.0494587	0.0802495	NonSgnf	NonSgnf	exclude	exclude
novel.1773	82.8309	-0.707064	0.339709	0.0301181	0.0514128	NonSgnf	NonSgnf	exclude	exclude
Tes	1401.26	-0.707129	0.18916	0.000153802	0.000395141	Sgnf	DOWN	exclude	exclude
Map3k20	410.331	-0.707861	0.141737	4.93422e-07	1.7076e-06	Sgnf	DOWN	exclude	exclude
LOC100752468	16.877	-0.70787	0.441689	0.0852308	0.130377	NonSgnf	NonSgnf	exclude	exclude
Lrch3	185.765	-0.708394	0.211183	0.000657423	0.00153348	Sgnf	DOWN	exclude	exclude
Pnrc1	211.875	-0.708593	0.51264	0.127179	0.184561	NonSgnf	NonSgnf	exclude	exclude
Eogt	350.541	-0.708636	0.202813	0.000393755	0.000951167	Sgnf	DOWN	exclude	exclude
Akna	43.5738	-0.708832	0.293897	0.0129081	0.0239278	Sgnf	DOWN	exclude	exclude
Egr3	10.922	-0.709095	0.576646	0.16222	0.228091	NonSgnf	NonSgnf	exclude	exclude
Aak1	924.929	-0.709116	0.212523	0.00070045	0.00162797	Sgnf	DOWN	exclude	exclude
Slc39a14	312.097	-0.709167	0.16271	1.09013e-05	3.25566e-05	Sgnf	DOWN	exclude	exclude
Hspa14	671.32	-0.709507	0.162091	1.00045e-05	3.00117e-05	Sgnf	DOWN	exclude	exclude
LOC100772945	1.09501	-0.709681	1.05008	0.202505	0.276116	NonSgnf	NonSgnf	exclude	exclude
Polh	363.802	-0.709694	0.184933	0.000103071	0.000271153	Sgnf	DOWN	exclude	exclude
LOC118237790	7.06707	-0.709709	0.530552	0.136847	0.1968	NonSgnf	NonSgnf	exclude	exclude
LOC113831430	6.64129	-0.709715	0.607729	0.177301	0.246183	NonSgnf	NonSgnf	exclude	exclude
Sestd1	1187.84	-0.709926	0.129572	3.57294e-08	1.41868e-07	Sgnf	DOWN	exclude	exclude
Ankrd28	1473.24	-0.710511	0.185824	0.000109043	0.000286033	Sgnf	DOWN	exclude	exclude
novel.216	306.999	-0.710652	0.222493	0.0011561	0.00259474	Sgnf	DOWN	exclude	exclude
Catsperz	1.52647	-0.710843	0.992343	0.225421	0.30251	NonSgnf	NonSgnf	exclude	exclude
Garre1	235.283	-0.711373	0.237058	0.00221206	0.00474592	Sgnf	DOWN	exclude	exclude
LOC100751097	10.0607	-0.711482	0.520806	0.130333	0.188539	NonSgnf	NonSgnf	exclude	exclude
Slc25a15	396.478	-0.711557	0.177933	5.27648e-05	0.000144455	Sgnf	DOWN	exclude	exclude
Egfl8	1.74154	-0.711665	0.885322	0.243383	0.322929	NonSgnf	NonSgnf	exclude	exclude
Arg2	1.59498	-0.711973	0.972644	0.230478	0.308292	NonSgnf	NonSgnf	exclude	exclude
Cd80	2.40185	-0.711979	0.874708	0.243403	0.322933	NonSgnf	NonSgnf	exclude	exclude
Ino80	817.396	-0.712009	0.118082	1.37184e-09	6.35721e-09	Sgnf	DOWN	exclude	exclude
LOC113838224	4.8885	-0.712199	0.693424	0.211074	0.286055	NonSgnf	NonSgnf	exclude	exclude
LOC100756984	210.307	-0.712389	0.1755	4.08459e-05	0.000113541	Sgnf	DOWN	exclude	exclude
Vcl	1275.84	-0.712658	0.144787	7.12954e-07	2.42608e-06	Sgnf	DOWN	exclude	exclude
Epha2	2766.43	-0.712669	0.168064	1.85194e-05	5.3722e-05	Sgnf	DOWN	exclude	exclude
Tex52	12.0163	-0.712869	0.442913	0.0837718	0.128394	NonSgnf	NonSgnf	exclude	exclude
Ctr9	1396.64	-0.712889	0.0817235	2.26619e-18	2.78053e-17	Sgnf	DOWN	exclude	exclude
LOC113835507	3.90019	-0.712933	0.723639	0.220235	0.296606	NonSgnf	NonSgnf	exclude	exclude
Rmnd5a	1033.23	-0.713121	0.175478	4.00221e-05	0.000111388	Sgnf	DOWN	exclude	exclude
Srrm2	7199.69	-0.713154	0.198995	0.000279823	0.000690314	Sgnf	DOWN	exclude	exclude
Cmtm6	1484.9	-0.71394	0.140657	3.21412e-07	1.1382e-06	Sgnf	DOWN	exclude	exclude
Wdr53	138.253	-0.71433	0.245407	0.00295271	0.00618835	Sgnf	DOWN	exclude	exclude
LOC100771078	0.835847	-0.714335	1.02727	0.210184	0.285083	NonSgnf	NonSgnf	exclude	exclude
Eif4a2	3446.48	-0.71473	0.094152	2.65003e-14	2.03442e-13	Sgnf	DOWN	exclude	exclude
Map3k14	323.764	-0.715133	0.216946	0.000806066	0.00185605	Sgnf	DOWN	exclude	exclude
LOC118238103	3.09184	-0.715138	0.903496	0.240093	0.31928	NonSgnf	NonSgnf	exclude	exclude
LOC100751390	91.6105	-0.715669	0.29329	0.0118983	0.0221867	Sgnf	DOWN	exclude	exclude
Rbfox2	1398.49	-0.71576	0.126279	1.20325e-08	5.01285e-08	Sgnf	DOWN	exclude	exclude
novel.451	63.4984	-0.71585	0.277746	0.00809505	0.0156225	Sgnf	DOWN	exclude	exclude
Lrguk	8.78043	-0.716073	0.591519	0.165612	0.232121	NonSgnf	NonSgnf	exclude	exclude
Nup214	1290.42	-0.716648	0.130015	2.95291e-08	1.18286e-07	Sgnf	DOWN	exclude	exclude
LOC100767949	26.7091	-0.716696	0.4313	0.075363	0.116801	NonSgnf	NonSgnf	exclude	exclude
Rorb	18.2862	-0.717427	0.493944	0.111721	0.165057	NonSgnf	NonSgnf	exclude	exclude
Abcg5	0.973087	-0.717999	1.06483	0.190069	0.261172	NonSgnf	NonSgnf	exclude	exclude
Rpp14	358.345	-0.718825	0.191579	0.000144645	0.000373365	Sgnf	DOWN	exclude	exclude
Slc25a40	677.201	-0.719165	0.198144	0.000233943	0.000584776	Sgnf	DOWN	exclude	exclude
LOC107978989	1.1548	-0.719559	1.01886	0.210445	0.285373	NonSgnf	NonSgnf	exclude	exclude
LOC100769564	3.32038	-0.719803	0.75622	0.224387	0.301369	NonSgnf	NonSgnf	exclude	exclude
Riok2	699.071	-0.71981	0.134846	7.80757e-08	2.97862e-07	Sgnf	DOWN	exclude	exclude
Kif3c	288.739	-0.719864	0.264234	0.00524231	0.0104997	Sgnf	DOWN	exclude	exclude
Ccdc125	86.3479	-0.720314	0.225505	0.00114906	0.00258118	Sgnf	DOWN	exclude	exclude
Ksr1	328.686	-0.720585	0.207112	0.000413413	0.000995467	Sgnf	DOWN	exclude	exclude
Zfc3h1	645.885	-0.721275	0.251162	0.00332762	0.00689827	Sgnf	DOWN	exclude	exclude
Ralgapa1	983.291	-0.721421	0.134131	6.23593e-08	2.41412e-07	Sgnf	DOWN	exclude	exclude
Atg14	132.649	-0.72152	0.169423	1.69936e-05	4.9526e-05	Sgnf	DOWN	exclude	exclude
novel.1733	7.07012	-0.721574	0.650462	0.188975	0.259938	NonSgnf	NonSgnf	exclude	exclude
LOC103163630	0.819501	-0.721766	1.02275	0.207542	0.282007	NonSgnf	NonSgnf	exclude	exclude
novel.1678	5.50684	-0.721797	0.715764	0.21221	0.287336	NonSgnf	NonSgnf	exclude	exclude
LOC100768853	394.05	-0.721886	0.242898	0.0024152	0.00514944	Sgnf	DOWN	exclude	exclude
Hltf	1363.61	-0.72195	0.136255	9.68765e-08	3.65659e-07	Sgnf	DOWN	exclude	exclude
Rap1b	2503.65	-0.722096	0.152913	1.93124e-06	6.27461e-06	Sgnf	DOWN	exclude	exclude
Ubr2	1875.47	-0.722307	0.11738	6.29802e-10	3.02298e-09	Sgnf	DOWN	exclude	exclude
Dixdc1	474.872	-0.722605	0.204134	0.000328911	0.000803099	Sgnf	DOWN	exclude	exclude
Nifk	1951.57	-0.722609	0.184017	7.09322e-05	0.000190931	Sgnf	DOWN	exclude	exclude
Fam110b	209.99	-0.722794	0.29982	0.0128335	0.0238033	Sgnf	DOWN	exclude	exclude
Hpdl	95.0203	-0.722945	0.253963	0.00359655	0.00740574	Sgnf	DOWN	exclude	exclude
Ttk	940.096	-0.723127	0.199527	0.000238259	0.000595236	Sgnf	DOWN	exclude	exclude
Fam114a1	841.348	-0.723196	0.230152	0.00137076	0.00304072	Sgnf	DOWN	exclude	exclude
Kmt2c	585.963	-0.723245	0.208112	0.000418876	0.00100822	Sgnf	DOWN	exclude	exclude
CUNH5orf15	1102.25	-0.723374	0.11642	4.30564e-10	2.10062e-09	Sgnf	DOWN	exclude	exclude
Gng12	1987.62	-0.723605	0.128375	1.43887e-08	5.95611e-08	Sgnf	DOWN	exclude	exclude
L3mbtl3	172.854	-0.723704	0.258759	0.00419521	0.00855193	Sgnf	DOWN	exclude	exclude
Lsmem1	11.5497	-0.72377	0.503096	0.113821	0.167763	NonSgnf	NonSgnf	exclude	exclude
Pcgf6	556.667	-0.723864	0.152085	1.60486e-06	5.24999e-06	Sgnf	DOWN	exclude	exclude
LOC100753743	1.10868	-0.723934	1.02733	0.204353	0.278258	NonSgnf	NonSgnf	exclude	exclude
Gtse1	948.874	-0.724068	0.228464	0.00124927	0.00279036	Sgnf	DOWN	exclude	exclude
Znf451	308.669	-0.724229	0.200973	0.00025776	0.000639982	Sgnf	DOWN	exclude	exclude
Abl2	726.759	-0.725071	0.170572	1.7567e-05	5.11393e-05	Sgnf	DOWN	exclude	exclude
Zmym2	691.67	-0.725216	0.168957	1.45857e-05	4.29228e-05	Sgnf	DOWN	exclude	exclude
LOC113832044	32.3985	-0.725662	0.325293	0.0205569	0.0363952	Sgnf	DOWN	exclude	exclude
Cpsf6	1901.84	-0.725932	0.14902	9.16344e-07	3.08285e-06	Sgnf	DOWN	exclude	exclude
Ttc28	240.867	-0.726449	0.196303	0.000176554	0.000450654	Sgnf	DOWN	exclude	exclude
Timm9	346.055	-0.726539	0.16839	1.31807e-05	3.90253e-05	Sgnf	DOWN	exclude	exclude
LOC100770435	20.5901	-0.726603	0.358291	0.0337457	0.0570302	NonSgnf	NonSgnf	exclude	exclude
Birc2	330.024	-0.726615	0.14437	3.99341e-07	1.39481e-06	Sgnf	DOWN	exclude	exclude
Tox4	1198.14	-0.726918	0.148006	7.47395e-07	2.53803e-06	Sgnf	DOWN	exclude	exclude
LOC103163799	0.873948	-0.726986	1.08126	0.176132	0.24497	NonSgnf	NonSgnf	exclude	exclude
LOC100758870	1.32275	-0.72703	0.970351	0.22155	0.298155	NonSgnf	NonSgnf	exclude	exclude
Tlk2	1075.53	-0.727169	0.0998905	2.78007e-13	1.91216e-12	Sgnf	DOWN	exclude	exclude
novel.1732	3.41771	-0.727177	0.942353	0.227453	0.304898	NonSgnf	NonSgnf	exclude	exclude
LOC100753071	49.9106	-0.727416	0.362734	0.0355579	0.0597415	NonSgnf	NonSgnf	exclude	exclude
LOC103158839	32.2717	-0.728663	0.452406	0.0825236	0.126814	NonSgnf	NonSgnf	exclude	exclude
Ciart	176.104	-0.72901	0.271403	0.00584526	0.011597	Sgnf	DOWN	exclude	exclude
Cttnbp2	36.5988	-0.729039	0.422234	0.0654483	0.103094	NonSgnf	NonSgnf	exclude	exclude
Pianp	9.15132	-0.729155	0.545625	0.134561	0.193881	NonSgnf	NonSgnf	exclude	exclude
Mtfr1	728.422	-0.729169	0.116836	3.60345e-10	1.77526e-09	Sgnf	DOWN	exclude	exclude
G2e3	430.247	-0.729328	0.119141	7.67467e-10	3.65286e-09	Sgnf	DOWN	exclude	exclude
Znf687	918.59	-0.729697	0.17227	1.87369e-05	5.42834e-05	Sgnf	DOWN	exclude	exclude
Snx4	1113.32	-0.72983	0.129205	1.33787e-08	5.54942e-08	Sgnf	DOWN	exclude	exclude
Tmem248	577.071	-0.729863	0.116567	3.16167e-10	1.56699e-09	Sgnf	DOWN	exclude	exclude
Mex3b	29.2915	-0.729877	0.411628	0.0593772	0.0945752	NonSgnf	NonSgnf	exclude	exclude
LOC103159636	10.3336	-0.730002	0.600142	0.161672	0.227444	NonSgnf	NonSgnf	exclude	exclude
Tsc22d3	54.1567	-0.730154	0.305213	0.0134278	0.0247686	Sgnf	DOWN	exclude	exclude
Snx14	2369.42	-0.730938	0.105365	3.31481e-12	2.06222e-11	Sgnf	DOWN	exclude	exclude
LOC118239981	2.48951	-0.731394	0.923522	0.227638	0.305056	NonSgnf	NonSgnf	exclude	exclude
Naa20	601.644	-0.731568	0.151775	1.1826e-06	3.93331e-06	Sgnf	DOWN	exclude	exclude
novel.1466	13.8479	-0.732072	0.634154	0.175829	0.244623	NonSgnf	NonSgnf	exclude	exclude
Msl3	609.742	-0.732167	0.132198	2.5206e-08	1.01711e-07	Sgnf	DOWN	exclude	exclude
Dcaf10	333.59	-0.732199	0.145036	3.67385e-07	1.28991e-06	Sgnf	DOWN	exclude	exclude
Rcbtb1	541.957	-0.733076	0.198689	0.000183734	0.00046773	Sgnf	DOWN	exclude	exclude
Arhgap6	208.76	-0.733294	0.241832	0.00196994	0.00425521	Sgnf	DOWN	exclude	exclude
Rpgr	199.295	-0.733306	0.170542	1.40371e-05	4.14159e-05	Sgnf	DOWN	exclude	exclude
novel.435	4.62344	-0.733341	0.736375	0.210854	0.28582	NonSgnf	NonSgnf	exclude	exclude
Crbn	307.427	-0.733404	0.192839	0.000116923	0.000305243	Sgnf	DOWN	exclude	exclude
Chtop	1971.85	-0.733523	0.125345	4.01027e-09	1.7662e-08	Sgnf	DOWN	exclude	exclude
Fam122b	111.436	-0.733945	0.240302	0.00183087	0.00397758	Sgnf	DOWN	exclude	exclude
Fam13b	354.77	-0.734167	0.211971	0.000434837	0.00104359	Sgnf	DOWN	exclude	exclude
Pde8a	97.1448	-0.734169	0.261231	0.00399783	0.00817071	Sgnf	DOWN	exclude	exclude
Cth	1.42525	-0.73435	0.987235	0.212402	0.287532	NonSgnf	NonSgnf	exclude	exclude
Tnpo3	2011.39	-0.734474	0.0973919	3.84807e-14	2.89886e-13	Sgnf	DOWN	exclude	exclude
Cdca2	811.212	-0.734601	0.166429	8.33798e-06	2.52257e-05	Sgnf	DOWN	exclude	exclude
Zfpm2	107.101	-0.734708	0.304476	0.0126579	0.0234944	Sgnf	DOWN	exclude	exclude
novel.348	1.11458	-0.734778	1.01463	0.202934	0.276638	NonSgnf	NonSgnf	exclude	exclude
Scaf4	1153.86	-0.735005	0.159253	3.22584e-06	1.02294e-05	Sgnf	DOWN	exclude	exclude
Kif16b	377.936	-0.735014	0.189422	8.53708e-05	0.000227363	Sgnf	DOWN	exclude	exclude
Tent2	504.365	-0.735484	0.176532	2.53776e-05	7.23648e-05	Sgnf	DOWN	exclude	exclude
Nfat5	1954.93	-0.735558	0.271512	0.00543521	0.0108512	Sgnf	DOWN	exclude	exclude
Bmf	14.7766	-0.735819	0.668649	0.187482	0.258198	NonSgnf	NonSgnf	exclude	exclude
novel.1003	1.56176	-0.736019	0.977461	0.214159	0.289607	NonSgnf	NonSgnf	exclude	exclude
Prrc2c	2801.99	-0.736272	0.199883	0.000187804	0.000477283	Sgnf	DOWN	exclude	exclude
Gspt1	3859.17	-0.736554	0.127918	7.01666e-09	3.00761e-08	Sgnf	DOWN	exclude	exclude
Il1rap	1778.78	-0.736833	0.163671	5.5264e-06	1.70761e-05	Sgnf	DOWN	exclude	exclude
Pgrmc1	983.235	-0.737461	0.106544	3.68723e-12	2.28449e-11	Sgnf	DOWN	exclude	exclude
Tpst2	824.476	-0.737723	0.120518	7.65548e-10	3.64556e-09	Sgnf	DOWN	exclude	exclude
Cds1	266.332	-0.738107	0.222171	0.000725469	0.00168137	Sgnf	DOWN	exclude	exclude
LOC107977018	19.0927	-0.738115	0.429211	0.0659107	0.103741	NonSgnf	NonSgnf	exclude	exclude
Pms1	30.8791	-0.738325	0.328619	0.0195717	0.0348554	Sgnf	DOWN	exclude	exclude
Ndst2	393.046	-0.738744	0.207652	0.000304725	0.000747773	Sgnf	DOWN	exclude	exclude
LOC100753456	24.2174	-0.738849	0.315718	0.0153431	0.0279344	Sgnf	DOWN	exclude	exclude
LOC107978461	8.22029	-0.739404	0.516639	0.113645	0.167558	NonSgnf	NonSgnf	exclude	exclude
LOC113835840	12.3995	-0.739493	0.537098	0.124618	0.181388	NonSgnf	NonSgnf	exclude	exclude
Tmem123	386.321	-0.739606	0.126052	3.64364e-09	1.61375e-08	Sgnf	DOWN	exclude	exclude
LOC100762131	0.940894	-0.740277	1.05528	0.182352	0.252169	NonSgnf	NonSgnf	exclude	exclude
Ankra2	240.088	-0.740338	0.187949	6.67701e-05	0.000180398	Sgnf	DOWN	exclude	exclude
Usp25	686.58	-0.740375	0.198205	0.000152711	0.000392784	Sgnf	DOWN	exclude	exclude
Abraxas2	506.356	-0.741311	0.114663	8.33618e-11	4.41686e-10	Sgnf	DOWN	exclude	exclude
LOC107980129	614.156	-0.741333	0.202663	0.000206901	0.000522153	Sgnf	DOWN	exclude	exclude
Fxr1	2133.04	-0.741513	0.0858774	4.86781e-18	5.73559e-17	Sgnf	DOWN	exclude	exclude
Ace2	3.81164	-0.741534	0.939318	0.219045	0.295245	NonSgnf	NonSgnf	exclude	exclude
LOC113832494	36.2329	-0.74179	0.353795	0.0283503	0.0486935	Sgnf	DOWN	exclude	exclude
Mast4	56.3289	-0.74196	0.24952	0.00237431	0.00506763	Sgnf	DOWN	exclude	exclude
Olfm1	818.911	-0.742139	0.230866	0.00105738	0.00238499	Sgnf	DOWN	exclude	exclude
LOC100767289	245.126	-0.742251	0.155791	1.5517e-06	5.08528e-06	Sgnf	DOWN	exclude	exclude
LOC100766431	5.19055	-0.742314	0.603474	0.156262	0.220931	NonSgnf	NonSgnf	exclude	exclude
Polr3a	391.853	-0.742691	0.124582	2.05562e-09	9.36537e-09	Sgnf	DOWN	exclude	exclude
Spast	758.263	-0.742747	0.0781494	1.66455e-21	2.94672e-20	Sgnf	DOWN	exclude	exclude
Scnn1a	21.9545	-0.742784	0.364443	0.0325743	0.055236	NonSgnf	NonSgnf	exclude	exclude
LOC113834874	1.56622	-0.743385	0.948185	0.216352	0.292159	NonSgnf	NonSgnf	exclude	exclude
LOC103160382	1.57381	-0.743398	0.989632	0.206256	0.280554	NonSgnf	NonSgnf	exclude	exclude
Trdmt1	204.106	-0.743869	0.180562	3.0936e-05	8.72938e-05	Sgnf	DOWN	exclude	exclude
Deaf1	300.259	-0.743913	0.203663	0.000210895	0.000531198	Sgnf	DOWN	exclude	exclude
novel.1427	6.23143	-0.744752	0.660455	0.179079	0.248305	NonSgnf	NonSgnf	exclude	exclude
LOC100769543	48.0661	-0.74481	0.290029	0.00816463	0.0157333	Sgnf	DOWN	exclude	exclude
Pfkfb2	432.434	-0.744824	0.168054	7.6236e-06	2.31689e-05	Sgnf	DOWN	exclude	exclude
Itga8	3.0648	-0.744898	0.971338	0.210385	0.285335	NonSgnf	NonSgnf	exclude	exclude
LOC118237587	349.327	-0.744916	0.187184	5.62187e-05	0.00015347	Sgnf	DOWN	exclude	exclude
LOC100757535	1631.47	-0.745134	0.130954	1.04204e-08	4.37646e-08	Sgnf	DOWN	exclude	exclude
Msrb3	551.87	-0.745329	0.11159	1.97562e-11	1.12688e-10	Sgnf	DOWN	exclude	exclude
LOC113834340	14.4792	-0.745541	0.479058	0.0902145	0.137028	NonSgnf	NonSgnf	exclude	exclude
LOC118239274	1.09345	-0.745659	1.04456	0.184351	0.254563	NonSgnf	NonSgnf	exclude	exclude
LOC103162920	1.298	-0.7458	1.05949	0.177304	0.246183	NonSgnf	NonSgnf	exclude	exclude
LOC103159488	34.9348	-0.745815	0.430247	0.0636841	0.100612	NonSgnf	NonSgnf	exclude	exclude
novel.743	16.4817	-0.745823	0.581119	0.143732	0.205445	NonSgnf	NonSgnf	exclude	exclude
LOC100758150	702.931	-0.745924	0.149748	5.17111e-07	1.78345e-06	Sgnf	DOWN	exclude	exclude
Fbxo28	444.246	-0.745943	0.148732	4.33226e-07	1.50647e-06	Sgnf	DOWN	exclude	exclude
Auts2	5.71573	-0.746573	0.713969	0.196405	0.26877	NonSgnf	NonSgnf	exclude	exclude
Armcx4	1.40918	-0.746774	1.06815	0.1725	0.240621	NonSgnf	NonSgnf	exclude	exclude
Kctd7	491.537	-0.746916	0.179533	2.58837e-05	7.36918e-05	Sgnf	DOWN	exclude	exclude
novel.167	206.922	-0.747302	0.224942	0.000721707	0.00167372	Sgnf	DOWN	exclude	exclude
Hfe	253.798	-0.747337	0.173427	1.33521e-05	3.95107e-05	Sgnf	DOWN	exclude	exclude
Dennd6a	339.056	-0.747354	0.200144	0.000152906	0.000393167	Sgnf	DOWN	exclude	exclude
Dph5	289.329	-0.747504	0.153129	8.60312e-07	2.90676e-06	Sgnf	DOWN	exclude	exclude
Tor4a	382.658	-0.747738	0.210039	0.000300425	0.000737822	Sgnf	DOWN	exclude	exclude
LOC100760157	15.0081	-0.747742	0.578565	0.141464	0.202603	NonSgnf	NonSgnf	exclude	exclude
Rnft1	707.141	-0.747923	0.162074	3.21278e-06	1.01915e-05	Sgnf	DOWN	exclude	exclude
Ankrd30a	563.056	-0.747933	0.240756	0.00152418	0.00335801	Sgnf	DOWN	exclude	exclude
Stkld1	80.6691	-0.747981	0.253817	0.002578	0.00546694	Sgnf	DOWN	exclude	exclude
Ankrd16	74.9058	-0.748161	0.255593	0.00274646	0.00579297	Sgnf	DOWN	exclude	exclude
Mcm6	3185.7	-0.748323	0.121973	6.97661e-10	3.33456e-09	Sgnf	DOWN	exclude	exclude
Mfsd8	159.971	-0.74841	0.173906	1.36924e-05	4.04648e-05	Sgnf	DOWN	exclude	exclude
Dhcr7	568.412	-0.748485	0.167197	6.18087e-06	1.89947e-05	Sgnf	DOWN	exclude	exclude
LOC100767645	621.988	-0.748793	0.434764	0.0650007	0.102454	NonSgnf	NonSgnf	exclude	exclude
novel.607	4.86434	-0.748807	0.638766	0.16808	0.235143	NonSgnf	NonSgnf	exclude	exclude
Tubgcp3	925.912	-0.748992	0.165177	4.7078e-06	1.46744e-05	Sgnf	DOWN	exclude	exclude
Plk1	2209.05	-0.74954	0.237536	0.00129016	0.00287248	Sgnf	DOWN	exclude	exclude
Crebzf	529.724	-0.749973	0.220622	0.000545479	0.00129065	Sgnf	DOWN	exclude	exclude
LOC100766643	670.163	-0.750365	0.165888	4.95933e-06	1.54292e-05	Sgnf	DOWN	exclude	exclude
Drosha	1301.72	-0.750432	0.103191	2.90135e-13	1.99254e-12	Sgnf	DOWN	exclude	exclude
LOC100755236	46.0454	-0.750439	0.528757	0.11477	0.168982	NonSgnf	NonSgnf	exclude	exclude
Cds2	2023.21	-0.750869	0.103676	3.61446e-13	2.4599e-12	Sgnf	DOWN	exclude	exclude
Calm2	7996.32	-0.750973	0.15446	9.48179e-07	3.18345e-06	Sgnf	DOWN	exclude	exclude
Khdc4	1087.89	-0.751228	0.177085	1.79933e-05	5.22795e-05	Sgnf	DOWN	exclude	exclude
Adcy9	208.119	-0.751304	0.184377	3.73895e-05	0.000104398	Sgnf	DOWN	exclude	exclude
Herc4	1327.31	-0.751683	0.11715	1.14245e-10	5.95389e-10	Sgnf	DOWN	exclude	exclude
LOC103158664	1055.59	-0.751923	0.149292	3.86586e-07	1.35443e-06	Sgnf	DOWN	exclude	exclude
Hspa4	4354.64	-0.751965	0.155818	1.13586e-06	3.78343e-06	Sgnf	DOWN	exclude	exclude
Ank3	332.408	-0.752086	0.288613	0.00728926	0.0141838	Sgnf	DOWN	exclude	exclude
LOC100758657	17.3451	-0.752393	0.485493	0.0907602	0.137718	NonSgnf	NonSgnf	exclude	exclude
Kansl1l	152.374	-0.752411	0.207319	0.000229797	0.000575206	Sgnf	DOWN	exclude	exclude
Habp4	461.864	-0.752436	0.149102	3.67114e-07	1.2892e-06	Sgnf	DOWN	exclude	exclude
Mob3b	86.1058	-0.752455	0.213188	0.000336191	0.000818996	Sgnf	DOWN	exclude	exclude
Cacna2d2	14.456	-0.75263	0.522949	0.110663	0.163653	NonSgnf	NonSgnf	exclude	exclude
Zbtb40	739.526	-0.753116	0.175008	1.36681e-05	4.03998e-05	Sgnf	DOWN	exclude	exclude
novel.765	40.3468	-0.753715	0.273729	0.00470121	0.00949517	Sgnf	DOWN	exclude	exclude
Erich3	4.44438	-0.754015	0.779091	0.207903	0.282413	NonSgnf	NonSgnf	exclude	exclude
Raph1	417.01	-0.754251	0.16311	3.05864e-06	9.7162e-06	Sgnf	DOWN	exclude	exclude
LOC118239914	0.7703	-0.754385	1.09225	0.155987	0.220577	NonSgnf	NonSgnf	exclude	exclude
Srsf4	2178.53	-0.75439	0.0895303	2.93057e-17	3.16768e-16	Sgnf	DOWN	exclude	exclude
novel.873	215.456	-0.754428	0.240778	0.00138723	0.00307612	Sgnf	DOWN	exclude	exclude
Ptafr	9.68143	-0.754898	0.644979	0.167171	0.234052	NonSgnf	NonSgnf	exclude	exclude
LOC113832086	2.10745	-0.75524	0.898573	0.215282	0.290843	NonSgnf	NonSgnf	exclude	exclude
Mtmr1	757.204	-0.755966	0.153676	7.06969e-07	2.40752e-06	Sgnf	DOWN	exclude	exclude
novel.421	1.2396	-0.755982	1.05675	0.173171	0.241445	NonSgnf	NonSgnf	exclude	exclude
novel.1709	1.79053	-0.756001	0.980158	0.201546	0.275056	NonSgnf	NonSgnf	exclude	exclude
Sgo2	1145.08	-0.756029	0.222234	0.000538384	0.00127503	Sgnf	DOWN	exclude	exclude
Suds3	1170.93	-0.756475	0.146249	1.88037e-07	6.84907e-07	Sgnf	DOWN	exclude	exclude
LOC107979651	2.18559	-0.756667	0.827316	0.213117	0.288392	NonSgnf	NonSgnf	exclude	exclude
Chp1	5127.53	-0.756728	0.0851051	4.93116e-19	6.50424e-18	Sgnf	DOWN	exclude	exclude
Gtpbp1	1056.89	-0.756773	0.0952299	1.56666e-15	1.38333e-14	Sgnf	DOWN	exclude	exclude
LOC103164339	21.0889	-0.756916	0.362741	0.0287302	0.0492711	Sgnf	DOWN	exclude	exclude
Tmem209	548.533	-0.757023	0.132701	9.50157e-09	4.01197e-08	Sgnf	DOWN	exclude	exclude
Nedd4	14023.9	-0.757392	0.130889	5.85831e-09	2.53147e-08	Sgnf	DOWN	exclude	exclude
novel.431	119.993	-0.757535	0.235523	0.0010411	0.00235237	Sgnf	DOWN	exclude	exclude
Ddx5	12069.9	-0.75796	0.0900701	3.20925e-17	3.4431e-16	Sgnf	DOWN	exclude	exclude
Fstl1	26.0846	-0.758011	0.411013	0.0499228	0.0809184	NonSgnf	NonSgnf	exclude	exclude
Nudt4	201.306	-0.758011	0.163778	2.99246e-06	9.51598e-06	Sgnf	DOWN	exclude	exclude
Ppp2r1b	2234.41	-0.758547	0.15573	9.02288e-07	3.04008e-06	Sgnf	DOWN	exclude	exclude
Ppp1cc	2567.68	-0.758869	0.104011	2.42153e-13	1.67318e-12	Sgnf	DOWN	exclude	exclude
LOC100758500	255.448	-0.759185	0.257587	0.00255718	0.00542596	Sgnf	DOWN	exclude	exclude
Magi3	328.381	-0.759287	0.206295	0.000187458	0.000476473	Sgnf	DOWN	exclude	exclude
Mrs2	665.231	-0.759293	0.115147	3.48961e-11	1.93677e-10	Sgnf	DOWN	exclude	exclude
Orai1	180.428	-0.759391	0.174497	1.09288e-05	3.26279e-05	Sgnf	DOWN	exclude	exclude
LOC100752556	309.855	-0.759405	0.193403	6.95672e-05	0.000187479	Sgnf	DOWN	exclude	exclude
Cdc26	873.786	-0.759555	0.139657	4.36524e-08	1.71895e-07	Sgnf	DOWN	exclude	exclude
Trappc2	201.877	-0.75967	0.131356	5.96465e-09	2.57374e-08	Sgnf	DOWN	exclude	exclude
Senp2	823.244	-0.760002	0.125086	1.00476e-09	4.71892e-09	Sgnf	DOWN	exclude	exclude
Pdcd4	125.577	-0.760146	0.364007	0.0285521	0.0489935	Sgnf	DOWN	exclude	exclude
LOC118238740	2.03072	-0.760213	0.923072	0.210093	0.285023	NonSgnf	NonSgnf	exclude	exclude
Fam53b	146.363	-0.760244	0.225207	0.000590694	0.00138856	Sgnf	DOWN	exclude	exclude
Dennd5b	89.9158	-0.760391	0.21076	0.000248367	0.000618781	Sgnf	DOWN	exclude	exclude
Jdp2	319.334	-0.760548	0.355605	0.0252547	0.0438087	Sgnf	DOWN	exclude	exclude
LOC103164570	851.221	-0.760902	0.165239	3.34393e-06	1.05927e-05	Sgnf	DOWN	exclude	exclude
Eya3	1528.59	-0.761258	0.10253	9.22366e-14	6.66828e-13	Sgnf	DOWN	exclude	exclude
Abhd16b	0.998623	-0.761276	1.03172	0.181228	0.250844	NonSgnf	NonSgnf	exclude	exclude
Elp2	2634.23	-0.762208	0.108671	1.88907e-12	1.20419e-11	Sgnf	DOWN	exclude	exclude
Ankfy1	1521.06	-0.762329	0.133054	8.18957e-09	3.48726e-08	Sgnf	DOWN	exclude	exclude
Gmps	1194.75	-0.763126	0.144912	1.13059e-07	4.23911e-07	Sgnf	DOWN	exclude	exclude
LOC100771953	49.7033	-0.763225	0.291504	0.00698177	0.0136441	Sgnf	DOWN	exclude	exclude
Hibadh	582.461	-0.763297	0.145108	1.1675e-07	4.37166e-07	Sgnf	DOWN	exclude	exclude
Hnrnpa2b1	13664.1	-0.763337	0.132739	7.22289e-09	3.09162e-08	Sgnf	DOWN	exclude	exclude
LOC100771119	10.3328	-0.763656	0.49819	0.0926732	0.14021	NonSgnf	NonSgnf	exclude	exclude
Ddx52	976.305	-0.763658	0.171214	6.61656e-06	2.02511e-05	Sgnf	DOWN	exclude	exclude
Zkscan7	136.147	-0.763938	0.323908	0.0143723	0.0263417	Sgnf	DOWN	exclude	exclude
Rara	330.058	-0.764077	0.172736	7.85013e-06	2.38293e-05	Sgnf	DOWN	exclude	exclude
Bcap29	559.253	-0.764308	0.120001	1.54555e-10	7.95848e-10	Sgnf	DOWN	exclude	exclude
Slc25a36	236.401	-0.764362	0.226234	0.0005831	0.00137267	Sgnf	DOWN	exclude	exclude
Nars1	5250.04	-0.764388	0.259982	0.00260796	0.00552205	Sgnf	DOWN	exclude	exclude
Ryr3	38.8427	-0.76461	0.328243	0.015515	0.0282216	Sgnf	DOWN	exclude	exclude
LOC118238560	2.7472	-0.764697	0.812826	0.20675	0.2811	NonSgnf	NonSgnf	exclude	exclude
LOC103162546	2.31328	-0.764773	0.96399	0.200436	0.273644	NonSgnf	NonSgnf	exclude	exclude
Map3k15	883.73	-0.764825	0.116553	4.31656e-11	2.37391e-10	Sgnf	DOWN	exclude	exclude
LOC107978467	87.9571	-0.764953	0.216671	0.00033251	0.000810901	Sgnf	DOWN	exclude	exclude
Atp6ap2	1387.99	-0.765033	0.125888	9.94262e-10	4.67095e-09	Sgnf	DOWN	exclude	exclude
Itga1	37.2267	-0.765264	0.40142	0.0433149	0.0712733	NonSgnf	NonSgnf	exclude	exclude
Gan	188.718	-0.765576	0.177351	1.27745e-05	3.78759e-05	Sgnf	DOWN	exclude	exclude
Dffb	197.273	-0.765707	0.192746	5.71994e-05	0.000155889	Sgnf	DOWN	exclude	exclude
Smap2	642.393	-0.765726	0.119185	1.07392e-10	5.61128e-10	Sgnf	DOWN	exclude	exclude
LOC107978541	130.857	-0.765907	0.20194	0.000119687	0.000311919	Sgnf	DOWN	exclude	exclude
LOC113835268	1.89227	-0.766044	0.864064	0.209572	0.284403	NonSgnf	NonSgnf	exclude	exclude
Magi2	18.4726	-0.766155	0.513682	0.0996339	0.149604	NonSgnf	NonSgnf	exclude	exclude
LOC100773351	19.7544	-0.766302	0.420237	0.0518591	0.0838095	NonSgnf	NonSgnf	exclude	exclude
Clk4	347.325	-0.766311	0.226449	0.000571118	0.00134744	Sgnf	DOWN	exclude	exclude
Sh2d6	0.88348	-0.766332	1.08358	0.154749	0.219099	NonSgnf	NonSgnf	exclude	exclude
Fos	800.452	-0.7665	0.557865	0.121774	0.177806	NonSgnf	NonSgnf	exclude	exclude
LOC100770211	63.2587	-0.766635	0.204716	0.000144859	0.000373863	Sgnf	DOWN	exclude	exclude
Fmo5	3.91412	-0.767229	0.745467	0.192827	0.264532	NonSgnf	NonSgnf	exclude	exclude
novel.1241	1.16027	-0.767387	1.06708	0.162402	0.228328	NonSgnf	NonSgnf	exclude	exclude
LOC103158942	18.2668	-0.767397	0.441082	0.0617547	0.0978372	NonSgnf	NonSgnf	exclude	exclude
Dnajc28	88.1423	-0.767701	0.215504	0.000294257	0.000723222	Sgnf	DOWN	exclude	exclude
Fgd5	585.142	-0.767768	0.158744	1.06759e-06	3.56782e-06	Sgnf	DOWN	exclude	exclude
novel.1623	52.6292	-0.76781	0.306533	0.00961721	0.0182776	Sgnf	DOWN	exclude	exclude
Rnf138	242.33	-0.768177	0.143476	6.96115e-08	2.67714e-07	Sgnf	DOWN	exclude	exclude
Pdcd5	882.09	-0.768569	0.0974056	2.4499e-15	2.13101e-14	Sgnf	DOWN	exclude	exclude
LOC113831493	60.3868	-0.768626	0.345079	0.0201336	0.0357259	Sgnf	DOWN	exclude	exclude
LOC100764696	591.616	-0.768685	0.131949	4.61069e-09	2.01738e-08	Sgnf	DOWN	exclude	exclude
Rhobtb1	136.254	-0.768988	0.267646	0.00321724	0.00668322	Sgnf	DOWN	exclude	exclude
LOC118238694	2.22767	-0.769203	0.929764	0.203968	0.277839	NonSgnf	NonSgnf	exclude	exclude
Tdrd3	477.156	-0.769235	0.15969	1.17602e-06	3.91431e-06	Sgnf	DOWN	exclude	exclude
LOC100762666	15.1207	-0.769331	0.484166	0.0830375	0.127485	NonSgnf	NonSgnf	exclude	exclude
Smarcc1	1051.67	-0.769382	0.175596	9.48837e-06	2.85327e-05	Sgnf	DOWN	exclude	exclude
Nckap5l	226.833	-0.769409	0.219674	0.000368374	0.000892714	Sgnf	DOWN	exclude	exclude
Upf2	677.392	-0.769484	0.131687	4.14639e-09	1.8226e-08	Sgnf	DOWN	exclude	exclude
LOC100771416	324.861	-0.769689	0.208957	0.000184207	0.000468734	Sgnf	DOWN	exclude	exclude
Vegfc	426.546	-0.770409	0.236289	0.000885701	0.00202705	Sgnf	DOWN	exclude	exclude
Rpf2	821.747	-0.770428	0.193701	5.59076e-05	0.00015269	Sgnf	DOWN	exclude	exclude
Agl	343.813	-0.770947	0.179337	1.38029e-05	4.07648e-05	Sgnf	DOWN	exclude	exclude
Slf1	313.979	-0.770972	0.172848	6.58415e-06	2.01553e-05	Sgnf	DOWN	exclude	exclude
Dph7	208.342	-0.771128	0.161096	1.36648e-06	4.51506e-06	Sgnf	DOWN	exclude	exclude
Card14	46.3129	-0.771411	0.354211	0.022754	0.0398989	Sgnf	DOWN	exclude	exclude
Kdelr2	1703.83	-0.771584	0.148353	1.60051e-07	5.89012e-07	Sgnf	DOWN	exclude	exclude
Anp32b	6853.55	-0.771831	0.120192	1.09186e-10	5.70006e-10	Sgnf	DOWN	exclude	exclude
Wdhd1	706.15	-0.772136	0.190269	3.96795e-05	0.000110536	Sgnf	DOWN	exclude	exclude
Lyg2	1.80199	-0.772174	0.986781	0.190519	0.261683	NonSgnf	NonSgnf	exclude	exclude
Ankrd17	2571.43	-0.772218	0.163637	1.90816e-06	6.20296e-06	Sgnf	DOWN	exclude	exclude
Calm3	889.044	-0.772514	0.129877	2.19484e-09	9.97455e-09	Sgnf	DOWN	exclude	exclude
Cul1	1867.92	-0.772597	0.117392	3.77666e-11	2.08713e-10	Sgnf	DOWN	exclude	exclude
Fat1	1782.52	-0.772767	0.215592	0.000269726	0.00066777	Sgnf	DOWN	exclude	exclude
Cops7b	446.831	-0.772811	0.14233	4.55838e-08	1.79072e-07	Sgnf	DOWN	exclude	exclude
novel.1100	47.6494	-0.773026	0.365723	0.0266017	0.0459509	Sgnf	DOWN	exclude	exclude
LOC100759388	91.7804	-0.773177	0.271833	0.00351188	0.00724457	Sgnf	DOWN	exclude	exclude
Hspa4l	532.24	-0.773212	0.171829	5.46672e-06	1.69177e-05	Sgnf	DOWN	exclude	exclude
Tcf7l2	226.955	-0.773298	0.214377	0.000247106	0.00061598	Sgnf	DOWN	exclude	exclude
LOC113830912	30.0608	-0.773395	0.38966	0.0360526	0.0604842	NonSgnf	NonSgnf	exclude	exclude
LOC100769617	2.17899	-0.773398	0.814598	0.201858	0.275419	NonSgnf	NonSgnf	exclude	exclude
Pik3c3	415.046	-0.773411	0.165129	2.26763e-06	7.31539e-06	Sgnf	DOWN	exclude	exclude
LOC118238671	4.79239	-0.77357	0.678088	0.169192	0.236516	NonSgnf	NonSgnf	exclude	exclude
LOC118238774	6.17133	-0.774246	0.686275	0.171616	0.239516	NonSgnf	NonSgnf	exclude	exclude
Znf326	490.446	-0.774277	0.193987	5.25966e-05	0.000144082	Sgnf	DOWN	exclude	exclude
LOC103159704	8.13272	-0.774616	0.550504	0.114299	0.168385	NonSgnf	NonSgnf	exclude	exclude
LOC107977462	36.6297	-0.774991	0.316594	0.0112045	0.0210033	Sgnf	DOWN	exclude	exclude
Csnk1d	2228.61	-0.775013	0.160294	1.07152e-06	3.57964e-06	Sgnf	DOWN	exclude	exclude
LOC113835411	1.55502	-0.775802	1.0458	0.16773	0.234737	NonSgnf	NonSgnf	exclude	exclude
LOC100762680	107.204	-0.77588	0.402656	0.0410345	0.0678662	NonSgnf	NonSgnf	exclude	exclude
Tbc1d24	442.055	-0.776144	0.136191	9.72498e-09	4.10057e-08	Sgnf	DOWN	exclude	exclude
LOC103158917	399.303	-0.776292	0.167671	2.93904e-06	9.35923e-06	Sgnf	DOWN	exclude	exclude
Epc1	384.16	-0.776559	0.148184	1.28953e-07	4.79633e-07	Sgnf	DOWN	exclude	exclude
Nup62cl	271.581	-0.776585	0.217887	0.000290665	0.000715306	Sgnf	DOWN	exclude	exclude
LOC100769499	1.17909	-0.776769	1.00439	0.182696	0.252548	NonSgnf	NonSgnf	exclude	exclude
LOC100761726	5.5649	-0.777023	0.600393	0.136434	0.196269	NonSgnf	NonSgnf	exclude	exclude
Gjd3	5.64768	-0.777454	0.66728	0.163238	0.229219	NonSgnf	NonSgnf	exclude	exclude
novel.132	1.46765	-0.778769	0.999077	0.183283	0.253204	NonSgnf	NonSgnf	exclude	exclude
LOC103163338	17.4877	-0.778916	0.653425	0.157321	0.222289	NonSgnf	NonSgnf	exclude	exclude
Ttc39b	475.188	-0.778979	0.267859	0.00286178	0.00601378	Sgnf	DOWN	exclude	exclude
LOC103162856	371.334	-0.779146	0.228217	0.000507947	0.00120705	Sgnf	DOWN	exclude	exclude
Jun	1145.29	-0.779393	0.257478	0.00194802	0.00421086	Sgnf	DOWN	exclude	exclude
Iba57	40.2543	-0.77951	0.307617	0.00878975	0.0168483	Sgnf	DOWN	exclude	exclude
Rassf8	1058.28	-0.779878	0.183716	1.74773e-05	5.08947e-05	Sgnf	DOWN	exclude	exclude
Eif5b	2850.04	-0.780292	0.101107	9.58846e-15	7.76944e-14	Sgnf	DOWN	exclude	exclude
LOC100763859	280.226	-0.780344	0.201272	8.42666e-05	0.000224715	Sgnf	DOWN	exclude	exclude
Ivns1abp	973.366	-0.780562	0.222011	0.000347997	0.000845823	Sgnf	DOWN	exclude	exclude
Nipa2	808.918	-0.781156	0.0951356	1.77271e-16	1.74287e-15	Sgnf	DOWN	exclude	exclude
Serpine1	1887.97	-0.781197	0.285132	0.00481433	0.00970692	Sgnf	DOWN	exclude	exclude
Pitpnb	2525.4	-0.781242	0.107962	3.72142e-13	2.52794e-12	Sgnf	DOWN	exclude	exclude
Snx7	131.461	-0.781417	0.258981	0.0020089	0.00433418	Sgnf	DOWN	exclude	exclude
Jade2	541.174	-0.781525	0.236772	0.000762965	0.00176331	Sgnf	DOWN	exclude	exclude
Zranb1	400.986	-0.781562	0.176607	7.69831e-06	2.33842e-05	Sgnf	DOWN	exclude	exclude
LOC118239916	45.8738	-0.781765	0.39221	0.0351318	0.0591518	NonSgnf	NonSgnf	exclude	exclude
Cachd1	1247.78	-0.781796	0.239906	0.000884714	0.00202556	Sgnf	DOWN	exclude	exclude
Pja2	2096.11	-0.782284	0.154337	3.21329e-07	1.13813e-06	Sgnf	DOWN	exclude	exclude
rna-NC_007936.1:5174..5241	174.305	-0.782432	0.468547	0.0701744	0.109642	NonSgnf	NonSgnf	exclude	exclude
Slc25a12	1597.54	-0.782444	0.108214	3.88058e-13	2.62687e-12	Sgnf	DOWN	exclude	exclude
LOC100773054	69.2508	-0.782667	0.26284	0.00228363	0.00488675	Sgnf	DOWN	exclude	exclude
Dnajb5	136.308	-0.782676	0.185038	1.86693e-05	5.41395e-05	Sgnf	DOWN	exclude	exclude
Mxd1	122.614	-0.782724	0.54116	0.106041	0.157837	NonSgnf	NonSgnf	exclude	exclude
LOC107977169	6.9886	-0.782854	0.488788	0.0800674	0.123374	NonSgnf	NonSgnf	exclude	exclude
novel.1492	1021.03	-0.783069	0.130468	1.56725e-09	7.22213e-09	Sgnf	DOWN	exclude	exclude
Clasp2	429.039	-0.783118	0.171598	4.01956e-06	1.26247e-05	Sgnf	DOWN	exclude	exclude
Clic4	2452.2	-0.783346	0.136239	7.17995e-09	3.0747e-08	Sgnf	DOWN	exclude	exclude
Zscan2	11.7563	-0.784284	0.655997	0.155444	0.219975	NonSgnf	NonSgnf	exclude	exclude
LOC100752793	1.12525	-0.784611	1.05931	0.157455	0.222383	NonSgnf	NonSgnf	exclude	exclude
CUNH1orf35	222.602	-0.784885	0.152576	2.15199e-07	7.76385e-07	Sgnf	DOWN	exclude	exclude
LOC113836498	0.917067	-0.784925	1.07822	0.148575	0.211615	NonSgnf	NonSgnf	exclude	exclude
Hmgcs1	899.033	-0.785304	0.294673	0.00600051	0.0118574	Sgnf	DOWN	exclude	exclude
Npas2	102.388	-0.785333	0.445862	0.0581759	0.0928907	NonSgnf	NonSgnf	exclude	exclude
Paip2b	716.937	-0.785381	0.132803	2.68336e-09	1.20555e-08	Sgnf	DOWN	exclude	exclude
LOC100765121	172.485	-0.785457	0.238176	0.000769102	0.00177659	Sgnf	DOWN	exclude	exclude
Malt1	114.498	-0.786044	0.328986	0.013035	0.0241374	Sgnf	DOWN	exclude	exclude
novel.1306	74.7692	-0.786103	0.227226	0.000427797	0.00102805	Sgnf	DOWN	exclude	exclude
Exo1	227.043	-0.786437	0.190538	2.91918e-05	8.26296e-05	Sgnf	DOWN	exclude	exclude
Stk40	439.655	-0.786879	0.244331	0.00100775	0.0022833	Sgnf	DOWN	exclude	exclude
LOC113830937	15.7245	-0.787157	0.391517	0.0336124	0.0568313	NonSgnf	NonSgnf	exclude	exclude
Actr6	163.469	-0.787262	0.171611	3.57935e-06	1.12911e-05	Sgnf	DOWN	exclude	exclude
LOC100758842	144.668	-0.787562	0.217934	0.000238845	0.000596536	Sgnf	DOWN	exclude	exclude
LOC103160645	79.2133	-0.787564	0.330499	0.0132441	0.0244659	Sgnf	DOWN	exclude	exclude
Nudcd1	373.051	-0.787717	0.150253	1.26674e-07	4.71836e-07	Sgnf	DOWN	exclude	exclude
LOC100757591	516.387	-0.787736	0.175917	6.00935e-06	1.85147e-05	Sgnf	DOWN	exclude	exclude
Rab11fip3	734.125	-0.787737	0.14332	3.10544e-08	1.24094e-07	Sgnf	DOWN	exclude	exclude
Sqle	326.185	-0.787943	0.278847	0.00368509	0.00757171	Sgnf	DOWN	exclude	exclude
Dcun1d2	211.734	-0.788389	0.13986	1.38607e-08	5.74543e-08	Sgnf	DOWN	exclude	exclude
LOC107977748	31.9295	-0.788665	0.305134	0.00756269	0.0146623	Sgnf	DOWN	exclude	exclude
Dync1li1	873.822	-0.788916	0.124022	1.60698e-10	8.25837e-10	Sgnf	DOWN	exclude	exclude
Mapk6	6698.2	-0.789006	0.110086	6.15257e-13	4.08442e-12	Sgnf	DOWN	exclude	exclude
Nudt15	44.3851	-0.789208	0.293332	0.00554994	0.0110547	Sgnf	DOWN	exclude	exclude
Pold3	717.513	-0.789553	0.123552	1.32665e-10	6.88412e-10	Sgnf	DOWN	exclude	exclude
Ankrd12	597.635	-0.789613	0.221969	0.000295974	0.000727187	Sgnf	DOWN	exclude	exclude
LOC103159776	3.86293	-0.789683	0.762859	0.184045	0.254179	NonSgnf	NonSgnf	exclude	exclude
Plekhm3	75.0836	-0.789713	0.274586	0.00314593	0.00655614	Sgnf	DOWN	exclude	exclude
Lsm8	749.542	-0.789791	0.116732	1.06338e-11	6.24646e-11	Sgnf	DOWN	exclude	exclude
Scel	8.3535	-0.789862	0.727156	0.175388	0.244103	NonSgnf	NonSgnf	exclude	exclude
Slc35d1	465.701	-0.789983	0.168625	2.23287e-06	7.2072e-06	Sgnf	DOWN	exclude	exclude
Usp24	2273.14	-0.790022	0.135593	4.53449e-09	1.98597e-08	Sgnf	DOWN	exclude	exclude
novel.1624	32.7457	-0.790142	0.361968	0.0221611	0.0389459	Sgnf	DOWN	exclude	exclude
LOC113837724	2.2131	-0.790246	0.874268	0.195682	0.267907	NonSgnf	NonSgnf	exclude	exclude
Nol4	2.45159	-0.790462	1.06156	0.153635	0.217693	NonSgnf	NonSgnf	exclude	exclude
Smco4	283.296	-0.7906	0.159256	5.50022e-07	1.8921e-06	Sgnf	DOWN	exclude	exclude
LOC113831014	50.9561	-0.790706	0.277931	0.00346476	0.00715307	Sgnf	DOWN	exclude	exclude
Vrk1	509.703	-0.790857	0.15112	1.32978e-07	4.94102e-07	Sgnf	DOWN	exclude	exclude
novel.648	3.2581	-0.790969	0.804953	0.190613	0.261753	NonSgnf	NonSgnf	exclude	exclude
LOC103159024	9.87822	-0.791654	0.504083	0.0841845	0.128935	NonSgnf	NonSgnf	exclude	exclude
Arhgap39	264.663	-0.791719	0.152564	1.68366e-07	6.17279e-07	Sgnf	DOWN	exclude	exclude
Numb	390.669	-0.792136	0.140353	1.32884e-08	5.5145e-08	Sgnf	DOWN	exclude	exclude
LOC113830674	19.2664	-0.792522	0.503671	0.0836448	0.128265	NonSgnf	NonSgnf	exclude	exclude
Znf638	966.453	-0.792695	0.204469	8.37158e-05	0.000223448	Sgnf	DOWN	exclude	exclude
CUNH9orf64	768.61	-0.792944	0.094266	3.24284e-17	3.47707e-16	Sgnf	DOWN	exclude	exclude
Armt1	296.275	-0.793131	0.148581	7.49701e-08	2.8686e-07	Sgnf	DOWN	exclude	exclude
Kiaa1217	306.519	-0.7933	0.243104	0.000864694	0.00198298	Sgnf	DOWN	exclude	exclude
Pdcd11	2003.88	-0.793428	0.12679	3.12312e-10	1.54831e-09	Sgnf	DOWN	exclude	exclude
LOC113831893	7.20104	-0.793793	0.572805	0.115931	0.170426	NonSgnf	NonSgnf	exclude	exclude
Scaf11	2002.61	-0.793901	0.138942	8.81756e-09	3.73622e-08	Sgnf	DOWN	exclude	exclude
Znf180	326.53	-0.794042	0.128616	5.33184e-10	2.57767e-09	Sgnf	DOWN	exclude	exclude
Syde1	1137.65	-0.794082	0.149145	8.08567e-08	3.07823e-07	Sgnf	DOWN	exclude	exclude
Znf599	11.3751	-0.794252	0.547565	0.104022	0.155215	NonSgnf	NonSgnf	exclude	exclude
Znf654	245.253	-0.794289	0.156427	3.04291e-07	1.08096e-06	Sgnf	DOWN	exclude	exclude
Ssr1	3669.28	-0.795655	0.134734	2.80832e-09	1.25857e-08	Sgnf	DOWN	exclude	exclude
LOC100757793	66.6106	-0.795751	0.296508	0.00563708	0.0112135	Sgnf	DOWN	exclude	exclude
Jade3	190.96	-0.795769	0.163534	9.05032e-07	3.04762e-06	Sgnf	DOWN	exclude	exclude
LOC103158934	11.005	-0.795836	0.490894	0.0761994	0.117968	NonSgnf	NonSgnf	exclude	exclude
LOC100754457	9.21811	-0.795889	0.618778	0.134903	0.194267	NonSgnf	NonSgnf	exclude	exclude
Mtap	2126.29	-0.796623	0.167945	1.66948e-06	5.45154e-06	Sgnf	DOWN	exclude	exclude
novel.1639	3.76688	-0.796682	0.69598	0.162644	0.228562	NonSgnf	NonSgnf	exclude	exclude
novel.1261	100.444	-0.796791	0.181792	9.27639e-06	2.7934e-05	Sgnf	DOWN	exclude	exclude
C3H16orf70	401.319	-0.796902	0.155527	2.38107e-07	8.56089e-07	Sgnf	DOWN	exclude	exclude
Matr3	4780.51	-0.797405	0.0912978	1.96743e-18	2.42877e-17	Sgnf	DOWN	exclude	exclude
LOC113832097	0.938572	-0.797567	1.03346	0.161694	0.227456	NonSgnf	NonSgnf	exclude	exclude
Rab20	60.8915	-0.79763	0.255415	0.00139861	0.00309947	Sgnf	DOWN	exclude	exclude
LOC118239203	8.96875	-0.797821	0.750174	0.176792	0.245624	NonSgnf	NonSgnf	exclude	exclude
Ralgds	238.658	-0.798161	0.234531	0.00052222	0.00123885	Sgnf	DOWN	exclude	exclude
LOC103163200	119.721	-0.799046	0.295736	0.00532907	0.0106575	Sgnf	DOWN	exclude	exclude
Kdm2a	1554.71	-0.799366	0.136213	3.5021e-09	1.55296e-08	Sgnf	DOWN	exclude	exclude
CUNH8orf58	17.7768	-0.799773	0.470035	0.0648783	0.102294	NonSgnf	NonSgnf	exclude	exclude
novel.117	4.97312	-0.799853	0.685021	0.157473	0.222383	NonSgnf	NonSgnf	exclude	exclude
Paip1	934.502	-0.799902	0.0951245	3.30726e-17	3.53986e-16	Sgnf	DOWN	exclude	exclude
Irak4	184.26	-0.800083	0.170825	2.23293e-06	7.2072e-06	Sgnf	DOWN	exclude	exclude
Nae1	440.346	-0.800306	0.130129	6.1687e-10	2.96484e-09	Sgnf	DOWN	exclude	exclude
novel.837	5.83848	-0.800372	0.766838	0.179001	0.248228	NonSgnf	NonSgnf	exclude	exclude
LOC100772614	56.6346	-0.800425	0.249678	0.00105134	0.00237345	Sgnf	DOWN	exclude	exclude
Rnf6	1789.12	-0.800575	0.193067	2.66308e-05	7.56642e-05	Sgnf	DOWN	exclude	exclude
Tmem131l	510.761	-0.800595	0.189112	1.81753e-05	5.27831e-05	Sgnf	DOWN	exclude	exclude
Akap3	48.2443	-0.800667	0.29918	0.00574483	0.0114128	Sgnf	DOWN	exclude	exclude
Minpp1	893.85	-0.800686	0.148667	5.73222e-08	2.22578e-07	Sgnf	DOWN	exclude	exclude
M6pr	828.931	-0.800711	0.0916069	1.8521e-18	2.29265e-17	Sgnf	DOWN	exclude	exclude
novel.1599	62.9204	-0.801152	0.255519	0.0013375	0.00297131	Sgnf	DOWN	exclude	exclude
Mef2c	67.4783	-0.80154	0.274364	0.00270305	0.00570805	Sgnf	DOWN	exclude	exclude
Eed	568.831	-0.801678	0.138769	6.04486e-09	2.60649e-08	Sgnf	DOWN	exclude	exclude
LOC100761791	15588.7	-0.801919	0.152158	1.08099e-07	4.05902e-07	Sgnf	DOWN	exclude	exclude
LOC100770129	19.344	-0.802372	0.372283	0.0235089	0.0410635	Sgnf	DOWN	exclude	exclude
Usp34	1340.98	-0.802886	0.165018	9.04175e-07	3.04587e-06	Sgnf	DOWN	exclude	exclude
Nup98	1134.1	-0.802994	0.117143	5.68724e-12	3.44123e-11	Sgnf	DOWN	exclude	exclude
Dnajc30	34.5512	-0.803231	0.307237	0.00687204	0.0134456	Sgnf	DOWN	exclude	exclude
Ciao1	638.977	-0.803554	0.113581	1.19313e-12	7.74743e-12	Sgnf	DOWN	exclude	exclude
Ssx2ip	282.913	-0.803829	0.25088	0.00105554	0.00238115	Sgnf	DOWN	exclude	exclude
Acvr1b	103.203	-0.80401	0.221604	0.00022368	0.000561137	Sgnf	DOWN	exclude	exclude
Chrac1	255.654	-0.80419	0.173197	2.71056e-06	8.66058e-06	Sgnf	DOWN	exclude	exclude
Ube2v2	501.714	-0.805076	0.163536	6.74325e-07	2.30155e-06	Sgnf	DOWN	exclude	exclude
novel.704	82.3411	-0.805116	0.332444	0.0117778	0.0219803	Sgnf	DOWN	exclude	exclude
LOC113836841	1.80427	-0.805285	0.95147	0.180521	0.250038	NonSgnf	NonSgnf	exclude	exclude
Ccdc92	434.255	-0.805639	0.180451	6.32675e-06	1.94002e-05	Sgnf	DOWN	exclude	exclude
Scrn1	1.89606	-0.805736	0.880641	0.18706	0.257714	NonSgnf	NonSgnf	exclude	exclude
Pym1	405.451	-0.80587	0.159789	3.61869e-07	1.27251e-06	Sgnf	DOWN	exclude	exclude
Mgat5	551.746	-0.805896	0.225221	0.000270546	0.000669343	Sgnf	DOWN	exclude	exclude
LOC100772193	4.43665	-0.806245	0.747132	0.171571	0.239472	NonSgnf	NonSgnf	exclude	exclude
Apobec3b	697.258	-0.80627	0.151098	7.52056e-08	2.8764e-07	Sgnf	DOWN	exclude	exclude
Setdb1	1023.83	-0.806274	0.117196	4.76881e-12	2.91767e-11	Sgnf	DOWN	exclude	exclude
LOC100770560	15.8635	-0.806441	0.517779	0.0849742	0.13005	NonSgnf	NonSgnf	exclude	exclude
rna-NC_007936.1:15267..15333	1.98299	-0.806581	0.957893	0.178645	0.247912	NonSgnf	NonSgnf	exclude	exclude
Gpr155	104.328	-0.806601	0.172232	2.22881e-06	7.20011e-06	Sgnf	DOWN	exclude	exclude
Pcdh18	14.3654	-0.806898	0.589752	0.117453	0.172386	NonSgnf	NonSgnf	exclude	exclude
Sntb2	189.575	-0.807043	0.227651	0.000306625	0.000751927	Sgnf	DOWN	exclude	exclude
LOC103160509	1.48867	-0.807224	0.949356	0.179864	0.249299	NonSgnf	NonSgnf	exclude	exclude
LOC103163085	11.6153	-0.807344	0.570058	0.108616	0.1611	NonSgnf	NonSgnf	exclude	exclude
Slc9a6	137.725	-0.808031	0.219784	0.000184932	0.000470514	Sgnf	DOWN	exclude	exclude
Snx12	329.855	-0.808052	0.156108	1.78983e-07	6.53503e-07	Sgnf	DOWN	exclude	exclude
Wwc3	1349.07	-0.808124	0.150181	5.86019e-08	2.27352e-07	Sgnf	DOWN	exclude	exclude
Brox	876.286	-0.808477	0.127528	1.82714e-10	9.33415e-10	Sgnf	DOWN	exclude	exclude
LOC107980070	29.3905	-0.808927	0.369822	0.0216081	0.0380442	Sgnf	DOWN	exclude	exclude
Adam19	40.125	-0.809065	0.457396	0.0561026	0.0899211	NonSgnf	NonSgnf	exclude	exclude
LOC118237597	21.0209	-0.80907	0.367996	0.0210085	0.0371293	Sgnf	DOWN	exclude	exclude
LOC100766836	2.67728	-0.809291	0.780979	0.176866	0.245689	NonSgnf	NonSgnf	exclude	exclude
LOC100772194	113.218	-0.809522	0.311569	0.0071686	0.013973	Sgnf	DOWN	exclude	exclude
Haus3	332.803	-0.809874	0.187928	1.28576e-05	3.81161e-05	Sgnf	DOWN	exclude	exclude
Ppfia1	1332.14	-0.810249	0.181842	6.57285e-06	2.01275e-05	Sgnf	DOWN	exclude	exclude
Ston2	105.168	-0.810485	0.293277	0.00439217	0.00891729	Sgnf	DOWN	exclude	exclude
Ikbkb	670.966	-0.810535	0.130186	3.79048e-10	1.86233e-09	Sgnf	DOWN	exclude	exclude
LOC100758510	35.053	-0.810678	0.297833	0.00497933	0.0100106	Sgnf	DOWN	exclude	exclude
Ankdd1b	4.63512	-0.810711	0.68878	0.153118	0.217091	NonSgnf	NonSgnf	exclude	exclude
Nus1	1834.37	-0.81075	0.0999703	4.02518e-16	3.80261e-15	Sgnf	DOWN	exclude	exclude
Mrps21	2373.03	-0.810788	0.141973	8.88818e-09	3.76526e-08	Sgnf	DOWN	exclude	exclude
Xpo7	813.489	-0.811349	0.134202	1.1769e-09	5.48614e-09	Sgnf	DOWN	exclude	exclude
LOC100769437	68.5	-0.811391	0.329096	0.0104041	0.0196331	Sgnf	DOWN	exclude	exclude
Vps4a	803.356	-0.811414	0.149211	4.25491e-08	1.67806e-07	Sgnf	DOWN	exclude	exclude
Adam9	1033.11	-0.811858	0.17562	2.97745e-06	9.4749e-06	Sgnf	DOWN	exclude	exclude
Znf668	122.559	-0.811859	0.228202	0.000291509	0.00071719	Sgnf	DOWN	exclude	exclude
C1H12orf29	161.861	-0.812759	0.193255	2.04038e-05	5.89054e-05	Sgnf	DOWN	exclude	exclude
Mtbp	81.2714	-0.812784	0.245173	0.00071059	0.00164921	Sgnf	DOWN	exclude	exclude
LOC103164322	47.8741	-0.812809	0.274849	0.00239152	0.00510195	Sgnf	DOWN	exclude	exclude
Twnk	1018.16	-0.81292	0.127106	1.26557e-10	6.57851e-10	Sgnf	DOWN	exclude	exclude
LOC118239998	4.22211	-0.813007	0.751294	0.168957	0.23626	NonSgnf	NonSgnf	exclude	exclude
Ap5b1	492.091	-0.813073	0.170943	1.54987e-06	5.08022e-06	Sgnf	DOWN	exclude	exclude
Dpy19l4	317.866	-0.813237	0.235642	0.000433811	0.00104154	Sgnf	DOWN	exclude	exclude
Myd88	813.915	-0.813506	0.138299	3.1978e-09	1.425e-08	Sgnf	DOWN	exclude	exclude
Mir155	1.06114	-0.813736	1.05969	0.143629	0.205362	NonSgnf	NonSgnf	exclude	exclude
Ptpn12	624.521	-0.813936	0.16582	7.21807e-07	2.45436e-06	Sgnf	DOWN	exclude	exclude
Rab6a	3134.29	-0.813938	0.205091	5.64837e-05	0.00015417	Sgnf	DOWN	exclude	exclude
LOC113831499	70.6219	-0.814125	0.310285	0.00663573	0.0130086	Sgnf	DOWN	exclude	exclude
LOC100774334	1.22889	-0.81429	1.02165	0.157725	0.222687	NonSgnf	NonSgnf	exclude	exclude
Oat	2602.02	-0.81473	0.214334	0.00011228	0.000293843	Sgnf	DOWN	exclude	exclude
Fam78b	1268.83	-0.815088	0.240998	0.00055775	0.00131727	Sgnf	DOWN	exclude	exclude
Il33	987.276	-0.815201	0.224466	0.000219044	0.000550651	Sgnf	DOWN	exclude	exclude
novel.1300	4.09186	-0.815397	0.858856	0.18172	0.251351	NonSgnf	NonSgnf	exclude	exclude
Pgbd5	1.37769	-0.815555	1.01662	0.15878	0.224036	NonSgnf	NonSgnf	exclude	exclude
Acox2	1.38402	-0.815641	1.03806	0.151254	0.214891	NonSgnf	NonSgnf	exclude	exclude
Zup1	227.649	-0.815677	0.176655	3.04936e-06	9.69011e-06	Sgnf	DOWN	exclude	exclude
Tns1	1231.75	-0.816114	0.177563	3.37461e-06	1.06862e-05	Sgnf	DOWN	exclude	exclude
Il20	9.50776	-0.816202	0.57602	0.107391	0.159557	NonSgnf	NonSgnf	exclude	exclude
Lima1	966.844	-0.816459	0.146652	2.03764e-08	8.33369e-08	Sgnf	DOWN	exclude	exclude
Hnrnpdl	1586.18	-0.816511	0.218177	0.000141872	0.000366571	Sgnf	DOWN	exclude	exclude
Actr2	3978.38	-0.816555	0.0863656	2.57049e-21	4.44195e-20	Sgnf	DOWN	exclude	exclude
Irx3	39.5985	-0.816598	0.276845	0.00244473	0.00520995	Sgnf	DOWN	exclude	exclude
Septin8	2055.09	-0.81668	0.155498	1.18354e-07	4.42482e-07	Sgnf	DOWN	exclude	exclude
LOC103161623	7.5689	-0.817306	0.541969	0.0918388	0.139168	NonSgnf	NonSgnf	exclude	exclude
Gpr161	197.303	-0.817475	0.255691	0.00107141	0.00241423	Sgnf	DOWN	exclude	exclude
Nasp	2606.71	-0.817504	0.134939	1.0847e-09	5.08514e-09	Sgnf	DOWN	exclude	exclude
Cstf3	549.425	-0.817555	0.142671	7.89375e-09	3.36763e-08	Sgnf	DOWN	exclude	exclude
Epb41l5	790.893	-0.818108	0.164424	5.10614e-07	1.76238e-06	Sgnf	DOWN	exclude	exclude
Septin11	2603.27	-0.818138	0.201193	3.72464e-05	0.000104014	Sgnf	DOWN	exclude	exclude
Clpx	595.072	-0.818221	0.160022	2.4884e-07	8.92907e-07	Sgnf	DOWN	exclude	exclude
Fcmr	6.51303	-0.818514	0.633675	0.129956	0.188039	NonSgnf	NonSgnf	exclude	exclude
Ercc6l2	343.411	-0.818561	0.182981	6.02169e-06	1.85464e-05	Sgnf	DOWN	exclude	exclude
Tgif1	608.891	-0.819506	0.22321	0.000187223	0.000475941	Sgnf	DOWN	exclude	exclude
Ddhd1	358.901	-0.819511	0.213034	9.30623e-05	0.000246542	Sgnf	DOWN	exclude	exclude
LOC100770570	344.595	-0.81985	0.17622	2.56781e-06	8.23208e-06	Sgnf	DOWN	exclude	exclude
Znf362	181.892	-0.820291	0.19371	1.78619e-05	5.1931e-05	Sgnf	DOWN	exclude	exclude
Nptn	1462.29	-0.820395	0.139724	3.39702e-09	1.50895e-08	Sgnf	DOWN	exclude	exclude
Znf318	542.706	-0.820581	0.184222	6.57673e-06	2.0136e-05	Sgnf	DOWN	exclude	exclude
LOC113836966	1.1817	-0.820635	0.990704	0.163937	0.230075	NonSgnf	NonSgnf	exclude	exclude
novel.558	7.89219	-0.820675	0.58134	0.107757	0.160023	NonSgnf	NonSgnf	exclude	exclude
Gnai1	104.993	-0.821415	0.254131	0.000946116	0.00215199	Sgnf	DOWN	exclude	exclude
LOC100774053	64.6784	-0.822235	0.373062	0.0205143	0.0363269	Sgnf	DOWN	exclude	exclude
Abhd1	48.9504	-0.822424	0.276458	0.00224495	0.00481137	Sgnf	DOWN	exclude	exclude
Ints7	777.712	-0.822483	0.194733	1.87287e-05	5.42683e-05	Sgnf	DOWN	exclude	exclude
Ppm1l	41.9362	-0.822754	0.385433	0.0243343	0.04235	Sgnf	DOWN	exclude	exclude
LOC103159900	40.2485	-0.822915	0.45578	0.0513309	0.0830373	NonSgnf	NonSgnf	exclude	exclude
Prdm10	157.156	-0.823027	0.221899	0.00016123	0.000413244	Sgnf	DOWN	exclude	exclude
Entr1	783.647	-0.82322	0.132144	3.67346e-10	1.80876e-09	Sgnf	DOWN	exclude	exclude
novel.108	43.68	-0.823247	0.301994	0.00487511	0.00981962	Sgnf	DOWN	exclude	exclude
LOC107980260	38.9635	-0.82331	0.333197	0.0101607	0.0192117	Sgnf	DOWN	exclude	exclude
LOC100760798	39.2184	-0.823667	0.306274	0.00543796	0.0108555	Sgnf	DOWN	exclude	exclude
Pibf1	70.2505	-0.824044	0.232714	0.000307995	0.000754876	Sgnf	DOWN	exclude	exclude
Palb2	257.822	-0.824119	0.207648	5.6088e-05	0.000153136	Sgnf	DOWN	exclude	exclude
Hnrnpa3	10679.8	-0.824215	0.100395	1.74777e-16	1.72023e-15	Sgnf	DOWN	exclude	exclude
Ncs1	257.242	-0.824257	0.154644	7.69162e-08	2.93624e-07	Sgnf	DOWN	exclude	exclude
Rab3gap1	812.795	-0.824461	0.130216	1.90821e-10	9.72088e-10	Sgnf	DOWN	exclude	exclude
Wdr76	626.879	-0.82483	0.151462	4.04081e-08	1.59675e-07	Sgnf	DOWN	exclude	exclude
Tnpo1	3117.72	-0.824885	0.108452	2.22637e-14	1.72897e-13	Sgnf	DOWN	exclude	exclude
Nfyb	91.7434	-0.82493	0.271119	0.00179541	0.00390897	Sgnf	DOWN	exclude	exclude
Rp2	162.717	-0.825551	0.207714	5.47295e-05	0.000149563	Sgnf	DOWN	exclude	exclude
Slc6a6	2477.76	-0.825576	0.24552	0.000594541	0.00139688	Sgnf	DOWN	exclude	exclude
Dpysl2	194.596	-0.82585	0.245552	0.000593	0.00139344	Sgnf	DOWN	exclude	exclude
Slc17a6	43.0874	-0.826021	0.352797	0.0143785	0.0263505	Sgnf	DOWN	exclude	exclude
Stc1	4.73443	-0.826365	0.765055	0.164964	0.231301	NonSgnf	NonSgnf	exclude	exclude
Nt5c3a	423.93	-0.826389	0.170364	9.60158e-07	3.22009e-06	Sgnf	DOWN	exclude	exclude
Nab2	663.206	-0.826674	0.170685	9.96664e-07	3.33695e-06	Sgnf	DOWN	exclude	exclude
Uri1	1227.09	-0.826806	0.158285	1.37236e-07	5.0898e-07	Sgnf	DOWN	exclude	exclude
Il24	119.78	-0.82714	0.262264	0.00123475	0.00276134	Sgnf	DOWN	exclude	exclude
Kcnrg	8.48458	-0.827416	0.618673	0.120079	0.175657	NonSgnf	NonSgnf	exclude	exclude
Rabggtb	514.869	-0.827555	0.207899	5.32766e-05	0.000145768	Sgnf	DOWN	exclude	exclude
Nhs	57.8033	-0.827709	0.331688	0.00946338	0.0180212	Sgnf	DOWN	exclude	exclude
Specc1l	196.514	-0.827796	0.187439	7.80704e-06	2.37065e-05	Sgnf	DOWN	exclude	exclude
LOC100773418	50.5408	-0.827892	0.267544	0.00150856	0.00332684	Sgnf	DOWN	exclude	exclude
LOC107977041	8.03698	-0.827916	0.582623	0.105224	0.156774	NonSgnf	NonSgnf	exclude	exclude
Nacc1	2435.63	-0.828186	0.120741	5.43611e-12	3.30473e-11	Sgnf	DOWN	exclude	exclude
Osbp	1975.22	-0.828342	0.0940359	9.95766e-19	1.27264e-17	Sgnf	DOWN	exclude	exclude
Ehhadh	2.24179	-0.828558	0.900903	0.174237	0.242707	NonSgnf	NonSgnf	exclude	exclude
Rfxap	22.7435	-0.82863	0.452266	0.0482688	0.0785327	NonSgnf	NonSgnf	exclude	exclude
Slc7a5	6409.6	-0.828961	0.239434	0.000412274	0.000992989	Sgnf	DOWN	exclude	exclude
Dolk	239.049	-0.829167	0.207475	4.97804e-05	0.000136968	Sgnf	DOWN	exclude	exclude
Fchsd2	93.856	-0.829393	0.239901	0.000419735	0.00100988	Sgnf	DOWN	exclude	exclude
Tcaim	324.005	-0.829723	0.201611	2.99422e-05	8.46212e-05	Sgnf	DOWN	exclude	exclude
Slc35e3	360.423	-0.829958	0.13279	3.21129e-10	1.59028e-09	Sgnf	DOWN	exclude	exclude
Nav3	388.289	-0.830076	0.224744	0.000170634	0.000436344	Sgnf	DOWN	exclude	exclude
Tsc1	395.748	-0.830313	0.16104	1.96828e-07	7.15058e-07	Sgnf	DOWN	exclude	exclude
Pex26	282.45	-0.830423	0.175742	1.78831e-06	5.82803e-06	Sgnf	DOWN	exclude	exclude
novel.58	21.8967	-0.830426	0.469664	0.0550963	0.0884805	NonSgnf	NonSgnf	exclude	exclude
Srsf5	2091.89	-0.830735	0.193598	1.37919e-05	4.07456e-05	Sgnf	DOWN	exclude	exclude
LOC100771018	131.066	-0.83077	0.224069	0.000161293	0.000413331	Sgnf	DOWN	exclude	exclude
E2f2	420.97	-0.83084	0.237491	0.000359852	0.000873353	Sgnf	DOWN	exclude	exclude
Eva1a	54.3939	-0.830859	0.243609	0.00049764	0.00118426	Sgnf	DOWN	exclude	exclude
Prdm4	621.186	-0.830999	0.140911	2.88801e-09	1.29204e-08	Sgnf	DOWN	exclude	exclude
Acvr1	466.412	-0.831037	0.164444	3.37793e-07	1.19318e-06	Sgnf	DOWN	exclude	exclude
LOC103159747	35.5833	-0.831129	0.281075	0.00236426	0.00504736	Sgnf	DOWN	exclude	exclude
Hmbox1	694.626	-0.831205	0.157604	1.04094e-07	3.91841e-07	Sgnf	DOWN	exclude	exclude
LOC103164384	4.82415	-0.831301	0.651315	0.130492	0.188739	NonSgnf	NonSgnf	exclude	exclude
Polr3b	679.157	-0.831422	0.187975	7.55144e-06	2.2964e-05	Sgnf	DOWN	exclude	exclude
LOC100767293	5.37033	-0.831535	0.686731	0.142206	0.203553	NonSgnf	NonSgnf	exclude	exclude
Tspan5	341.414	-0.831578	0.18906	8.45676e-06	2.55722e-05	Sgnf	DOWN	exclude	exclude
Pot1	456.409	-0.831715	0.162844	2.54402e-07	9.11599e-07	Sgnf	DOWN	exclude	exclude
Prps2	1662.41	-0.831747	0.152737	4.02822e-08	1.59282e-07	Sgnf	DOWN	exclude	exclude
Klhl34	26.3896	-0.831768	0.444628	0.0443136	0.0727248	NonSgnf	NonSgnf	exclude	exclude
Ncapg	1199.19	-0.831889	0.265689	0.00132978	0.00295526	Sgnf	DOWN	exclude	exclude
LOC113834086	1.80435	-0.832063	0.971352	0.162923	0.228848	NonSgnf	NonSgnf	exclude	exclude
Arf6	3126.49	-0.832065	0.133431	3.51281e-10	1.73267e-09	Sgnf	DOWN	exclude	exclude
Ank2	195.84	-0.832181	0.306182	0.00496335	0.0099807	Sgnf	DOWN	exclude	exclude
LOC100755241	453.781	-0.832601	0.235625	0.000314997	0.000770891	Sgnf	DOWN	exclude	exclude
Tgfb3	61.54	-0.832609	0.276945	0.00201192	0.00433915	Sgnf	DOWN	exclude	exclude
LOC113830741	39.4619	-0.832798	0.294198	0.00351863	0.00725684	Sgnf	DOWN	exclude	exclude
Wrn	428.491	-0.833209	0.19956	2.30269e-05	6.60256e-05	Sgnf	DOWN	exclude	exclude
Abhd13	417.251	-0.833485	0.145854	8.58245e-09	3.64427e-08	Sgnf	DOWN	exclude	exclude
novel.584	117.613	-0.833495	0.246546	0.000553928	0.00130927	Sgnf	DOWN	exclude	exclude
Cobll1	858.449	-0.833642	0.197016	1.79731e-05	5.22293e-05	Sgnf	DOWN	exclude	exclude
Asxl1	975.102	-0.83365	0.156956	8.47541e-08	3.22187e-07	Sgnf	DOWN	exclude	exclude
LOC118238001	162.84	-0.83378	0.260881	0.0010638	0.00239858	Sgnf	DOWN	exclude	exclude
Cep192	840.91	-0.833793	0.163032	2.45028e-07	8.79577e-07	Sgnf	DOWN	exclude	exclude
Hnrnpu	10939	-0.83404	0.0966558	4.85592e-18	5.72531e-17	Sgnf	DOWN	exclude	exclude
Dlg3	259.734	-0.834048	0.235719	0.000309121	0.000757331	Sgnf	DOWN	exclude	exclude
Cgrrf1	376.647	-0.834285	0.173083	1.11414e-06	3.71584e-06	Sgnf	DOWN	exclude	exclude
Rsl1d1	3965.21	-0.83445	0.182547	3.76085e-06	1.1845e-05	Sgnf	DOWN	exclude	exclude
Snx9	2037.76	-0.834555	0.153948	4.61472e-08	1.8105e-07	Sgnf	DOWN	exclude	exclude
Mid2	61.387	-0.834639	0.311272	0.00552346	0.0110056	Sgnf	DOWN	exclude	exclude
Mark2	663.418	-0.834955	0.120787	3.71991e-12	2.30395e-11	Sgnf	DOWN	exclude	exclude
Crem	135.787	-0.835093	0.152618	3.46958e-08	1.37945e-07	Sgnf	DOWN	exclude	exclude
Tmem30a	1959.89	-0.835326	0.140275	2.02911e-09	9.25391e-09	Sgnf	DOWN	exclude	exclude
rna-NC_007936.1:7681..7744	4.29408	-0.836215	0.713419	0.147779	0.210582	NonSgnf	NonSgnf	exclude	exclude
Slc25a24	1113.27	-0.836657	0.147082	9.98536e-09	4.1996e-08	Sgnf	DOWN	exclude	exclude
Hat1	2253.91	-0.836717	0.127618	4.30159e-11	2.3664e-10	Sgnf	DOWN	exclude	exclude
Kpna6	4473.1	-0.836889	0.110798	3.31953e-14	2.51429e-13	Sgnf	DOWN	exclude	exclude
Csde1	4855.04	-0.837148	0.132369	1.98349e-10	1.00704e-09	Sgnf	DOWN	exclude	exclude
Anapc1	3406.36	-0.837479	0.121342	4.00914e-12	2.47547e-11	Sgnf	DOWN	exclude	exclude
LOC100768443	3.43019	-0.837518	0.719156	0.148697	0.211757	NonSgnf	NonSgnf	exclude	exclude
Chek2	121.092	-0.837809	0.204323	3.17872e-05	8.95281e-05	Sgnf	DOWN	exclude	exclude
novel.1264	30.8243	-0.83785	0.453303	0.0462455	0.075553	NonSgnf	NonSgnf	exclude	exclude
LOC100774974	400.589	-0.837989	0.192476	1.03372e-05	3.09842e-05	Sgnf	DOWN	exclude	exclude
LOC100766487	4.02593	-0.838321	0.763693	0.158676	0.223924	NonSgnf	NonSgnf	exclude	exclude
Simc1	304.748	-0.838371	0.162667	1.97968e-07	7.18767e-07	Sgnf	DOWN	exclude	exclude
Gpalpp1	315.33	-0.838593	0.129935	8.49578e-11	4.49616e-10	Sgnf	DOWN	exclude	exclude
Eef1aknmt	374.372	-0.839028	0.187607	5.97959e-06	1.84355e-05	Sgnf	DOWN	exclude	exclude
Mbd1	496.666	-0.839295	0.123711	9.0941e-12	5.38041e-11	Sgnf	DOWN	exclude	exclude
Nup155	1225.69	-0.839437	0.153943	3.84835e-08	1.52469e-07	Sgnf	DOWN	exclude	exclude
LOC113833116	0.916484	-0.839605	1.05348	0.134745	0.194101	NonSgnf	NonSgnf	exclude	exclude
novel.923	1546.68	-0.839749	0.136175	5.4271e-10	2.62023e-09	Sgnf	DOWN	exclude	exclude
novel.593	10.5983	-0.840038	0.551193	0.0870861	0.132844	NonSgnf	NonSgnf	exclude	exclude
novel.319	16.3003	-0.840201	0.53129	0.0785176	0.121224	NonSgnf	NonSgnf	exclude	exclude
Rnf24	426.512	-0.840206	0.2281	0.000176235	0.000449904	Sgnf	DOWN	exclude	exclude
Znf445	1712.36	-0.840256	0.144491	4.70441e-09	2.05393e-08	Sgnf	DOWN	exclude	exclude
Stxbp3	678.485	-0.84059	0.161529	1.51234e-07	5.58494e-07	Sgnf	DOWN	exclude	exclude
Nckap1	4194.53	-0.841227	0.135141	3.75035e-10	1.84362e-09	Sgnf	DOWN	exclude	exclude
Ypel2	8.21631	-0.841263	0.674077	0.133606	0.192675	NonSgnf	NonSgnf	exclude	exclude
Pmp22	788.882	-0.84133	0.144163	4.15382e-09	1.82542e-08	Sgnf	DOWN	exclude	exclude
Fzd3	100.249	-0.84151	0.239066	0.000329559	0.000804247	Sgnf	DOWN	exclude	exclude
Srpk1	2451.53	-0.841625	0.124375	1.02508e-11	6.03321e-11	Sgnf	DOWN	exclude	exclude
Ube2j2	1507.26	-0.841659	0.126724	2.41423e-11	1.3612e-10	Sgnf	DOWN	exclude	exclude
Tmem161b	297.283	-0.842056	0.166119	3.0952e-07	1.09845e-06	Sgnf	DOWN	exclude	exclude
Micu3	92.6616	-0.842724	0.217923	8.44285e-05	0.000225085	Sgnf	DOWN	exclude	exclude
Fbln5	1.43056	-0.842819	1.06733	0.128054	0.185703	NonSgnf	NonSgnf	exclude	exclude
Wdr75	1459.29	-0.843307	0.119335	1.23462e-12	8.00533e-12	Sgnf	DOWN	exclude	exclude
Ddx28	247.89	-0.843481	0.199827	1.86954e-05	5.42065e-05	Sgnf	DOWN	exclude	exclude
LOC118238162	6.87093	-0.843495	0.588015	0.10102	0.151484	NonSgnf	NonSgnf	exclude	exclude
Tspyl1	1723.47	-0.844181	0.125877	1.55045e-11	8.92518e-11	Sgnf	DOWN	exclude	exclude
LOC118239076	71.6552	-0.844388	0.293298	0.00300227	0.00627843	Sgnf	DOWN	exclude	exclude
Rnf217	414.752	-0.844446	0.191903	8.31509e-06	2.51606e-05	Sgnf	DOWN	exclude	exclude
LOC100757091	102.199	-0.844508	0.227945	0.000161605	0.000414072	Sgnf	DOWN	exclude	exclude
novel.1465	935.034	-0.844538	0.166281	2.93249e-07	1.04275e-06	Sgnf	DOWN	exclude	exclude
novel.723	14.4835	-0.844559	0.561002	0.0895071	0.136102	NonSgnf	NonSgnf	exclude	exclude
Notch3	0.503488	-0.844672	1.46915	0.0082804	#N/A	NonSgnf	NonSgnf	exclude	exclude
LOC100752571	96.0839	-0.844763	0.267272	0.00119186	0.00266971	Sgnf	DOWN	exclude	exclude
LOC113839223	8.82203	-0.845362	0.567268	0.0918022	0.139124	NonSgnf	NonSgnf	exclude	exclude
Ikzf2	7.66934	-0.845381	0.681499	0.134067	0.193231	NonSgnf	NonSgnf	exclude	exclude
LOC113839439	2.07296	-0.845636	0.934852	0.162509	0.228444	NonSgnf	NonSgnf	exclude	exclude
Rai1	282.198	-0.845638	0.235725	0.000254609	0.000632679	Sgnf	DOWN	exclude	exclude
Rgl1	34.3553	-0.845975	0.369618	0.016234	0.029388	Sgnf	DOWN	exclude	exclude
novel.1124	3.48096	-0.846467	0.833705	0.164382	0.230593	NonSgnf	NonSgnf	exclude	exclude
Igf2bp2	1016.36	-0.846779	0.149243	1.08037e-08	4.53219e-08	Sgnf	DOWN	exclude	exclude
Tnrc6c	837.267	-0.846819	0.198284	1.49529e-05	4.39463e-05	Sgnf	DOWN	exclude	exclude
LOC107979404	2.14222	-0.846934	0.982391	0.153312	0.217303	NonSgnf	NonSgnf	exclude	exclude
LOC113832600	1.88013	-0.846988	0.918232	0.163678	0.229801	NonSgnf	NonSgnf	exclude	exclude
Prpf4	600.353	-0.847242	0.137793	6.05391e-10	2.91199e-09	Sgnf	DOWN	exclude	exclude
Papola	2128.23	-0.847459	0.138845	8.03158e-10	3.81463e-09	Sgnf	DOWN	exclude	exclude
Znf251	264.157	-0.847802	0.182552	2.62665e-06	8.4088e-06	Sgnf	DOWN	exclude	exclude
Uspl1	355.052	-0.848565	0.151876	1.78278e-08	7.3261e-08	Sgnf	DOWN	exclude	exclude
Bnip2	2079.8	-0.849374	0.0854909	2.27558e-23	4.877e-22	Sgnf	DOWN	exclude	exclude
Tmem138	144.658	-0.849968	0.179698	1.72573e-06	5.63117e-06	Sgnf	DOWN	exclude	exclude
LOC100774417	214.778	-0.850167	0.291983	0.00269588	0.00569623	Sgnf	DOWN	exclude	exclude
C3H16orf87	355.812	-0.850187	0.215087	5.89808e-05	0.000160213	Sgnf	DOWN	exclude	exclude
Gsk3b	755.17	-0.85034	0.130824	6.22309e-11	3.35339e-10	Sgnf	DOWN	exclude	exclude
LOC113835719	8.46304	-0.850717	0.570713	0.0911685	0.138257	NonSgnf	NonSgnf	exclude	exclude
LOC100759677	15.6749	-0.850864	0.451301	0.0421899	0.0696244	NonSgnf	NonSgnf	exclude	exclude
Ralgapb	1142.71	-0.851198	0.158196	5.71932e-08	2.22173e-07	Sgnf	DOWN	exclude	exclude
LOC100768534	455.045	-0.851321	0.176468	1.07999e-06	3.6066e-06	Sgnf	DOWN	exclude	exclude
LOC113835509	2.73837	-0.851497	0.826442	0.161293	0.22698	NonSgnf	NonSgnf	exclude	exclude
Alkbh1	484.354	-0.851562	0.196169	1.08611e-05	3.2447e-05	Sgnf	DOWN	exclude	exclude
LOC100765042	35.5392	-0.852276	0.322091	0.00604832	0.011941	Sgnf	DOWN	exclude	exclude
LOC107978379	5.97031	-0.852388	0.539476	0.0776856	0.120103	NonSgnf	NonSgnf	exclude	exclude
Rbm41	94.7886	-0.852402	0.206667	2.83733e-05	8.0451e-05	Sgnf	DOWN	exclude	exclude
Dtl	858.569	-0.853053	0.16959	3.76759e-07	1.32103e-06	Sgnf	DOWN	exclude	exclude
LOC103158860	164.616	-0.853183	0.196519	1.08243e-05	3.23492e-05	Sgnf	DOWN	exclude	exclude
Exph5	3.51204	-0.853552	0.943522	0.157505	0.22241	NonSgnf	NonSgnf	exclude	exclude
Rffl	619.649	-0.853635	0.127211	1.50026e-11	8.66931e-11	Sgnf	DOWN	exclude	exclude
LOC100756316	7.08498	-0.85391	0.687257	0.131943	0.190534	NonSgnf	NonSgnf	exclude	exclude
Gjb4	109.554	-0.853978	0.399699	0.0236062	0.0412221	Sgnf	DOWN	exclude	exclude
LOC107978529	26.0508	-0.854058	0.4891	0.0563196	0.0902209	NonSgnf	NonSgnf	exclude	exclude
Emp1	1359.45	-0.854387	0.225158	0.000112377	0.000294053	Sgnf	DOWN	exclude	exclude
Pxn	802.408	-0.854765	0.13929	6.50092e-10	3.11872e-09	Sgnf	DOWN	exclude	exclude
Ube2h	1006.05	-0.85489	0.171261	4.59191e-07	1.5937e-06	Sgnf	DOWN	exclude	exclude
LOC100762870	0.931296	-0.854924	1.05091	0.129278	0.187252	NonSgnf	NonSgnf	exclude	exclude
Znf236	306.643	-0.856087	0.164468	1.48789e-07	5.5008e-07	Sgnf	DOWN	exclude	exclude
Herpud2	363.523	-0.856559	0.245158	0.00035969	0.000873188	Sgnf	DOWN	exclude	exclude
Pbk	1039.59	-0.856896	0.20459	2.14083e-05	6.16872e-05	Sgnf	DOWN	exclude	exclude
Mbd5	133.108	-0.857182	0.214254	4.80045e-05	0.000132262	Sgnf	DOWN	exclude	exclude
novel.518	5.02987	-0.857346	0.879835	0.160589	0.226148	NonSgnf	NonSgnf	exclude	exclude
Myo1b	1456.81	-0.857385	0.146547	3.76753e-09	1.66496e-08	Sgnf	DOWN	exclude	exclude
LOC100763252	1.45537	-0.857676	1.02284	0.137487	0.197563	NonSgnf	NonSgnf	exclude	exclude
Scrn3	143.718	-0.857747	0.243259	0.000318617	0.000779118	Sgnf	DOWN	exclude	exclude
LOC113830682	35.6975	-0.858135	0.362614	0.0131202	0.0242629	Sgnf	DOWN	exclude	exclude
CUNH18orf54	372.103	-0.858409	0.209678	3.22516e-05	9.07375e-05	Sgnf	DOWN	exclude	exclude
Runx2	886.479	-0.858696	0.208773	2.96944e-05	8.39734e-05	Sgnf	DOWN	exclude	exclude
LOC103160858	4.71724	-0.858768	0.69028	0.130659	0.188921	NonSgnf	NonSgnf	exclude	exclude
CUNH8orf48	154.591	-0.858922	0.207533	2.65631e-05	7.55075e-05	Sgnf	DOWN	exclude	exclude
LOC113837556	4.28651	-0.859142	0.667338	0.123399	0.179875	NonSgnf	NonSgnf	exclude	exclude
novel.1475	184.242	-0.859147	0.347525	0.00985374	0.0186801	Sgnf	DOWN	exclude	exclude
C1ql3	30.2129	-0.859264	0.334354	0.00749401	0.01454	Sgnf	DOWN	exclude	exclude
LOC113836439	3.15665	-0.859667	0.860784	0.159325	0.224647	NonSgnf	NonSgnf	exclude	exclude
Fndc10	158.061	-0.859744	0.20205	1.59012e-05	4.6567e-05	Sgnf	DOWN	exclude	exclude
Taf15	3028.72	-0.859774	0.131054	4.12943e-11	2.27515e-10	Sgnf	DOWN	exclude	exclude
Kctd1	36.5935	-0.860072	0.427825	0.0316407	0.0537839	NonSgnf	NonSgnf	exclude	exclude
Elovl5	2242.65	-0.860216	0.15289	1.41195e-08	5.84735e-08	Sgnf	DOWN	exclude	exclude
Mdc1	512.595	-0.860278	0.165606	1.56965e-07	5.78712e-07	Sgnf	DOWN	exclude	exclude
novel.1431	35.5006	-0.860376	0.316729	0.00488337	0.00983517	Sgnf	DOWN	exclude	exclude
Pcbp2	9016.43	-0.860713	0.10748	8.98492e-16	8.12366e-15	Sgnf	DOWN	exclude	exclude
Mgat1	1218.22	-0.860819	0.199892	1.26228e-05	3.74691e-05	Sgnf	DOWN	exclude	exclude
Gsr	722.927	-0.861008	0.125054	4.44484e-12	2.73146e-11	Sgnf	DOWN	exclude	exclude
LOC100752592	1.08902	-0.861311	1.09066	0.111674	0.165001	NonSgnf	NonSgnf	exclude	exclude
LOC100761566	173.725	-0.861781	0.187836	3.4113e-06	1.07929e-05	Sgnf	DOWN	exclude	exclude
Nemp1	506.678	-0.86208	0.18496	2.39994e-06	7.72125e-06	Sgnf	DOWN	exclude	exclude
LOC113831086	35.2508	-0.862241	0.306934	0.00368122	0.00756461	Sgnf	DOWN	exclude	exclude
LOC118237706	37.0671	-0.862279	0.339461	0.00813453	0.0156829	Sgnf	DOWN	exclude	exclude
Pcgf5	1786.87	-0.862366	0.139259	4.54509e-10	2.21327e-09	Sgnf	DOWN	exclude	exclude
LOC100762600	344.359	-0.862658	0.209783	2.97331e-05	8.40697e-05	Sgnf	DOWN	exclude	exclude
Trim25	389.961	-0.862816	0.2103	3.09571e-05	8.7326e-05	Sgnf	DOWN	exclude	exclude
LOC103162733	100.908	-0.862931	0.26057	0.000695403	0.00161645	Sgnf	DOWN	exclude	exclude
LOC113832037	5.51807	-0.863416	0.679428	0.125332	0.182179	NonSgnf	NonSgnf	exclude	exclude
LOC107980097	32.1791	-0.863614	0.294484	0.00249768	0.00531464	Sgnf	DOWN	exclude	exclude
Neurl1b	410.683	-0.864031	0.302699	0.00319596	0.00664434	Sgnf	DOWN	exclude	exclude
Ptprg	601.154	-0.864111	0.147834	3.87647e-09	1.7106e-08	Sgnf	DOWN	exclude	exclude
Setd2	1310.21	-0.864115	0.160302	5.37e-08	2.09141e-07	Sgnf	DOWN	exclude	exclude
Ism1	8.69975	-0.864189	0.581628	0.0904436	0.137307	NonSgnf	NonSgnf	exclude	exclude
Samd9	271.22	-0.864596	0.16867	2.25939e-07	8.13631e-07	Sgnf	DOWN	exclude	exclude
Napg	244.567	-0.864912	0.137355	2.32784e-10	1.17103e-09	Sgnf	DOWN	exclude	exclude
LOC113832306	1.48322	-0.865102	0.992775	0.14255	0.204029	NonSgnf	NonSgnf	exclude	exclude
Napepld	30.1918	-0.865444	0.378634	0.0161068	0.0291753	Sgnf	DOWN	exclude	exclude
Nuf2	484.394	-0.866077	0.220332	6.39509e-05	0.000172988	Sgnf	DOWN	exclude	exclude
Pgam5	1417.14	-0.866114	0.143671	1.26705e-09	5.8897e-09	Sgnf	DOWN	exclude	exclude
Aplp2	3813.36	-0.866282	0.131632	3.58014e-11	1.98337e-10	Sgnf	DOWN	exclude	exclude
N4bp2l2	442.325	-0.866391	0.1118	7.08873e-15	5.84328e-14	Sgnf	DOWN	exclude	exclude
LOC100753244	4.60822	-0.866468	0.65458	0.116084	0.170626	NonSgnf	NonSgnf	exclude	exclude
LOC100758024	57.7886	-0.866531	0.276983	0.0013095	0.00291161	Sgnf	DOWN	exclude	exclude
novel.1684	4.53572	-0.867136	0.755024	0.143144	0.204776	NonSgnf	NonSgnf	exclude	exclude
novel.1774	18.4765	-0.867246	0.52317	0.0661186	0.103996	NonSgnf	NonSgnf	exclude	exclude
Kif21a	505.671	-0.867571	0.226046	9.34733e-05	0.000247527	Sgnf	DOWN	exclude	exclude
LOC113835614	1.40948	-0.867621	1.0164	0.135148	0.194527	NonSgnf	NonSgnf	exclude	exclude
LOC103159676	2.08802	-0.868058	1.01167	0.136304	0.196112	NonSgnf	NonSgnf	exclude	exclude
LOC100759832	320.321	-0.868484	0.146774	2.50237e-09	1.12731e-08	Sgnf	DOWN	exclude	exclude
Unc5b	1373.57	-0.868582	0.296096	0.00248215	0.00528472	Sgnf	DOWN	exclude	exclude
Msh3	269.201	-0.868748	0.197388	8.15383e-06	2.47016e-05	Sgnf	DOWN	exclude	exclude
Xpo1	3657.18	-0.868952	0.1691	2.10591e-07	7.60631e-07	Sgnf	DOWN	exclude	exclude
Pabpc4	4506.42	-0.869009	0.172215	3.43072e-07	1.2097e-06	Sgnf	DOWN	exclude	exclude
Cubn	17.0327	-0.869165	0.472891	0.0458965	0.0750506	NonSgnf	NonSgnf	exclude	exclude
Atp11a	1396.53	-0.869199	0.168301	1.8345e-07	6.69004e-07	Sgnf	DOWN	exclude	exclude
Mplkip	658.13	-0.86921	0.17162	3.11094e-07	1.10361e-06	Sgnf	DOWN	exclude	exclude
novel.1592	22.9878	-0.869467	0.3832	0.0167566	0.0302705	Sgnf	DOWN	exclude	exclude
LOC100760811	37.6439	-0.869678	0.273435	0.00109416	0.0024641	Sgnf	DOWN	exclude	exclude
Fbxo38	538.98	-0.870178	0.11448	2.2497e-14	1.7441e-13	Sgnf	DOWN	exclude	exclude
LOC103159571	0.650239	-0.870385	1.03622	0.127946	#N/A	NonSgnf	NonSgnf	exclude	exclude
LOC113830675	106.688	-0.870522	0.264531	0.000744892	0.0017233	Sgnf	DOWN	exclude	exclude
Eif2s3	4918.87	-0.871382	0.118735	1.6484e-13	1.15752e-12	Sgnf	DOWN	exclude	exclude
Elmod2	138.523	-0.871476	0.215709	4.02638e-05	0.000111974	Sgnf	DOWN	exclude	exclude
Twf1	2149.26	-0.871648	0.132322	3.42121e-11	1.89997e-10	Sgnf	DOWN	exclude	exclude
novel.629	334.787	-0.871671	0.186781	2.31758e-06	7.4682e-06	Sgnf	DOWN	exclude	exclude
Parn	825.463	-0.872083	0.103635	3.01263e-17	3.25141e-16	Sgnf	DOWN	exclude	exclude
Utp20	1869.95	-0.872171	0.138021	2.00803e-10	1.01893e-09	Sgnf	DOWN	exclude	exclude
Cstf1	899.419	-0.872313	0.135444	9.09593e-11	4.80114e-10	Sgnf	DOWN	exclude	exclude
Ildr2	605.236	-0.872421	0.165628	1.05192e-07	3.95643e-07	Sgnf	DOWN	exclude	exclude
Abce1	4292.6	-0.87251	0.0994378	1.31682e-18	1.65724e-17	Sgnf	DOWN	exclude	exclude
Cnot1	3387.45	-0.87253	0.118485	1.3648e-13	9.70036e-13	Sgnf	DOWN	exclude	exclude
LOC113838812	5.33438	-0.872675	0.692906	0.1253	0.182153	NonSgnf	NonSgnf	exclude	exclude
LOC113830677	7.35838	-0.87322	0.623548	0.102644	0.15345	NonSgnf	NonSgnf	exclude	exclude
LOC103159353	845.884	-0.873341	0.234813	0.000149737	0.000385518	Sgnf	DOWN	exclude	exclude
Sh3bp4	322.076	-0.874015	0.233954	0.000140194	0.000362807	Sgnf	DOWN	exclude	exclude
LOC113832596	2.45373	-0.87406	0.925774	0.150102	0.21345	NonSgnf	NonSgnf	exclude	exclude
Lmln	186.632	-0.874267	0.140936	4.21373e-10	2.058e-09	Sgnf	DOWN	exclude	exclude
LOC100768156	11.2019	-0.874345	0.474331	0.0451516	0.0739527	NonSgnf	NonSgnf	exclude	exclude
Mfsd5	974.426	-0.875026	0.143383	7.93893e-10	3.7736e-09	Sgnf	DOWN	exclude	exclude
Acadsb	626.614	-0.875637	0.165551	9.31699e-08	3.52403e-07	Sgnf	DOWN	exclude	exclude
novel.143	93.1825	-0.875691	0.189106	2.75319e-06	8.78643e-06	Sgnf	DOWN	exclude	exclude
LOC118237961	5.4223	-0.875707	0.706497	0.127757	0.185362	NonSgnf	NonSgnf	exclude	exclude
Kpna4	809.976	-0.875833	0.147119	1.99957e-09	9.12375e-09	Sgnf	DOWN	exclude	exclude
Wdr33	855	-0.875937	0.103074	1.47303e-17	1.64611e-16	Sgnf	DOWN	exclude	exclude
LOC100774944	27.3325	-0.876058	0.370934	0.0130948	0.0242271	Sgnf	DOWN	exclude	exclude
Sp1	410.334	-0.876518	0.209052	2.0722e-05	5.97571e-05	Sgnf	DOWN	exclude	exclude
LOC103160401	28.5194	-0.876636	0.348009	0.0085351	0.0163966	Sgnf	DOWN	exclude	exclude
Ccdc25	475.288	-0.877288	0.152981	7.41999e-09	3.17074e-08	Sgnf	DOWN	exclude	exclude
LOC103163044	8.77206	-0.877389	0.589223	0.0884915	0.134727	NonSgnf	NonSgnf	exclude	exclude
Ncapg2	1444.84	-0.877652	0.186442	1.89421e-06	6.15983e-06	Sgnf	DOWN	exclude	exclude
Heatr3	985.339	-0.878069	0.135507	6.98447e-11	3.74227e-10	Sgnf	DOWN	exclude	exclude
Cep85l	52.6017	-0.878227	0.320411	0.00447665	0.00907659	Sgnf	DOWN	exclude	exclude
LOC100755232	11.7997	-0.878384	0.556348	0.0755942	0.11711	NonSgnf	NonSgnf	exclude	exclude
LOC103162537	5.26661	-0.878613	0.666924	0.114995	0.169267	NonSgnf	NonSgnf	exclude	exclude
Tp53bp2	244.953	-0.878637	0.186216	1.79347e-06	5.84379e-06	Sgnf	DOWN	exclude	exclude
LOC118238127	128.92	-0.878673	0.175226	4.01877e-07	1.40258e-06	Sgnf	DOWN	exclude	exclude
LOC107977484	424.447	-0.879152	0.167418	1.14306e-07	4.28322e-07	Sgnf	DOWN	exclude	exclude
Nrg4	8.3708	-0.879525	0.582396	0.0851572	0.130297	NonSgnf	NonSgnf	exclude	exclude
Clec12a	0.800208	-0.88049	1.04674	0.12052	0.176244	NonSgnf	NonSgnf	exclude	exclude
Pdzk1	9.75376	-0.880507	0.48458	0.0474226	0.0772879	NonSgnf	NonSgnf	exclude	exclude
Zbtb20	334.009	-0.881045	0.284724	0.00145316	0.00321367	Sgnf	DOWN	exclude	exclude
Apex1	1400.48	-0.88125	0.193897	4.13296e-06	1.29652e-05	Sgnf	DOWN	exclude	exclude
Ap4b1	385.233	-0.881769	0.153087	6.37188e-09	2.74292e-08	Sgnf	DOWN	exclude	exclude
Sec22b	1200	-0.881835	0.140883	2.93224e-10	1.45727e-09	Sgnf	DOWN	exclude	exclude
LOC118238129	39.081	-0.881869	0.4436	0.0326418	0.055335	NonSgnf	NonSgnf	exclude	exclude
LOC103164066	2.64778	-0.882185	0.923442	0.14664	0.20914	NonSgnf	NonSgnf	exclude	exclude
LOC118238519	20.873	-0.882358	0.428604	0.0277233	0.0477161	Sgnf	DOWN	exclude	exclude
Klhl18	323.777	-0.882426	0.17898	6.18706e-07	2.1177e-06	Sgnf	DOWN	exclude	exclude
Cdkn2aip	525.669	-0.882471	0.223502	5.87839e-05	0.000159798	Sgnf	DOWN	exclude	exclude
Ccdc96	30.6214	-0.882638	0.366918	0.0115905	0.0216686	Sgnf	DOWN	exclude	exclude
Dag1	3971.84	-0.882938	0.215049	3.01528e-05	8.52031e-05	Sgnf	DOWN	exclude	exclude
Adgrl2	409.558	-0.883023	0.261603	0.00054557	0.0012907	Sgnf	DOWN	exclude	exclude
Cnot9	1223.12	-0.883025	0.133302	2.64767e-11	1.48588e-10	Sgnf	DOWN	exclude	exclude
Stbd1	9.74054	-0.88342	0.622909	0.098468	0.148111	NonSgnf	NonSgnf	exclude	exclude
Tmem104	489.481	-0.883531	0.182919	1.02665e-06	3.4329e-06	Sgnf	DOWN	exclude	exclude
Ficd	166.043	-0.883579	0.181017	7.93859e-07	2.69178e-06	Sgnf	DOWN	exclude	exclude
LOC118239857	772.504	-0.883924	0.127857	3.59055e-12	2.2284e-11	Sgnf	DOWN	exclude	exclude
Cdk19	568.244	-0.884191	0.22245	5.25827e-05	0.000144065	Sgnf	DOWN	exclude	exclude
LOC100757759	49.6246	-0.884305	0.398099	0.0186648	0.0333913	Sgnf	DOWN	exclude	exclude
Pcm1	1247.47	-0.8851	0.127476	2.90524e-12	1.81929e-11	Sgnf	DOWN	exclude	exclude
Smg7	380.954	-0.885316	0.172593	2.18802e-07	7.88872e-07	Sgnf	DOWN	exclude	exclude
Xkr6	14.215	-0.885378	0.480672	0.0447883	0.0734307	NonSgnf	NonSgnf	exclude	exclude
Smim26	116.112	-0.885392	0.193713	3.64772e-06	1.14987e-05	Sgnf	DOWN	exclude	exclude
Clec12b	1.95854	-0.885475	1.00911	0.1297	0.187759	NonSgnf	NonSgnf	exclude	exclude
Bicd2	662.54	-0.885492	0.194033	3.77155e-06	1.18767e-05	Sgnf	DOWN	exclude	exclude
novel.1309	1.70514	-0.885571	0.940888	0.143162	0.204776	NonSgnf	NonSgnf	exclude	exclude
Nfatc2ip	658.079	-0.885643	0.131058	1.06256e-11	6.24363e-11	Sgnf	DOWN	exclude	exclude
Fam204a	582.214	-0.885779	0.0984239	1.72233e-19	2.4086e-18	Sgnf	DOWN	exclude	exclude
Wwp1	279.234	-0.885908	0.208367	1.58669e-05	4.6474e-05	Sgnf	DOWN	exclude	exclude
Eif1b	474.015	-0.886006	0.223961	5.67922e-05	0.000154919	Sgnf	DOWN	exclude	exclude
Wdr43	2220.91	-0.886252	0.146668	1.1462e-09	5.35957e-09	Sgnf	DOWN	exclude	exclude
Apln	95.8929	-0.886795	0.337316	0.00619027	0.0122	Sgnf	DOWN	exclude	exclude
Dennd4c	581.521	-0.886994	0.150498	2.851e-09	1.27675e-08	Sgnf	DOWN	exclude	exclude
Slc4a7	1464.64	-0.887064	0.208258	1.53139e-05	4.49198e-05	Sgnf	DOWN	exclude	exclude
Fdxacb1	42.8925	-0.887518	0.306287	0.00274175	0.00578438	Sgnf	DOWN	exclude	exclude
LOC100757366	1.96516	-0.887589	0.909842	0.145323	0.207408	NonSgnf	NonSgnf	exclude	exclude
LOC100769498	76.409	-0.887757	0.235046	0.000117914	0.000307697	Sgnf	DOWN	exclude	exclude
Znf112	61.9821	-0.887814	0.301793	0.00238241	0.00508311	Sgnf	DOWN	exclude	exclude
Slc35b3	166.601	-0.887866	0.176943	3.92672e-07	1.37363e-06	Sgnf	DOWN	exclude	exclude
Tnfrsf21	1566.48	-0.887996	0.160541	2.39482e-08	9.69818e-08	Sgnf	DOWN	exclude	exclude
LOC113832071	23.8505	-0.888039	0.382355	0.0143687	0.0263377	Sgnf	DOWN	exclude	exclude
Trim56	125.948	-0.888408	0.209179	1.61648e-05	4.72779e-05	Sgnf	DOWN	exclude	exclude
Cyld	292.649	-0.888453	0.153805	5.75008e-09	2.48946e-08	Sgnf	DOWN	exclude	exclude
Mcc	133.836	-0.888563	0.292134	0.00172179	0.00375909	Sgnf	DOWN	exclude	exclude
Cul3	1658.72	-0.888615	0.132558	1.53772e-11	8.85753e-11	Sgnf	DOWN	exclude	exclude
Pus7	1210.89	-0.888898	0.151555	3.38242e-09	1.50284e-08	Sgnf	DOWN	exclude	exclude
novel.1289	11.6868	-0.889575	0.626138	0.0972543	0.146504	NonSgnf	NonSgnf	exclude	exclude
novel.1502	22.0967	-0.890219	0.496022	0.0491765	0.0798445	NonSgnf	NonSgnf	exclude	exclude
Eloa	2207.52	-0.890432	0.0908547	8.49226e-23	1.71455e-21	Sgnf	DOWN	exclude	exclude
Rbpj	1272.86	-0.890432	0.186749	1.39276e-06	4.59433e-06	Sgnf	DOWN	exclude	exclude
novel.1797	4.41535	-0.890728	0.657738	0.10722	0.159343	NonSgnf	NonSgnf	exclude	exclude
LOC100760353	778.046	-0.890767	0.130639	6.94639e-12	4.15865e-11	Sgnf	DOWN	exclude	exclude
Amot	159.205	-0.891062	0.225676	5.84276e-05	0.000158877	Sgnf	DOWN	exclude	exclude
Rnf149	496.137	-0.891894	0.177888	3.99881e-07	1.39615e-06	Sgnf	DOWN	exclude	exclude
LOC100759487	146.597	-0.892159	0.234413	0.000104644	0.000275052	Sgnf	DOWN	exclude	exclude
novel.1246	70.5591	-0.89259	0.272488	0.000773274	0.00178554	Sgnf	DOWN	exclude	exclude
Hs3st1	43.9172	-0.893536	0.356369	0.00869794	0.0166846	Sgnf	DOWN	exclude	exclude
Rfesd	231.281	-0.893972	0.139881	1.24122e-10	6.45563e-10	Sgnf	DOWN	exclude	exclude
Erbb3	151.311	-0.89403	0.23146	8.30648e-05	0.000221776	Sgnf	DOWN	exclude	exclude
LOC118238047	11.7289	-0.89403	0.448321	0.0318198	0.054063	NonSgnf	NonSgnf	exclude	exclude
Rbmx	703.309	-0.894445	0.115429	6.99981e-15	5.77524e-14	Sgnf	DOWN	exclude	exclude
Entpd3	2.03253	-0.89447	0.993954	0.129749	0.187816	NonSgnf	NonSgnf	exclude	exclude
Nrep	21.0184	-0.894491	0.370845	0.0112787	0.0211294	Sgnf	DOWN	exclude	exclude
Marchf6	984.331	-0.894696	0.154266	4.98907e-09	2.17297e-08	Sgnf	DOWN	exclude	exclude
Ndst1	599.199	-0.894877	0.164781	4.20749e-08	1.66044e-07	Sgnf	DOWN	exclude	exclude
COX2	15695.6	-0.894893	0.380373	0.0132028	0.0243932	Sgnf	DOWN	exclude	exclude
Slc10a7	279.315	-0.895228	0.142366	2.41524e-10	1.21231e-09	Sgnf	DOWN	exclude	exclude
Caprin1	6160.86	-0.89559	0.130643	5.3613e-12	3.26254e-11	Sgnf	DOWN	exclude	exclude
Prorp	362.344	-0.895688	0.141896	2.06734e-10	1.04697e-09	Sgnf	DOWN	exclude	exclude
Dhx35	275.746	-0.896037	0.151456	2.47371e-09	1.11523e-08	Sgnf	DOWN	exclude	exclude
Rbbp8	1074.6	-0.896087	0.19929	5.14466e-06	1.59838e-05	Sgnf	DOWN	exclude	exclude
Elp4	456.452	-0.896136	0.182639	6.91927e-07	2.35896e-06	Sgnf	DOWN	exclude	exclude
LOC100761980	1.0899	-0.896234	1.09018	0.0999071	0.149977	NonSgnf	NonSgnf	exclude	exclude
Prkce	118.774	-0.896241	0.247796	0.00021962	0.000551946	Sgnf	DOWN	exclude	exclude
Pcbp1	6886.14	-0.896311	0.168897	8.34772e-08	3.17466e-07	Sgnf	DOWN	exclude	exclude
Pcf11	678.88	-0.896437	0.208169	1.23323e-05	3.66309e-05	Sgnf	DOWN	exclude	exclude
Irf1	674.278	-0.89662	0.28136	0.00105041	0.00237192	Sgnf	DOWN	exclude	exclude
Polr2m	2543.81	-0.896639	0.137784	5.74293e-11	3.10554e-10	Sgnf	DOWN	exclude	exclude
Lrrc1	291.168	-0.896819	0.18032	4.91013e-07	1.69991e-06	Sgnf	DOWN	exclude	exclude
LOC118238239	14.2502	-0.897095	0.434315	0.0269139	0.04642	Sgnf	DOWN	exclude	exclude
Sox7	0.864852	-0.897134	1.07818	0.103826	0.154961	NonSgnf	NonSgnf	exclude	exclude
Arid5a	101.263	-0.897457	0.262325	0.000457227	0.00109399	Sgnf	DOWN	exclude	exclude
Btn1a1	9.17659	-0.897759	0.738298	0.12608	0.183119	NonSgnf	NonSgnf	exclude	exclude
Chfr	691.811	-0.897876	0.205285	9.06756e-06	2.73461e-05	Sgnf	DOWN	exclude	exclude
Znf341	153.503	-0.898103	0.161207	1.89458e-08	7.76967e-08	Sgnf	DOWN	exclude	exclude
LOC100758597	91.6522	-0.898415	0.263292	0.000472054	0.00112693	Sgnf	DOWN	exclude	exclude
Tmeff2	15.5699	-0.898601	0.432417	0.0260957	0.0451336	Sgnf	DOWN	exclude	exclude
LOC118238071	2.04627	-0.898955	0.950644	0.136019	0.195734	NonSgnf	NonSgnf	exclude	exclude
LOC118239890	591.276	-0.898968	0.15304	3.18496e-09	1.41963e-08	Sgnf	DOWN	exclude	exclude
LOC100766824	32.4428	-0.899043	0.376383	0.0119615	0.0222908	Sgnf	DOWN	exclude	exclude
Cnot11	700.153	-0.899211	0.11364	1.8953e-15	1.66298e-14	Sgnf	DOWN	exclude	exclude
Klhl12	431.208	-0.899878	0.150313	1.60398e-09	7.38761e-09	Sgnf	DOWN	exclude	exclude
LOC100752741	157.971	-0.899921	0.222895	3.99322e-05	0.000111189	Sgnf	DOWN	exclude	exclude
Mgat4a	304.093	-0.90014	0.217409	2.56556e-05	7.3123e-05	Sgnf	DOWN	exclude	exclude
LOC100772004	24.5343	-0.900437	0.382832	0.0131623	0.0243321	Sgnf	DOWN	exclude	exclude
Ube2n	1782.33	-0.900456	0.138492	5.94981e-11	3.21165e-10	Sgnf	DOWN	exclude	exclude
novel.1089	47.4749	-0.900564	0.312475	0.00285146	0.00599558	Sgnf	DOWN	exclude	exclude
Rrm2b	49.9203	-0.9006	0.382347	0.0130431	0.0241472	Sgnf	DOWN	exclude	exclude
Kif20b	1752.01	-0.900704	0.176589	2.5239e-07	9.04746e-07	Sgnf	DOWN	exclude	exclude
Insr	451.474	-0.900944	0.139857	8.84345e-11	4.67196e-10	Sgnf	DOWN	exclude	exclude
novel.559	8.12892	-0.901828	0.555581	0.0678302	0.106411	NonSgnf	NonSgnf	exclude	exclude
Sptlc1	949.992	-0.90203	0.135135	1.85287e-11	1.0587e-10	Sgnf	DOWN	exclude	exclude
LOC100774912	17.3264	-0.902261	0.442083	0.0283632	0.0487064	Sgnf	DOWN	exclude	exclude
Lysmd4	348.184	-0.902303	0.17022	8.59462e-08	3.26444e-07	Sgnf	DOWN	exclude	exclude
LOC113831929	6.22014	-0.902414	0.626303	0.0925759	0.140121	NonSgnf	NonSgnf	exclude	exclude
novel.1633	2.17194	-0.902638	0.830921	0.138047	0.198242	NonSgnf	NonSgnf	exclude	exclude
Hars1	1673.09	-0.903369	0.105144	6.43948e-18	7.49123e-17	Sgnf	DOWN	exclude	exclude
Josd1	480.689	-0.904237	0.192375	1.92547e-06	6.25699e-06	Sgnf	DOWN	exclude	exclude
Mterf2	144.889	-0.904271	0.194273	2.40556e-06	7.7352e-06	Sgnf	DOWN	exclude	exclude
Zc3hav1	2810.03	-0.904355	0.216836	2.24049e-05	6.43644e-05	Sgnf	DOWN	exclude	exclude
Znf213	118.315	-0.905452	0.186928	9.44547e-07	3.17184e-06	Sgnf	DOWN	exclude	exclude
Dennd1b	271.436	-0.905712	0.210696	1.26832e-05	3.76361e-05	Sgnf	DOWN	exclude	exclude
Otulinl	4.32056	-0.905777	0.653373	0.100068	0.150181	NonSgnf	NonSgnf	exclude	exclude
LOC100764724	14.4005	-0.906058	0.492823	0.0441695	0.0725212	NonSgnf	NonSgnf	exclude	exclude
Slc17a5	161.023	-0.906158	0.235823	8.93601e-05	0.000237254	Sgnf	DOWN	exclude	exclude
LOC103164485	10.7068	-0.906411	0.510672	0.0503289	0.0815402	NonSgnf	NonSgnf	exclude	exclude
LOC100762223	780.786	-0.907226	0.112504	5.53521e-16	5.1275e-15	Sgnf	DOWN	exclude	exclude
novel.1345	2.76945	-0.907553	0.78677	0.130893	0.189228	NonSgnf	NonSgnf	exclude	exclude
LOC107977644	24.0354	-0.907789	0.430403	0.0240374	0.0418817	Sgnf	DOWN	exclude	exclude
Ifngr1	319.459	-0.908294	0.181425	4.10891e-07	1.43156e-06	Sgnf	DOWN	exclude	exclude
LOC100762136	194.151	-0.908338	0.207728	9.04714e-06	2.72936e-05	Sgnf	DOWN	exclude	exclude
Isg20l2	1048.45	-0.908369	0.108041	3.13463e-17	3.36903e-16	Sgnf	DOWN	exclude	exclude
LOC100774856	106.007	-0.90846	0.22135	2.98272e-05	8.43094e-05	Sgnf	DOWN	exclude	exclude
Rps6kb1	874.362	-0.909006	0.108472	3.95983e-17	4.20601e-16	Sgnf	DOWN	exclude	exclude
Gapvd1	1917.59	-0.909144	0.116509	4.51347e-15	3.81957e-14	Sgnf	DOWN	exclude	exclude
Mis18bp1	446.792	-0.909147	0.196671	2.79776e-06	8.92346e-06	Sgnf	DOWN	exclude	exclude
Specc1	75.8841	-0.909335	0.259569	0.000334652	0.000815686	Sgnf	DOWN	exclude	exclude
Trip11	1166.52	-0.909584	0.159458	8.68766e-09	3.68722e-08	Sgnf	DOWN	exclude	exclude
LOC113837045	1.45409	-0.909849	1.00304	0.121484	0.177426	NonSgnf	NonSgnf	exclude	exclude
St3gal5	316.388	-0.910291	0.196667	2.71705e-06	8.6798e-06	Sgnf	DOWN	exclude	exclude
Dynlt3	188.959	-0.910354	0.185747	7.04947e-07	2.40199e-06	Sgnf	DOWN	exclude	exclude
Zfhx2	106.465	-0.910466	0.293358	0.00137829	0.00305705	Sgnf	DOWN	exclude	exclude
Lcorl	187.392	-0.910495	0.208227	9.03811e-06	2.72731e-05	Sgnf	DOWN	exclude	exclude
Areg	1535.22	-0.910701	0.250707	0.000204615	0.000516674	Sgnf	DOWN	exclude	exclude
LOC103161390	23.9623	-0.911224	0.533785	0.0572605	0.0915744	NonSgnf	NonSgnf	exclude	exclude
Pcna	6564	-0.911878	0.172363	9.03707e-08	3.42459e-07	Sgnf	DOWN	exclude	exclude
Ubap2l	3127.13	-0.91189	0.0812531	2.36054e-29	9.29872e-28	Sgnf	DOWN	exclude	exclude
C9orf72	406.645	-0.912041	0.232164	6.25577e-05	0.000169421	Sgnf	DOWN	exclude	exclude
LOC118239972	6.7046	-0.91227	0.732674	0.118849	0.174068	NonSgnf	NonSgnf	exclude	exclude
LOC100756901	11.279	-0.912334	0.50216	0.0459035	0.0750553	NonSgnf	NonSgnf	exclude	exclude
novel.1133	9.71891	-0.912701	0.534296	0.0570385	0.0912489	NonSgnf	NonSgnf	exclude	exclude
LOC100767690	149.559	-0.912948	0.284497	0.000961097	0.00218497	Sgnf	DOWN	exclude	exclude
Aunip	268.477	-0.912975	0.207588	8.03068e-06	2.43529e-05	Sgnf	DOWN	exclude	exclude
Meis2	203.723	-0.913138	0.167214	3.5087e-08	1.39378e-07	Sgnf	DOWN	exclude	exclude
Cd2ap	1025.26	-0.913164	0.0989348	2.02416e-20	3.11449e-19	Sgnf	DOWN	exclude	exclude
Rsf1	521.41	-0.913438	0.181472	3.55761e-07	1.25194e-06	Sgnf	DOWN	exclude	exclude
Rab21	1069.91	-0.91417	0.121539	4.03142e-14	3.03194e-13	Sgnf	DOWN	exclude	exclude
Mtcp1	17.3878	-0.914174	0.426237	0.0219378	0.0385684	Sgnf	DOWN	exclude	exclude
Fbxo11	644.809	-0.914427	0.150716	9.65748e-10	4.54278e-09	Sgnf	DOWN	exclude	exclude
Tmem81	72.0777	-0.914655	0.346908	0.00592041	0.0117269	Sgnf	DOWN	exclude	exclude
Iws1	710.43	-0.914685	0.137323	2.02396e-11	1.1533e-10	Sgnf	DOWN	exclude	exclude
Cog3	229.84	-0.914702	0.213463	1.33979e-05	3.96334e-05	Sgnf	DOWN	exclude	exclude
Mnt	211.84	-0.914754	0.248915	0.000173041	0.000442123	Sgnf	DOWN	exclude	exclude
Kif24	115.909	-0.915126	0.204681	5.71913e-06	1.76506e-05	Sgnf	DOWN	exclude	exclude
Abhd6	405.622	-0.915324	0.238726	9.18267e-05	0.000243482	Sgnf	DOWN	exclude	exclude
Uprt	1212.1	-0.915582	0.148871	5.73994e-10	2.76758e-09	Sgnf	DOWN	exclude	exclude
Trip13	1618.48	-0.915709	0.24208	0.000112984	0.000295557	Sgnf	DOWN	exclude	exclude
Rbm19	682.447	-0.915926	0.160058	7.77213e-09	3.31809e-08	Sgnf	DOWN	exclude	exclude
LOC113830688	25.4329	-0.916422	0.372808	0.00977089	0.0185464	Sgnf	DOWN	exclude	exclude
Dhx15	3323.46	-0.916616	0.102411	2.64105e-19	3.60705e-18	Sgnf	DOWN	exclude	exclude
Dnajc22	361.893	-0.917508	0.178491	2.02144e-07	7.3334e-07	Sgnf	DOWN	exclude	exclude
Map4k3	718.424	-0.917705	0.24344	0.000118804	0.000309753	Sgnf	DOWN	exclude	exclude
Lrig2	335.694	-0.918489	0.202621	4.26336e-06	1.3358e-05	Sgnf	DOWN	exclude	exclude
Enah	148.123	-0.918957	0.258129	0.000268331	0.00066459	Sgnf	DOWN	exclude	exclude
LOC103159857	80.1144	-0.919109	0.26952	0.000468437	0.00111859	Sgnf	DOWN	exclude	exclude
Erlin2	559.55	-0.919307	0.170468	5.11362e-08	1.99543e-07	Sgnf	DOWN	exclude	exclude
Gtf3c3	797.877	-0.919616	0.153121	1.40732e-09	6.51165e-09	Sgnf	DOWN	exclude	exclude
Cd27	2.19871	-0.919933	0.859035	0.132205	0.190882	NonSgnf	NonSgnf	exclude	exclude
Mlxip	840.56	-0.920756	0.168245	3.26618e-08	1.30288e-07	Sgnf	DOWN	exclude	exclude
Anln	5466.69	-0.921138	0.206721	6.10877e-06	1.87858e-05	Sgnf	DOWN	exclude	exclude
Tasp1	158.089	-0.921265	0.159695	5.88649e-09	2.54304e-08	Sgnf	DOWN	exclude	exclude
Cbx4	185.946	-0.921356	0.165942	2.07808e-08	8.49142e-08	Sgnf	DOWN	exclude	exclude
Tceanc	10.7532	-0.921372	0.569497	0.0668897	0.105126	NonSgnf	NonSgnf	exclude	exclude
Ranbp10	573.656	-0.921404	0.14732	2.94824e-10	1.46482e-09	Sgnf	DOWN	exclude	exclude
Slc24a5	59.0872	-0.922397	0.324155	0.00314105	0.00654747	Sgnf	DOWN	exclude	exclude
Fancf	47.5862	-0.922466	0.241676	9.79536e-05	0.000258554	Sgnf	DOWN	exclude	exclude
Kcng2	12.1709	-0.92262	0.551806	0.060425	0.0960078	NonSgnf	NonSgnf	exclude	exclude
Mrpl15	978.985	-0.922715	0.14917	4.56519e-10	2.22187e-09	Sgnf	DOWN	exclude	exclude
LOC100752220	10.0079	-0.922991	0.609228	0.0798243	0.123021	NonSgnf	NonSgnf	exclude	exclude
Rragc	1143.78	-0.923239	0.134056	4.21509e-12	2.59379e-11	Sgnf	DOWN	exclude	exclude
LOC103163365	150.305	-0.923659	0.210617	8.4425e-06	2.55334e-05	Sgnf	DOWN	exclude	exclude
CUNH7orf31	184.188	-0.924065	0.221815	2.25617e-05	6.47532e-05	Sgnf	DOWN	exclude	exclude
Uba6	670.141	-0.924673	0.168308	2.8892e-08	1.15837e-07	Sgnf	DOWN	exclude	exclude
novel.1765	6.61447	-0.924678	0.618201	0.082201	0.126383	NonSgnf	NonSgnf	exclude	exclude
Dcbld2	1413.51	-0.924831	0.177964	1.48804e-07	5.5008e-07	Sgnf	DOWN	exclude	exclude
LOC113836735	3.40427	-0.925146	0.784567	0.123287	0.179725	NonSgnf	NonSgnf	exclude	exclude
Golga4	1154.94	-0.925171	0.190182	8.39072e-07	2.83818e-06	Sgnf	DOWN	exclude	exclude
LOC103159267	9.57065	-0.925206	0.507871	0.0448111	0.0734549	NonSgnf	NonSgnf	exclude	exclude
Znf398	248.241	-0.92538	0.201262	3.11621e-06	9.89385e-06	Sgnf	DOWN	exclude	exclude
Alkbh4	151.697	-0.925986	0.170513	4.12378e-08	1.62847e-07	Sgnf	DOWN	exclude	exclude
LOC100771660	214.886	-0.926496	0.229788	4.0109e-05	0.000111613	Sgnf	DOWN	exclude	exclude
Nucks1	3641.67	-0.926685	0.141687	4.52408e-11	2.48126e-10	Sgnf	DOWN	exclude	exclude
Ccdc116	1.13032	-0.927068	0.988854	0.118003	0.172984	NonSgnf	NonSgnf	exclude	exclude
LOC118237615	13.2082	-0.927188	0.490867	0.0388262	0.0646389	NonSgnf	NonSgnf	exclude	exclude
Pias2	865	-0.927327	0.111027	4.95478e-17	5.20783e-16	Sgnf	DOWN	exclude	exclude
Ercc8	275.659	-0.92743	0.134398	3.81952e-12	2.36242e-11	Sgnf	DOWN	exclude	exclude
Mex3a	161.917	-0.92752	0.235159	5.794e-05	0.000157691	Sgnf	DOWN	exclude	exclude
Trmt10a	358.697	-0.927941	0.122813	3.07587e-14	2.33952e-13	Sgnf	DOWN	exclude	exclude
Dna2	487.778	-0.92813	0.222864	2.26316e-05	6.49333e-05	Sgnf	DOWN	exclude	exclude
novel.750	131.265	-0.928155	0.196998	1.79385e-06	5.84396e-06	Sgnf	DOWN	exclude	exclude
Rasa1	1064.04	-0.928317	0.177614	1.26396e-07	4.70896e-07	Sgnf	DOWN	exclude	exclude
Casp8	372.004	-0.928774	0.153006	9.38901e-10	4.42339e-09	Sgnf	DOWN	exclude	exclude
LOC100754769	130.19	-0.928832	0.339495	0.00436532	0.00887072	Sgnf	DOWN	exclude	exclude
LOC103160844	2.41196	-0.929028	0.991209	0.116782	0.171526	NonSgnf	NonSgnf	exclude	exclude
Kdm5a	394.624	-0.929091	0.179905	1.76489e-07	6.45178e-07	Sgnf	DOWN	exclude	exclude
novel.955	499.617	-0.92921	0.174575	7.48391e-08	2.86419e-07	Sgnf	DOWN	exclude	exclude
Pcmtd1	175.583	-0.929238	0.183018	2.79808e-07	9.9829e-07	Sgnf	DOWN	exclude	exclude
Elp1	2438.46	-0.929289	0.110539	3.11123e-17	3.34814e-16	Sgnf	DOWN	exclude	exclude
LOC100766975	1.67184	-0.929416	0.937172	0.125223	0.182084	NonSgnf	NonSgnf	exclude	exclude
LOC113830657	249.301	-0.929585	0.21058	7.36061e-06	2.24261e-05	Sgnf	DOWN	exclude	exclude
LOC103158677	7.78462	-0.930967	0.554817	0.0591509	0.0942646	NonSgnf	NonSgnf	exclude	exclude
Cdc42bpa	1333.02	-0.931219	0.179493	1.55214e-07	5.72489e-07	Sgnf	DOWN	exclude	exclude
Gid8	643.229	-0.931298	0.110874	3.30533e-17	3.53986e-16	Sgnf	DOWN	exclude	exclude
LOC100755646	54.4775	-0.931568	0.327451	0.00312406	0.00651431	Sgnf	DOWN	exclude	exclude
LOC100766798	326.894	-0.931813	0.14485	9.18991e-11	4.84792e-10	Sgnf	DOWN	exclude	exclude
Samhd1	1077.43	-0.932152	0.188729	5.71944e-07	1.96396e-06	Sgnf	DOWN	exclude	exclude
LOC107980174	15.7579	-0.93243	0.393879	0.012294	0.0228659	Sgnf	DOWN	exclude	exclude
G3bp1	9442.63	-0.932586	0.139171	1.52074e-11	8.77076e-11	Sgnf	DOWN	exclude	exclude
Id1	648.938	-0.933023	0.3038	0.00150911	0.00332764	Sgnf	DOWN	exclude	exclude
Swap70	787.637	-0.933815	0.126525	1.15995e-13	8.29973e-13	Sgnf	DOWN	exclude	exclude
Atrn	681.61	-0.933863	0.162376	6.47971e-09	2.78603e-08	Sgnf	DOWN	exclude	exclude
Tfip11	567.369	-0.933985	0.145429	9.84565e-11	5.16975e-10	Sgnf	DOWN	exclude	exclude
Hook3	531.185	-0.93405	0.164367	9.69132e-09	4.08733e-08	Sgnf	DOWN	exclude	exclude
LOC100754841	2.89672	-0.934511	0.813022	0.123119	0.179523	NonSgnf	NonSgnf	exclude	exclude
Ccdc87	1.14902	-0.934636	0.950597	0.121541	0.177495	NonSgnf	NonSgnf	exclude	exclude
Mtmr3	807.157	-0.934911	0.175289	7.0239e-08	2.69955e-07	Sgnf	DOWN	exclude	exclude
Mrtfb	439.188	-0.935166	0.223386	2.04687e-05	5.90737e-05	Sgnf	DOWN	exclude	exclude
LOC100751718	60.2658	-0.935218	0.529096	0.0494614	0.0802495	NonSgnf	NonSgnf	exclude	exclude
Gprc5a	1596.41	-0.935256	0.189043	5.47179e-07	1.88356e-06	Sgnf	DOWN	exclude	exclude
novel.1402	50.1442	-0.935262	0.276711	0.000516442	0.00122627	Sgnf	DOWN	exclude	exclude
Tm9sf2	1375.01	-0.935295	0.142935	4.40433e-11	2.41924e-10	Sgnf	DOWN	exclude	exclude
Mettl14	344.349	-0.936445	0.15937	3.0721e-09	1.37102e-08	Sgnf	DOWN	exclude	exclude
Tmem33	1212.12	-0.93651	0.106672	1.21008e-18	1.52608e-17	Sgnf	DOWN	exclude	exclude
Filip1l	93.4582	-0.936541	0.379344	0.00932551	0.0177811	Sgnf	DOWN	exclude	exclude
Dnajb1	836.905	-0.936549	0.166814	1.43963e-08	5.9579e-08	Sgnf	DOWN	exclude	exclude
Grhl1	87.9292	-0.937754	0.338577	0.00391411	0.00800955	Sgnf	DOWN	exclude	exclude
Smad3	146.671	-0.93786	0.323083	0.00259276	0.00549357	Sgnf	DOWN	exclude	exclude
Hnrnph2	1732.5	-0.937868	0.100715	9.21807e-21	1.4892e-19	Sgnf	DOWN	exclude	exclude
Kdm3b	631.908	-0.93798	0.172483	3.92101e-08	1.55178e-07	Sgnf	DOWN	exclude	exclude
novel.80	83.6484	-0.938095	0.251488	0.000136948	0.000354608	Sgnf	DOWN	exclude	exclude
Khdrbs1	3207.52	-0.938383	0.141323	2.29509e-11	1.29847e-10	Sgnf	DOWN	exclude	exclude
Eral1	527.838	-0.938474	0.122048	1.08478e-14	8.73449e-14	Sgnf	DOWN	exclude	exclude
Zyg11b	453.289	-0.938528	0.153331	6.79404e-10	3.25245e-09	Sgnf	DOWN	exclude	exclude
Wasl	523.501	-0.938653	0.209338	5.29549e-06	1.64271e-05	Sgnf	DOWN	exclude	exclude
Rap1gap2	69.3612	-0.938809	0.263078	0.000256011	0.000635814	Sgnf	DOWN	exclude	exclude
LOC118238508	2.52412	-0.939471	0.872824	0.1245	0.181231	NonSgnf	NonSgnf	exclude	exclude
LOC100760730	137.933	-0.940085	0.270924	0.000370197	0.000896652	Sgnf	DOWN	exclude	exclude
Ddx17	1358.89	-0.940094	0.268901	0.000335937	0.000818489	Sgnf	DOWN	exclude	exclude
LOC100766794	2.32924	-0.940435	0.919463	0.122526	0.178774	NonSgnf	NonSgnf	exclude	exclude
Syt11	82.9748	-0.940467	0.25811	0.000191728	0.000486711	Sgnf	DOWN	exclude	exclude
LOC113833717	2.83436	-0.940506	0.856951	0.123772	0.180302	NonSgnf	NonSgnf	exclude	exclude
Mef2a	918.509	-0.940683	0.153122	5.89209e-10	2.83641e-09	Sgnf	DOWN	exclude	exclude
LOC113833050	0.818686	-0.940768	1.1232	0.0761203	0.117864	NonSgnf	NonSgnf	exclude	exclude
Tsr1	1118.91	-0.940896	0.115129	2.21337e-16	2.14928e-15	Sgnf	DOWN	exclude	exclude
Hectd1	2324.59	-0.94098	0.166214	1.09328e-08	4.58212e-08	Sgnf	DOWN	exclude	exclude
S1pr2	658.9	-0.941065	0.139441	1.08895e-11	6.38007e-11	Sgnf	DOWN	exclude	exclude
Znf131	639.397	-0.941382	0.14482	5.84778e-11	3.15846e-10	Sgnf	DOWN	exclude	exclude
Dido1	825.615	-0.941841	0.188644	4.31148e-07	1.49982e-06	Sgnf	DOWN	exclude	exclude
LOC100758281	1.80159	-0.942024	0.916404	0.122129	0.178295	NonSgnf	NonSgnf	exclude	exclude
Mcm4	3690.19	-0.942384	0.175337	5.56624e-08	2.16458e-07	Sgnf	DOWN	exclude	exclude
novel.476	466.924	-0.942403	0.206749	3.72046e-06	1.17199e-05	Sgnf	DOWN	exclude	exclude
LOC113830743	33.9119	-0.94258	0.364099	0.00663499	0.0130085	Sgnf	DOWN	exclude	exclude
Wasf2	1772.85	-0.942653	0.13984	1.14854e-11	6.70755e-11	Sgnf	DOWN	exclude	exclude
LOC100751524	35.7861	-0.943229	0.354132	0.00534443	0.0106841	Sgnf	DOWN	exclude	exclude
Bod1l1	723.819	-0.943463	0.186097	2.88269e-07	1.02625e-06	Sgnf	DOWN	exclude	exclude
Tefm	322.887	-0.944114	0.1384	6.56452e-12	3.94176e-11	Sgnf	DOWN	exclude	exclude
LOC100772016	2.378	-0.944357	0.855055	0.122187	0.178352	NonSgnf	NonSgnf	exclude	exclude
Arpp19	1796.33	-0.944513	0.137757	5.1503e-12	3.13835e-11	Sgnf	DOWN	exclude	exclude
novel.1690	2.66567	-0.944617	0.947729	0.118087	0.173092	NonSgnf	NonSgnf	exclude	exclude
LOC103158938	21.0125	-0.944677	0.378451	0.00858884	0.0164946	Sgnf	DOWN	exclude	exclude
Brca1	2095.08	-0.944679	0.177797	7.79897e-08	2.97597e-07	Sgnf	DOWN	exclude	exclude
LOC113837232	19.9585	-0.945252	0.389668	0.0103999	0.0196271	Sgnf	DOWN	exclude	exclude
Tent4a	753.7	-0.945728	0.152182	3.74341e-10	1.84071e-09	Sgnf	DOWN	exclude	exclude
LOC100772737	5.5826	-0.946941	0.638799	0.0813197	0.125134	NonSgnf	NonSgnf	exclude	exclude
Mir1949	0.863789	-0.947095	1.05854	0.093823	0.141784	NonSgnf	NonSgnf	exclude	exclude
LOC100765442	306.364	-0.947919	0.207489	3.52813e-06	1.11431e-05	Sgnf	DOWN	exclude	exclude
Ptpn4	222.792	-0.948779	0.244286	7.31737e-05	0.000196701	Sgnf	DOWN	exclude	exclude
Hp1bp3	3571.21	-0.949362	0.131192	3.35071e-13	2.289e-12	Sgnf	DOWN	exclude	exclude
Txnrd1	6259.34	-0.949589	0.0989028	5.76853e-22	1.06818e-20	Sgnf	DOWN	exclude	exclude
Gpam	1651.31	-0.949596	0.107996	1.06325e-18	1.3522e-17	Sgnf	DOWN	exclude	exclude
Ahcyl1	2163.42	-0.949645	0.164516	5.65575e-09	2.45155e-08	Sgnf	DOWN	exclude	exclude
Cdk2	854.878	-0.949763	0.171452	2.19166e-08	8.92735e-08	Sgnf	DOWN	exclude	exclude
novel.460	12.6571	-0.950207	0.472922	0.0290773	0.0498051	Sgnf	DOWN	exclude	exclude
Pip5k1a	1287.38	-0.950845	0.124039	1.29412e-14	1.03199e-13	Sgnf	DOWN	exclude	exclude
Ubxn7	351.876	-0.95111	0.184543	1.83765e-07	6.69884e-07	Sgnf	DOWN	exclude	exclude
Gdpgp1	79.7607	-0.95144	0.262577	0.00020555	0.000518817	Sgnf	DOWN	exclude	exclude
Rbbp6	1206.36	-0.951482	0.109068	1.96054e-18	2.42192e-17	Sgnf	DOWN	exclude	exclude
novel.1644	37.3982	-0.95156	0.296515	0.000932239	0.00212309	Sgnf	DOWN	exclude	exclude
LOC113831829	28.4116	-0.951914	0.318855	0.0019687	0.00425304	Sgnf	DOWN	exclude	exclude
Fbxl5	268.534	-0.952313	0.194918	7.40101e-07	2.51515e-06	Sgnf	DOWN	exclude	exclude
LOC118239202	30.4327	-0.952415	0.462128	0.0257723	0.0446254	Sgnf	DOWN	exclude	exclude
Polr3f	830.871	-0.952452	0.0974357	1.04895e-22	2.08753e-21	Sgnf	DOWN	exclude	exclude
LOC100759084	31.3237	-0.952522	0.352847	0.00476884	0.00961949	Sgnf	DOWN	exclude	exclude
LOC103158822	79.2099	-0.952523	0.241989	5.88015e-05	0.000159822	Sgnf	DOWN	exclude	exclude
Bcas2	919.44	-0.952824	0.136642	2.24735e-12	1.42455e-11	Sgnf	DOWN	exclude	exclude
Inka2	27.1384	-0.953431	0.467654	0.0270956	0.0467068	Sgnf	DOWN	exclude	exclude
Cenpo	261.783	-0.953565	0.225592	1.68834e-05	4.92364e-05	Sgnf	DOWN	exclude	exclude
novel.122	247.974	-0.95363	0.208507	3.4299e-06	1.08461e-05	Sgnf	DOWN	exclude	exclude
novel.1548	4.84819	-0.954169	0.801137	0.11415	0.168179	NonSgnf	NonSgnf	exclude	exclude
novel.123	2.7356	-0.954211	0.975013	0.110557	0.163524	NonSgnf	NonSgnf	exclude	exclude
Erc1	1010.31	-0.954214	0.164951	5.235e-09	2.2768e-08	Sgnf	DOWN	exclude	exclude
Arhgap21	1011.41	-0.954229	0.245426	7.16418e-05	0.000192812	Sgnf	DOWN	exclude	exclude
Dusp19	96.1018	-0.954356	0.22339	1.37977e-05	4.07562e-05	Sgnf	DOWN	exclude	exclude
Sfxn1	1901.8	-0.95447	0.217302	8.00176e-06	2.42733e-05	Sgnf	DOWN	exclude	exclude
Rab5a	966.812	-0.954672	0.193304	5.64014e-07	1.9382e-06	Sgnf	DOWN	exclude	exclude
LOC103161085	17.6433	-0.954812	0.35332	0.00471923	0.00952683	Sgnf	DOWN	exclude	exclude
Cdh2	2269.93	-0.954852	0.125411	1.93056e-14	1.51025e-13	Sgnf	DOWN	exclude	exclude
Afdn	957.76	-0.955427	0.190756	3.93186e-07	1.3749e-06	Sgnf	DOWN	exclude	exclude
Pbrm1	1000.25	-0.955451	0.169275	1.1938e-08	4.9792e-08	Sgnf	DOWN	exclude	exclude
Trim44	2123.56	-0.95555	0.100491	1.40253e-21	2.51484e-20	Sgnf	DOWN	exclude	exclude
Zmpste24	1528.67	-0.955654	0.169095	1.14479e-08	4.7858e-08	Sgnf	DOWN	exclude	exclude
Itgae	42.1034	-0.95612	0.337185	0.00315071	0.00656383	Sgnf	DOWN	exclude	exclude
Rere	1199.9	-0.956202	0.205801	2.41554e-06	7.76455e-06	Sgnf	DOWN	exclude	exclude
Snx6	558.003	-0.956413	0.11278	1.62921e-17	1.81013e-16	Sgnf	DOWN	exclude	exclude
LOC113832629	4.89756	-0.957168	0.686229	0.0910373	0.138081	NonSgnf	NonSgnf	exclude	exclude
Srsf10	1468.59	-0.95746	0.106975	2.57238e-19	3.51591e-18	Sgnf	DOWN	exclude	exclude
Homez	28.4316	-0.957759	0.348105	0.00406766	0.00830593	Sgnf	DOWN	exclude	exclude
Plpp1	613.393	-0.957855	0.303318	0.00110545	0.00248754	Sgnf	DOWN	exclude	exclude
Adss2	1424.77	-0.95848	0.186317	1.92313e-07	6.99778e-07	Sgnf	DOWN	exclude	exclude
Orc1	813.314	-0.958672	0.199624	1.12001e-06	3.73338e-06	Sgnf	DOWN	exclude	exclude
Zbtb45	42.9083	-0.959186	0.429129	0.0168302	0.0303853	Sgnf	DOWN	exclude	exclude
Borcs5	35.0679	-0.95924	0.343905	0.00362219	0.00745346	Sgnf	DOWN	exclude	exclude
Gask1b	23.3931	-0.959441	0.454651	0.0227965	0.0399617	Sgnf	DOWN	exclude	exclude
Chuk	1015.61	-0.959493	0.165474	4.81022e-09	2.09659e-08	Sgnf	DOWN	exclude	exclude
Ptges3	4278.36	-0.95966	0.115675	7.78397e-17	8.00044e-16	Sgnf	DOWN	exclude	exclude
LOC100762728	7.02236	-0.960512	0.566304	0.055105	0.0884865	NonSgnf	NonSgnf	exclude	exclude
Cnksr3	162.926	-0.960538	0.210696	3.66038e-06	1.15366e-05	Sgnf	DOWN	exclude	exclude
Exd1	63.574	-0.960734	0.331353	0.00257174	0.00545429	Sgnf	DOWN	exclude	exclude
Pip4p2	643.188	-0.960783	0.158454	9.57656e-10	4.50588e-09	Sgnf	DOWN	exclude	exclude
LOC118239106	28.9328	-0.960891	0.349551	0.00408633	0.00834029	Sgnf	DOWN	exclude	exclude
Pogz	882.16	-0.960949	0.177881	4.71533e-08	1.84797e-07	Sgnf	DOWN	exclude	exclude
Efna5	133.489	-0.960956	0.267967	0.000235451	0.000588383	Sgnf	DOWN	exclude	exclude
Fam133b	584.18	-0.960964	0.145178	2.60169e-11	1.46143e-10	Sgnf	DOWN	exclude	exclude
LOC118238880	41.652	-0.961034	0.364582	0.00570106	0.0113295	Sgnf	DOWN	exclude	exclude
Acly	1385.17	-0.961077	0.215851	6.03152e-06	1.85735e-05	Sgnf	DOWN	exclude	exclude
LOC100755061	1469	-0.961867	0.183732	1.17882e-07	4.409e-07	Sgnf	DOWN	exclude	exclude
Crnkl1	827.39	-0.962364	0.16347	2.81999e-09	1.26348e-08	Sgnf	DOWN	exclude	exclude
Baz2a	1504.78	-0.962401	0.185165	1.44317e-07	5.34365e-07	Sgnf	DOWN	exclude	exclude
LOC118238036	1.37256	-0.963026	1.03987	0.0938441	0.141804	NonSgnf	NonSgnf	exclude	exclude
LOC103161659	630.645	-0.963798	0.288691	0.000586138	0.00137857	Sgnf	DOWN	exclude	exclude
LOC113836321	2.72673	-0.963869	0.807942	0.111296	0.164494	NonSgnf	NonSgnf	exclude	exclude
Cbx6	3214.68	-0.964022	0.123065	3.42429e-15	2.9321e-14	Sgnf	DOWN	exclude	exclude
Vps37a	257.432	-0.964363	0.179468	5.5188e-08	2.14706e-07	Sgnf	DOWN	exclude	exclude
Nras	2769.56	-0.964375	0.102432	3.42651e-21	5.84864e-20	Sgnf	DOWN	exclude	exclude
Morn3	2.1996	-0.964559	0.901929	0.114372	0.168478	NonSgnf	NonSgnf	exclude	exclude
Bsdc1	666.879	-0.964765	0.153113	2.12239e-10	1.07305e-09	Sgnf	DOWN	exclude	exclude
Arnt	1486.28	-0.964769	0.140362	4.50588e-12	2.76803e-11	Sgnf	DOWN	exclude	exclude
Abt1	638.795	-0.964922	0.120112	6.82783e-16	6.25453e-15	Sgnf	DOWN	exclude	exclude
Abl1	750.183	-0.964973	0.189859	2.65368e-07	9.49202e-07	Sgnf	DOWN	exclude	exclude
Trim41	258.97	-0.965027	0.174637	2.34288e-08	9.50057e-08	Sgnf	DOWN	exclude	exclude
Snord14e	2.94597	-0.965107	0.817422	0.111794	0.165151	NonSgnf	NonSgnf	exclude	exclude
Ywhag	63.3545	-0.965644	0.271268	0.000259304	0.000643639	Sgnf	DOWN	exclude	exclude
CUNH15orf62	101.516	-0.96608	0.531076	0.0430052	0.070815	NonSgnf	NonSgnf	exclude	exclude
Rock1	695.188	-0.966198	0.185371	1.32979e-07	4.94102e-07	Sgnf	DOWN	exclude	exclude
Pmepa1	2.53988	-0.966317	0.768887	0.105151	0.15668	NonSgnf	NonSgnf	exclude	exclude
Hyal2	372.616	-0.9665	0.14339	1.13437e-11	6.63118e-11	Sgnf	DOWN	exclude	exclude
Tmem41a	284.295	-0.966655	0.191448	3.15756e-07	1.11905e-06	Sgnf	DOWN	exclude	exclude
Armc8	678.049	-0.966821	0.110064	1.13544e-18	1.43695e-17	Sgnf	DOWN	exclude	exclude
Zhx3	166.849	-0.967118	0.223519	1.06889e-05	3.19801e-05	Sgnf	DOWN	exclude	exclude
C2cd3	599.646	-0.967428	0.158943	8.25185e-10	3.91104e-09	Sgnf	DOWN	exclude	exclude
Sgk3	194.508	-0.967675	0.166348	4.27648e-09	1.87796e-08	Sgnf	DOWN	exclude	exclude
Trappc11	844.001	-0.968069	0.121641	1.2535e-15	1.11717e-14	Sgnf	DOWN	exclude	exclude
Stx17	252.273	-0.968244	0.124651	5.75031e-15	4.78796e-14	Sgnf	DOWN	exclude	exclude
LOC100772504	379.567	-0.968256	0.189612	2.33379e-07	8.40092e-07	Sgnf	DOWN	exclude	exclude
Sf3b3	5290.71	-0.968608	0.125465	8.35218e-15	6.81956e-14	Sgnf	DOWN	exclude	exclude
Foxj2	514.309	-0.969186	0.224161	1.08265e-05	3.23492e-05	Sgnf	DOWN	exclude	exclude
Ash1l	878.612	-0.969572	0.194352	4.31378e-07	1.50034e-06	Sgnf	DOWN	exclude	exclude
LOC103160546	0.965291	-0.970814	1.06244	0.0857308	0.131052	NonSgnf	NonSgnf	exclude	exclude
Hrh1	8.1459	-0.97085	0.610421	0.0657446	0.103507	NonSgnf	NonSgnf	exclude	exclude
Proser2	358.259	-0.971049	0.17356	1.57191e-08	6.48755e-08	Sgnf	DOWN	exclude	exclude
Sec62	1163.52	-0.971202	0.0950816	1.23077e-24	3.08289e-23	Sgnf	DOWN	exclude	exclude
Cdk8	624.312	-0.971367	0.126652	1.23764e-14	9.90442e-14	Sgnf	DOWN	exclude	exclude
LOC100689270	1.25733	-0.971383	1.05333	0.0879265	0.133905	NonSgnf	NonSgnf	exclude	exclude
LOC113835173	2.04364	-0.971395	0.985597	0.102764	0.153603	NonSgnf	NonSgnf	exclude	exclude
Wdr92	487.024	-0.971959	0.130671	7.31386e-14	5.33659e-13	Sgnf	DOWN	exclude	exclude
Dcbld1	122.16	-0.971985	0.243009	4.44246e-05	0.000122979	Sgnf	DOWN	exclude	exclude
Nup160	1506.6	-0.97203	0.190112	2.24964e-07	8.10282e-07	Sgnf	DOWN	exclude	exclude
LOC100751612	7.67226	-0.972819	0.613259	0.0660279	0.103893	NonSgnf	NonSgnf	exclude	exclude
LOC113833567	6.15288	-0.973024	0.630639	0.0709766	0.110733	NonSgnf	NonSgnf	exclude	exclude
Foxp2	13.4141	-0.973055	0.555556	0.0487835	0.0792562	NonSgnf	NonSgnf	exclude	exclude
LOC118239429	4.19682	-0.973866	0.8261	0.109344	0.162048	NonSgnf	NonSgnf	exclude	exclude
LOC118238621	2.43995	-0.974818	0.915819	0.109923	0.162826	NonSgnf	NonSgnf	exclude	exclude
Gem	56.566	-0.974861	0.367766	0.00539531	0.0107763	Sgnf	DOWN	exclude	exclude
novel.1029	1.91935	-0.974901	0.875288	0.111066	0.164182	NonSgnf	NonSgnf	exclude	exclude
Strip2	104.039	-0.975038	0.285053	0.000431893	0.0010371	Sgnf	DOWN	exclude	exclude
Kdm6b	326.773	-0.97504	0.201641	9.37614e-07	3.14914e-06	Sgnf	DOWN	exclude	exclude
Ccpg1	490.941	-0.975814	0.1864	1.16763e-07	4.37166e-07	Sgnf	DOWN	exclude	exclude
Cdca7	1303.07	-0.976221	0.128523	2.18836e-14	1.70237e-13	Sgnf	DOWN	exclude	exclude
Ticrr	632.003	-0.976272	0.214803	3.86492e-06	1.21622e-05	Sgnf	DOWN	exclude	exclude
Suv39h1	629.8	-0.976391	0.157134	3.68114e-10	1.81205e-09	Sgnf	DOWN	exclude	exclude
Btbd8	126.576	-0.976678	0.238549	2.96155e-05	8.37743e-05	Sgnf	DOWN	exclude	exclude
Fubp1	1253.71	-0.976736	0.125361	4.73621e-15	3.99311e-14	Sgnf	DOWN	exclude	exclude
Ubiad1	917.147	-0.976878	0.156027	2.72179e-10	1.35715e-09	Sgnf	DOWN	exclude	exclude
Rapgef6	607.8	-0.976886	0.143585	7.27693e-12	4.34648e-11	Sgnf	DOWN	exclude	exclude
LOC103162123	12.3898	-0.977211	0.431993	0.0154562	0.0281206	Sgnf	DOWN	exclude	exclude
Hdgfl3	170.787	-0.977802	0.183488	6.98618e-08	2.68619e-07	Sgnf	DOWN	exclude	exclude
novel.342	135.601	-0.97785	0.260738	0.000122663	0.000319308	Sgnf	DOWN	exclude	exclude
Slc41a1	467.724	-0.978071	0.183828	7.3148e-08	2.80481e-07	Sgnf	DOWN	exclude	exclude
Pik3c2b	4.04236	-0.97831	0.707433	0.0890892	0.135535	NonSgnf	NonSgnf	exclude	exclude
Thoc2	843.53	-0.97844	0.153545	1.32339e-10	6.87117e-10	Sgnf	DOWN	exclude	exclude
Mapk1ip1l	1631.92	-0.978445	0.141056	2.8612e-12	1.79544e-11	Sgnf	DOWN	exclude	exclude
Tmem181	1139.99	-0.978615	0.152023	8.6485e-11	4.57431e-10	Sgnf	DOWN	exclude	exclude
CUNH11orf86	2.93617	-0.979209	0.952026	0.105068	0.156569	NonSgnf	NonSgnf	exclude	exclude
LOC100761311	12.7614	-0.979499	0.513492	0.0352107	0.0592406	NonSgnf	NonSgnf	exclude	exclude
Pip4k2a	658.712	-0.979513	0.154143	1.48454e-10	7.65954e-10	Sgnf	DOWN	exclude	exclude
Ankh	2256.01	-0.979761	0.188161	1.35424e-07	5.0267e-07	Sgnf	DOWN	exclude	exclude
Dact1	1.28151	-0.979872	1.06762	0.0818649	0.125898	NonSgnf	NonSgnf	exclude	exclude
novel.760	25.2919	-0.980154	0.41443	0.0118289	0.022071	Sgnf	DOWN	exclude	exclude
LOC118238628	3.63947	-0.980334	0.771208	0.100571	0.150873	NonSgnf	NonSgnf	exclude	exclude
Lsm1	287.824	-0.98108	0.210137	2.12659e-06	6.88091e-06	Sgnf	DOWN	exclude	exclude
Fam3c	1598.13	-0.981934	0.148059	2.35032e-11	1.32682e-10	Sgnf	DOWN	exclude	exclude
Ulk3	116.247	-0.981968	0.245854	4.51505e-05	0.000124855	Sgnf	DOWN	exclude	exclude
Syncrip	2797.22	-0.982231	0.113813	4.36597e-18	5.1712e-17	Sgnf	DOWN	exclude	exclude
LOC103164433	197.864	-0.982253	0.205367	1.21283e-06	4.03017e-06	Sgnf	DOWN	exclude	exclude
LOC113834741	12.3376	-0.982396	0.606246	0.0613995	0.0973539	NonSgnf	NonSgnf	exclude	exclude
Lrig3	720.948	-0.982647	0.15835	3.86137e-10	1.89408e-09	Sgnf	DOWN	exclude	exclude
Hdac7	133.566	-0.982988	0.313469	0.00116696	0.00261685	Sgnf	DOWN	exclude	exclude
Nrp1	1586.45	-0.983116	0.126733	6.16858e-15	5.11975e-14	Sgnf	DOWN	exclude	exclude
Gtf2b	394.453	-0.983698	0.213092	2.73462e-06	8.7344e-06	Sgnf	DOWN	exclude	exclude
Ice2	260.596	-0.983783	0.130973	4.1591e-14	3.12278e-13	Sgnf	DOWN	exclude	exclude
Prkab2	91.1727	-0.983788	0.309706	0.00101572	0.0022999	Sgnf	DOWN	exclude	exclude
Dnttip2	865.902	-0.984215	0.119821	1.52217e-16	1.51132e-15	Sgnf	DOWN	exclude	exclude
Mboat1	914.399	-0.984658	0.196566	3.83554e-07	1.34459e-06	Sgnf	DOWN	exclude	exclude
LOC100752921	818.699	-0.984704	0.205656	1.1797e-06	3.9251e-06	Sgnf	DOWN	exclude	exclude
C2H6orf120	675.113	-0.984769	0.148927	2.67844e-11	1.50082e-10	Sgnf	DOWN	exclude	exclude
Pbx3	305.194	-0.984974	0.18928	1.37283e-07	5.0905e-07	Sgnf	DOWN	exclude	exclude
Dclre1a	485.321	-0.985039	0.171039	5.96445e-09	2.57374e-08	Sgnf	DOWN	exclude	exclude
Smc3	2876.32	-0.985321	0.143491	4.65369e-12	2.85303e-11	Sgnf	DOWN	exclude	exclude
Pcnp	112.17	-0.985726	0.209269	1.73041e-06	5.64441e-06	Sgnf	DOWN	exclude	exclude
Prkd3	542.876	-0.98577	0.140619	1.68653e-12	1.08117e-11	Sgnf	DOWN	exclude	exclude
Anapc10	211.461	-0.985946	0.201072	6.59932e-07	2.25455e-06	Sgnf	DOWN	exclude	exclude
Dcaf8	1063.38	-0.985952	0.141975	2.69066e-12	1.69252e-11	Sgnf	DOWN	exclude	exclude
Med13	1815.4	-0.986563	0.159245	4.10994e-10	2.00893e-09	Sgnf	DOWN	exclude	exclude
Nt5dc3	295.053	-0.986666	0.145505	8.44868e-12	5.01493e-11	Sgnf	DOWN	exclude	exclude
LOC100764521	103.653	-0.986685	0.237685	2.29652e-05	6.58591e-05	Sgnf	DOWN	exclude	exclude
novel.1076	6.98609	-0.98682	0.656148	0.0739139	0.114722	NonSgnf	NonSgnf	exclude	exclude
Rgma	1243.12	-0.987038	0.24774	4.68925e-05	0.000129376	Sgnf	DOWN	exclude	exclude
Fam120c	243.381	-0.987283	0.174156	1.01139e-08	4.2497e-08	Sgnf	DOWN	exclude	exclude
LOC100758601	741.488	-0.987476	0.139455	1.01387e-12	6.61191e-12	Sgnf	DOWN	exclude	exclude
Hnrnpf	9564.89	-0.987662	0.111161	4.54307e-19	6.01866e-18	Sgnf	DOWN	exclude	exclude
Atp11c	450.085	-0.987961	0.209353	1.65462e-06	5.40499e-06	Sgnf	DOWN	exclude	exclude
LOC103164195	872.458	-0.987969	0.118163	4.41415e-17	4.65852e-16	Sgnf	DOWN	exclude	exclude
Ust	453.65	-0.988065	0.15552	1.48775e-10	7.67392e-10	Sgnf	DOWN	exclude	exclude
LOC100762217	108.285	-0.988167	0.30584	0.000838998	0.00192821	Sgnf	DOWN	exclude	exclude
Polr2b	1830.14	-0.988603	0.114677	4.72293e-18	5.57577e-17	Sgnf	DOWN	exclude	exclude
Akap8	1793.74	-0.988624	0.133834	1.06406e-13	7.65296e-13	Sgnf	DOWN	exclude	exclude
Rad21	2328.88	-0.988783	0.186331	7.8367e-08	2.98847e-07	Sgnf	DOWN	exclude	exclude
Shcbp1	749.717	-0.988934	0.164741	1.36476e-09	6.32929e-09	Sgnf	DOWN	exclude	exclude
Prkaa1	474.696	-0.988962	0.106059	7.91394e-21	1.29002e-19	Sgnf	DOWN	exclude	exclude
Krit1	773.169	-0.989632	0.161167	5.7983e-10	2.79497e-09	Sgnf	DOWN	exclude	exclude
LOC103159457	237.308	-0.990701	0.217667	3.70743e-06	1.16809e-05	Sgnf	DOWN	exclude	exclude
LOC118238012	4.2266	-0.990833	0.833317	0.103865	0.155006	NonSgnf	NonSgnf	exclude	exclude
LOC113833013	6.68074	-0.990983	0.594421	0.0558279	0.0895125	NonSgnf	NonSgnf	exclude	exclude
Rap1gap	2.33019	-0.99176	0.959488	0.0999155	0.149977	NonSgnf	NonSgnf	exclude	exclude
Foxk2	2626.02	-0.991782	0.179592	2.3443e-08	9.50419e-08	Sgnf	DOWN	exclude	exclude
Rnf19a	397.169	-0.992181	0.145852	7.24102e-12	4.32645e-11	Sgnf	DOWN	exclude	exclude
Daam1	120.779	-0.992609	0.29886	0.000608738	0.00142764	Sgnf	DOWN	exclude	exclude
Tmem164	371.4	-0.992863	0.216666	3.19382e-06	1.01332e-05	Sgnf	DOWN	exclude	exclude
Sec24b	791.243	-0.992915	0.165884	1.51405e-09	6.98764e-09	Sgnf	DOWN	exclude	exclude
LOC103163687	3.25706	-0.992948	0.848751	0.104008	0.155206	NonSgnf	NonSgnf	exclude	exclude
LOC103159811	15.2712	-0.992985	0.454289	0.0183719	0.0329096	Sgnf	DOWN	exclude	exclude
Bcl9l	618.591	-0.993075	0.224858	6.95857e-06	2.12691e-05	Sgnf	DOWN	exclude	exclude
LOC100771124	186.723	-0.993292	0.158234	2.42098e-10	1.21451e-09	Sgnf	DOWN	exclude	exclude
Angel1	298.257	-0.993416	0.144243	4.01271e-12	2.47683e-11	Sgnf	DOWN	exclude	exclude
Rsl24d1	1646.46	-0.993734	0.157783	2.11794e-10	1.07109e-09	Sgnf	DOWN	exclude	exclude
Tle3	718.46	-0.99378	0.141553	1.55781e-12	1.00042e-11	Sgnf	DOWN	exclude	exclude
Itgb1	15909.2	-0.993884	0.112526	7.24305e-19	9.36941e-18	Sgnf	DOWN	exclude	exclude
Map3k5	198.71	-0.994331	0.27158	0.000171727	0.000438952	Sgnf	DOWN	exclude	exclude
LOC100757475	7.84184	-0.994908	0.622475	0.0626409	0.0991199	NonSgnf	NonSgnf	exclude	exclude
Tbck	354.076	-0.995368	0.135724	1.57706e-13	1.11044e-12	Sgnf	DOWN	exclude	exclude
Uhrf1bp1	1175.3	-0.995537	0.262011	9.93609e-05	0.000262078	Sgnf	DOWN	exclude	exclude
Tmem131	994.293	-0.995978	0.148432	1.36801e-11	7.93044e-11	Sgnf	DOWN	exclude	exclude
LOC103158544	1696.82	-0.996013	0.139694	7.06667e-13	4.6707e-12	Sgnf	DOWN	exclude	exclude
Fn3krp	675.084	-0.996015	0.110531	1.44056e-19	2.02393e-18	Sgnf	DOWN	exclude	exclude
LOC118237594	39.5633	-0.996322	0.29228	0.000443063	0.0010622	Sgnf	DOWN	exclude	exclude
Corin	13.6318	-0.997076	0.567992	0.0469428	0.0765749	NonSgnf	NonSgnf	exclude	exclude
Sipa1l1	2257.7	-0.997305	0.140691	9.52535e-13	6.22534e-12	Sgnf	DOWN	exclude	exclude
Lclat1	335.584	-0.997373	0.145373	4.81191e-12	2.94305e-11	Sgnf	DOWN	exclude	exclude
Yipf4	951.862	-0.997681	0.173573	6.31627e-09	2.72028e-08	Sgnf	DOWN	exclude	exclude
L3mbtl2	548.476	-0.997728	0.16431	8.83244e-10	4.1753e-09	Sgnf	DOWN	exclude	exclude
LOC103159270	97.0188	-0.997876	0.253052	5.51261e-05	0.000150578	Sgnf	DOWN	exclude	exclude
LOC113836505	0.933294	-0.998042	1.13445	0.0603693	0.0959277	NonSgnf	NonSgnf	exclude	exclude
Znf644	373.029	-0.998246	0.159093	2.45554e-10	1.23151e-09	Sgnf	DOWN	exclude	exclude
Tmem68	206.082	-0.999009	0.172336	4.71999e-09	2.05974e-08	Sgnf	DOWN	exclude	exclude
Gopc	684.731	-0.999166	0.117201	1.07448e-17	1.21999e-16	Sgnf	DOWN	exclude	exclude
LOC100751600	27.563	-0.999438	0.435337	0.0138797	0.0255318	Sgnf	DOWN	exclude	exclude
Txndc11	467.079	-0.999525	0.184192	4.00255e-08	1.58312e-07	Sgnf	DOWN	exclude	exclude
novel.696	4.15234	-0.999746	0.778443	0.0950714	0.143467	NonSgnf	NonSgnf	exclude	exclude
Pou2af1	393.801	-0.999772	0.275333	0.000192118	0.000487564	Sgnf	DOWN	exclude	exclude
Zcchc2	368.405	-0.999806	0.173345	5.60768e-09	2.43188e-08	Sgnf	DOWN	exclude	exclude
Yap1	1197.82	-0.999902	0.150002	1.84326e-11	1.05471e-10	Sgnf	DOWN	exclude	exclude
Itga6	2771.23	-1.0002	0.237136	1.69661e-05	4.94536e-05	Sgnf	DOWN	keep_LFC_1	exclude
Tiprl	702.087	-1.00023	0.118305	1.97046e-17	2.17195e-16	Sgnf	DOWN	keep_LFC_1	exclude
Pxk	1003.32	-1.00055	0.214356	2.10625e-06	6.81999e-06	Sgnf	DOWN	keep_LFC_1	exclude
Eif3a	7135.17	-1.00078	0.130499	1.21952e-14	9.76806e-14	Sgnf	DOWN	keep_LFC_1	exclude
Dock4	86.7466	-1.00093	0.341961	0.00227661	0.00487346	Sgnf	DOWN	keep_LFC_1	exclude
Stxbp6	543.889	-1.00097	0.201059	4.44352e-07	1.54339e-06	Sgnf	DOWN	keep_LFC_1	exclude
novel.1399	44.5149	-1.00109	0.274318	0.000178851	0.000456067	Sgnf	DOWN	keep_LFC_1	exclude
Pknox1	381.224	-1.00126	0.169554	2.45683e-09	1.10845e-08	Sgnf	DOWN	keep_LFC_1	exclude
LOC113831194	5.49066	-1.00129	0.739332	0.0882124	0.134325	NonSgnf	NonSgnf	keep_LFC_1	exclude
LOC103163327	17.8243	-1.00141	0.421772	0.0113073	0.0211742	Sgnf	DOWN	keep_LFC_1	exclude
LOC100763342	319.763	-1.00163	0.182095	2.634e-08	1.06098e-07	Sgnf	DOWN	keep_LFC_1	exclude
Dnaaf2	270.754	-1.00168	0.176023	8.81665e-09	3.73622e-08	Sgnf	DOWN	keep_LFC_1	exclude
novel.1593	5.9273	-1.00188	0.634059	0.063906	0.10091	NonSgnf	NonSgnf	keep_LFC_1	exclude
LOC100762039	1.07359	-1.00198	1.05325	0.0794189	0.122427	NonSgnf	NonSgnf	keep_LFC_1	exclude
Sox8	18.1619	-1.00199	0.460453	0.018632	0.0333457	Sgnf	DOWN	keep_LFC_1	exclude
Pole3	1224.02	-1.002	0.145624	4.16967e-12	2.56846e-11	Sgnf	DOWN	keep_LFC_1	exclude
Limd1	985.499	-1.00208	0.185498	4.57868e-08	1.79714e-07	Sgnf	DOWN	keep_LFC_1	exclude
Cdc73	296.979	-1.00212	0.134148	5.6153e-14	4.15583e-13	Sgnf	DOWN	keep_LFC_1	exclude
novel.452	91.617	-1.0027	0.26912	0.000132498	0.000343675	Sgnf	DOWN	keep_LFC_1	exclude
Rbm44	4.13068	-1.00302	0.818061	0.0985212	0.148154	NonSgnf	NonSgnf	keep_LFC_1	exclude
Clasp1	571.534	-1.00351	0.172391	4.07047e-09	1.79053e-08	Sgnf	DOWN	keep_LFC_1	exclude
Plekhm1	445.476	-1.00363	0.235683	1.41342e-05	4.1689e-05	Sgnf	DOWN	keep_LFC_1	exclude
Wac	2434.32	-1.00424	0.117754	1.04247e-17	1.18737e-16	Sgnf	DOWN	keep_LFC_1	exclude
Ccar1	1643.22	-1.00456	0.128974	4.73837e-15	3.99311e-14	Sgnf	DOWN	keep_LFC_1	exclude
Dzip3	467.181	-1.00465	0.163002	4.9625e-10	2.40683e-09	Sgnf	DOWN	keep_LFC_1	exclude
Timm29	392.307	-1.00473	0.139752	4.55449e-13	3.05375e-12	Sgnf	DOWN	keep_LFC_1	exclude
Mon1b	459.083	-1.00616	0.163523	5.29218e-10	2.56123e-09	Sgnf	DOWN	keep_LFC_1	exclude
Wrnip1	1017.17	-1.00644	0.130872	1.02782e-14	8.30235e-14	Sgnf	DOWN	keep_LFC_1	exclude
Znf157	13.6729	-1.00691	0.448242	0.0155985	0.0283566	Sgnf	DOWN	keep_LFC_1	exclude
Fbxl18	224.189	-1.00711	0.157319	1.07004e-10	5.59262e-10	Sgnf	DOWN	keep_LFC_1	exclude
Nfatc1	275.997	-1.00723	0.184659	3.40136e-08	1.35382e-07	Sgnf	DOWN	keep_LFC_1	exclude
Pkhd1	3.6579	-1.00745	0.850095	0.0991506	0.148944	NonSgnf	NonSgnf	keep_LFC_1	exclude
Ubn2	480.845	-1.00765	0.263298	8.81064e-05	0.000234235	Sgnf	DOWN	keep_LFC_1	exclude
LOC113834997	1.45219	-1.008	0.963409	0.0941902	0.142291	NonSgnf	NonSgnf	keep_LFC_1	exclude
Hells	563.04	-1.0081	0.21184	1.34054e-06	4.43581e-06	Sgnf	DOWN	keep_LFC_1	exclude
LOC100753231	3.62304	-1.00822	0.72834	0.0839771	0.128644	NonSgnf	NonSgnf	keep_LFC_1	exclude
Map4k5	637.922	-1.00831	0.160968	2.609e-10	1.3045e-09	Sgnf	DOWN	keep_LFC_1	exclude
Kif14	595.947	-1.00834	0.172852	3.76407e-09	1.66383e-08	Sgnf	DOWN	keep_LFC_1	exclude
Mepce	567.589	-1.00852	0.191306	9.33991e-08	3.53196e-07	Sgnf	DOWN	keep_LFC_1	exclude
Washc4	542.637	-1.00881	0.148135	6.7971e-12	4.07331e-11	Sgnf	DOWN	keep_LFC_1	exclude
Fancm	346.173	-1.00892	0.203008	4.6186e-07	1.60205e-06	Sgnf	DOWN	keep_LFC_1	exclude
Gmeb2	366.804	-1.00923	0.213901	1.63538e-06	5.34597e-06	Sgnf	DOWN	keep_LFC_1	exclude
Fezf1	116.366	-1.00925	0.255824	5.42375e-05	0.000148285	Sgnf	DOWN	keep_LFC_1	exclude
Rec8	74.2503	-1.00974	0.264965	9.38918e-05	0.000248557	Sgnf	DOWN	keep_LFC_1	exclude
Tbc1d23	464.14	-1.00994	0.158734	1.37977e-10	7.14341e-10	Sgnf	DOWN	keep_LFC_1	exclude
Tprkb	909.348	-1.01004	0.215934	1.99345e-06	6.46979e-06	Sgnf	DOWN	keep_LFC_1	exclude
novel.295	330.782	-1.01048	0.243196	2.21737e-05	6.37306e-05	Sgnf	DOWN	keep_LFC_1	exclude
Tdp2	569.096	-1.01084	0.132466	1.62508e-14	1.28125e-13	Sgnf	DOWN	keep_LFC_1	exclude
LOC107977560	74.7771	-1.01098	0.24942	3.43528e-05	9.62751e-05	Sgnf	DOWN	keep_LFC_1	exclude
LOC100765224	191.854	-1.01139	0.172699	3.27545e-09	1.4571e-08	Sgnf	DOWN	keep_LFC_1	exclude
Zdhhc14	20.7786	-1.01149	0.473768	0.0203492	0.0360731	Sgnf	DOWN	keep_LFC_1	exclude
Wdr6	1218.08	-1.01156	0.232113	8.96527e-06	2.70602e-05	Sgnf	DOWN	keep_LFC_1	exclude
Khsrp	4008.9	-1.01161	0.153656	3.19035e-11	1.77612e-10	Sgnf	DOWN	keep_LFC_1	exclude
LOC113832677	14.2112	-1.01197	0.49296	0.0246188	0.0427671	Sgnf	DOWN	keep_LFC_1	exclude
LOC113831226	1.49956	-1.0121	0.935031	0.0958917	0.144584	NonSgnf	NonSgnf	keep_LFC_1	exclude
Ap3m1	1331.53	-1.01232	0.119849	2.09235e-17	2.2993e-16	Sgnf	DOWN	keep_LFC_1	exclude
Tnfaip8	119.586	-1.01275	0.253771	4.46879e-05	0.000123632	Sgnf	DOWN	keep_LFC_1	exclude
C2H5orf34	128.249	-1.01349	0.234814	1.08248e-05	3.23492e-05	Sgnf	DOWN	keep_LFC_1	exclude
LOC103158849	781.681	-1.0138	0.141457	5.33431e-13	3.55555e-12	Sgnf	DOWN	keep_LFC_1	exclude
Kpna2	4871.1	-1.0139	0.216657	1.96632e-06	6.38518e-06	Sgnf	DOWN	keep_LFC_1	exclude
C2H5orf22	274.053	-1.01425	0.138853	1.93459e-13	1.35167e-12	Sgnf	DOWN	keep_LFC_1	exclude
Mfsd6	545.018	-1.0147	0.202074	3.5211e-07	1.23964e-06	Sgnf	DOWN	keep_LFC_1	exclude
Cldnd1	1585	-1.01482	0.147033	3.55844e-12	2.20999e-11	Sgnf	DOWN	keep_LFC_1	exclude
Relch	715.766	-1.01539	0.167803	9.94285e-10	4.67095e-09	Sgnf	DOWN	keep_LFC_1	exclude
Ppp2r3a	226.568	-1.01553	0.268569	0.000105219	0.000276482	Sgnf	DOWN	keep_LFC_1	exclude
Smim15	622.679	-1.01566	0.139393	2.21144e-13	1.53445e-12	Sgnf	DOWN	keep_LFC_1	exclude
LOC113831619	4.97159	-1.01573	0.712861	0.0786468	0.121382	NonSgnf	NonSgnf	keep_LFC_1	exclude
Mtmr4	984.727	-1.01585	0.153953	2.87719e-11	1.60721e-10	Sgnf	DOWN	keep_LFC_1	exclude
Gmcl1	350.994	-1.01666	0.126234	5.58152e-16	5.16511e-15	Sgnf	DOWN	keep_LFC_1	exclude
LOC103161566	2.67362	-1.01689	0.953307	0.0926149	0.140157	NonSgnf	NonSgnf	keep_LFC_1	exclude
Atad2b	410.619	-1.01731	0.165651	5.65098e-10	2.72541e-09	Sgnf	DOWN	keep_LFC_1	exclude
Tardbp	4321.2	-1.01758	0.133676	1.86836e-14	1.46287e-13	Sgnf	DOWN	keep_LFC_1	exclude
Iars1	4109.97	-1.01768	0.153957	2.65577e-11	1.48996e-10	Sgnf	DOWN	keep_LFC_1	exclude
LOC100772652	32.6074	-1.0178	0.353132	0.00258237	0.00547427	Sgnf	DOWN	keep_LFC_1	exclude
LOC100764148	10.3874	-1.01785	0.60968	0.0535026	0.0861733	NonSgnf	NonSgnf	keep_LFC_1	exclude
LOC113839176	42.4682	-1.01811	0.275939	0.000150839	0.000388189	Sgnf	DOWN	keep_LFC_1	exclude
Btf3l4	370.917	-1.01854	0.143859	9.97348e-13	6.51117e-12	Sgnf	DOWN	keep_LFC_1	exclude
Znf469	301.081	-1.01875	0.265932	8.5965e-05	0.000228777	Sgnf	DOWN	keep_LFC_1	exclude
Kat6b	247.984	-1.01891	0.255265	4.43179e-05	0.000122721	Sgnf	DOWN	keep_LFC_1	exclude
Rusc2	1341.91	-1.01946	0.152611	1.65e-11	9.48317e-11	Sgnf	DOWN	keep_LFC_1	exclude
Elf4	817.23	-1.01955	0.197301	1.62477e-07	5.96847e-07	Sgnf	DOWN	keep_LFC_1	exclude
Znf106	3095.3	-1.02031	0.172866	2.46603e-09	1.11205e-08	Sgnf	DOWN	keep_LFC_1	exclude
novel.1801	33.1829	-1.02036	0.604616	0.0516028	0.0834548	NonSgnf	NonSgnf	keep_LFC_1	exclude
Rnasel	24.0463	-1.02088	0.530178	0.0322521	0.0547204	NonSgnf	NonSgnf	keep_LFC_1	exclude
LOC118238402	60.9872	-1.0211	0.2772	0.000154014	0.000395629	Sgnf	DOWN	keep_LFC_1	exclude
Znf592	469.881	-1.02144	0.178629	7.39129e-09	3.15922e-08	Sgnf	DOWN	keep_LFC_1	exclude
Tcf12	1781.54	-1.02193	0.0991938	4.77874e-25	1.24343e-23	Sgnf	DOWN	keep_LFC_1	exclude
LOC100757733	129.549	-1.02201	0.274207	0.000129747	0.000336975	Sgnf	DOWN	keep_LFC_1	exclude
LOC100752049	1.12891	-1.02265	1.02143	0.0805432	0.124023	NonSgnf	NonSgnf	keep_LFC_1	exclude
LOC118237963	1.48619	-1.02271	1.01639	0.0814714	0.125335	NonSgnf	NonSgnf	keep_LFC_1	exclude
LOC113834365	26.0721	-1.02282	0.470786	0.0183713	0.0329096	Sgnf	DOWN	keep_LFC_1	exclude
Clk1	602.851	-1.02319	0.206532	4.95192e-07	1.71307e-06	Sgnf	DOWN	keep_LFC_1	exclude
Terf1	656.924	-1.02393	0.12796	8.4679e-16	7.6869e-15	Sgnf	DOWN	keep_LFC_1	exclude
Vav3	22.1207	-1.02432	0.400198	0.00668467	0.0130974	Sgnf	DOWN	keep_LFC_1	exclude
Ss18	527.059	-1.02434	0.249817	2.77895e-05	7.88327e-05	Sgnf	DOWN	keep_LFC_1	exclude
Prpf40a	3452.65	-1.02435	0.103392	2.68018e-23	5.70365e-22	Sgnf	DOWN	keep_LFC_1	exclude
Snap23	516.111	-1.02455	0.124746	1.49099e-16	1.48199e-15	Sgnf	DOWN	keep_LFC_1	exclude
LOC113830746	560.584	-1.02481	0.158654	7.22518e-11	3.86324e-10	Sgnf	DOWN	keep_LFC_1	exclude
Dync2i1	123.486	-1.0249	0.252275	3.26523e-05	9.18076e-05	Sgnf	DOWN	keep_LFC_1	exclude
Crlf3	970.144	-1.0251	0.105939	2.63413e-22	5.0534e-21	Sgnf	DOWN	keep_LFC_1	exclude
Elac1	119.627	-1.02513	0.238754	1.18684e-05	3.53049e-05	Sgnf	DOWN	keep_LFC_1	exclude
Depdc1	765.146	-1.02542	0.199325	1.82887e-07	6.6722e-07	Sgnf	DOWN	keep_LFC_1	exclude
Txndc9	985.44	-1.0255	0.113158	8.81621e-20	1.26015e-18	Sgnf	DOWN	keep_LFC_1	exclude
LOC100763438	557.164	-1.02566	0.178738	6.54371e-09	2.81221e-08	Sgnf	DOWN	keep_LFC_1	exclude
Trib2	17.9207	-1.02567	0.424194	0.00983223	0.0186471	Sgnf	DOWN	keep_LFC_1	exclude
LOC100753980	17.8779	-1.02585	0.42519	0.00996875	0.0188843	Sgnf	DOWN	keep_LFC_1	exclude
Ltn1	695.776	-1.02622	0.139852	1.4954e-13	1.05788e-12	Sgnf	DOWN	keep_LFC_1	exclude
Pim1	224.26	-1.02632	0.235324	8.72998e-06	2.63676e-05	Sgnf	DOWN	keep_LFC_1	exclude
Nop58	3915.18	-1.02634	0.20141	2.36436e-07	8.50251e-07	Sgnf	DOWN	keep_LFC_1	exclude
Trib3	1148.71	-1.0265	0.635439	0.0579867	0.0926294	NonSgnf	NonSgnf	keep_LFC_1	exclude
Crybg3	692.141	-1.02668	0.209398	6.41368e-07	2.19237e-06	Sgnf	DOWN	keep_LFC_1	exclude
Znf334	96.7447	-1.02702	0.239173	1.18283e-05	3.51914e-05	Sgnf	DOWN	keep_LFC_1	exclude
Lrrc41	1108.65	-1.02727	0.130436	2.33729e-15	2.03599e-14	Sgnf	DOWN	keep_LFC_1	exclude
Tex10	722.851	-1.02741	0.131499	3.84873e-15	3.27406e-14	Sgnf	DOWN	keep_LFC_1	exclude
LOC100759173	184.562	-1.02761	0.165972	4.08508e-10	1.99732e-09	Sgnf	DOWN	keep_LFC_1	exclude
St8sia4	58.6794	-1.02801	0.368118	0.00337151	0.0069824	Sgnf	DOWN	keep_LFC_1	exclude
Ei24	414.283	-1.02839	0.158348	5.71459e-11	3.09206e-10	Sgnf	DOWN	keep_LFC_1	exclude
LOC103164155	642.428	-1.02881	0.210187	6.67564e-07	2.27933e-06	Sgnf	DOWN	keep_LFC_1	exclude
Zfyve9	465.825	-1.02895	0.188725	3.3922e-08	1.35076e-07	Sgnf	DOWN	keep_LFC_1	exclude
LOC113833459	27.6656	-1.02915	0.432063	0.0107753	0.0202617	Sgnf	DOWN	keep_LFC_1	exclude
Sumo2	5929.6	-1.02924	0.142536	3.54849e-13	2.41773e-12	Sgnf	DOWN	keep_LFC_1	exclude
Adat2	170.131	-1.02939	0.186347	2.25769e-08	9.17773e-08	Sgnf	DOWN	keep_LFC_1	exclude
Arl11	22.5099	-1.02969	0.396121	0.00594099	0.0117611	Sgnf	DOWN	keep_LFC_1	exclude
Rasal2	599.72	-1.02978	0.181433	9.4141e-09	3.97782e-08	Sgnf	DOWN	keep_LFC_1	exclude
Ccdc112	148.033	-1.02989	0.177374	4.35829e-09	1.91203e-08	Sgnf	DOWN	keep_LFC_1	exclude
Cnot4	386.392	-1.02998	0.148569	2.83485e-12	1.77952e-11	Sgnf	DOWN	keep_LFC_1	exclude
Twsg1	608.415	-1.03004	0.17328	1.8959e-09	8.66163e-09	Sgnf	DOWN	keep_LFC_1	exclude
LOC118239903	2.49347	-1.03024	0.821734	0.0900639	0.136846	NonSgnf	NonSgnf	keep_LFC_1	exclude
Znf706	1080.74	-1.03033	0.152338	9.23556e-12	5.46053e-11	Sgnf	DOWN	keep_LFC_1	exclude
Flcn	288.847	-1.03046	0.20966	6.01786e-07	2.06291e-06	Sgnf	DOWN	keep_LFC_1	exclude
Kif6	5.75057	-1.03106	0.760382	0.0826055	0.126906	NonSgnf	NonSgnf	keep_LFC_1	exclude
Aasdh	196.73	-1.0311	0.19185	5.22165e-08	2.0367e-07	Sgnf	DOWN	keep_LFC_1	exclude
C2cd2	690.064	-1.03114	0.179039	5.75749e-09	2.49147e-08	Sgnf	DOWN	keep_LFC_1	exclude
Rflnb	289.357	-1.03114	0.174559	2.37553e-09	1.07444e-08	Sgnf	DOWN	keep_LFC_1	exclude
LOC100765719	30.0632	-1.03142	0.326953	0.00105031	0.00237192	Sgnf	DOWN	keep_LFC_1	exclude
Phf20	700.949	-1.03142	0.136999	3.51978e-14	2.66263e-13	Sgnf	DOWN	keep_LFC_1	exclude
novel.752	566.907	-1.03143	0.22073	2.00633e-06	6.50807e-06	Sgnf	DOWN	keep_LFC_1	exclude
Cdr2	305.52	-1.03145	0.25084	2.62763e-05	7.47509e-05	Sgnf	DOWN	keep_LFC_1	exclude
Gpr156	6.92557	-1.03174	0.880736	0.0919656	0.139325	NonSgnf	NonSgnf	keep_LFC_1	exclude
LOC103162086	62.6398	-1.03247	0.301837	0.000411632	0.000991574	Sgnf	DOWN	keep_LFC_1	exclude
Fgfr3	73.0058	-1.0325	0.263175	5.82651e-05	0.000158483	Sgnf	DOWN	keep_LFC_1	exclude
Rbbp9	13.8601	-1.03264	0.423447	0.00923669	0.017621	Sgnf	DOWN	keep_LFC_1	exclude
LOC103160472	1.96655	-1.03313	0.964614	0.0864374	0.131944	NonSgnf	NonSgnf	keep_LFC_1	exclude
Zc3h13	289.416	-1.03348	0.177227	3.74188e-09	1.65524e-08	Sgnf	DOWN	keep_LFC_1	exclude
novel.1372	6.24313	-1.03381	0.706862	0.0722822	0.112527	NonSgnf	NonSgnf	keep_LFC_1	exclude
Afap1	918.441	-1.03471	0.174187	1.93758e-09	8.84983e-09	Sgnf	DOWN	keep_LFC_1	exclude
LOC100772092	108.264	-1.03501	0.28782	0.000213474	0.000537244	Sgnf	DOWN	keep_LFC_1	exclude
novel.22	31.2604	-1.03517	0.313704	0.000633475	0.00148182	Sgnf	DOWN	keep_LFC_1	exclude
Ahcyl2	575.205	-1.03518	0.115111	1.65467e-19	2.31756e-18	Sgnf	DOWN	keep_LFC_1	exclude
Mfsd2a	95.4921	-1.03556	0.28331	0.00016993	0.000434603	Sgnf	DOWN	keep_LFC_1	exclude
Ahdc1	383.886	-1.03574	0.260289	4.60471e-05	0.000127237	Sgnf	DOWN	keep_LFC_1	exclude
Virma	774.636	-1.03612	0.161142	8.70692e-11	4.60387e-10	Sgnf	DOWN	keep_LFC_1	exclude
Rchy1	659.926	-1.0362	0.13175	2.53063e-15	2.19807e-14	Sgnf	DOWN	keep_LFC_1	exclude
Dpy19l1	927.172	-1.03631	0.195187	7.44832e-08	2.85117e-07	Sgnf	DOWN	keep_LFC_1	exclude
Epb41l2	728.643	-1.03646	0.192505	4.93124e-08	1.92883e-07	Sgnf	DOWN	keep_LFC_1	exclude
Naa25	1296.25	-1.03674	0.191333	4.07052e-08	1.60779e-07	Sgnf	DOWN	keep_LFC_1	exclude
Cdc23	1595.63	-1.03748	0.101943	1.72525e-24	4.20515e-23	Sgnf	DOWN	keep_LFC_1	exclude
Vps26a	1072.13	-1.03759	0.111096	6.63642e-21	1.0916e-19	Sgnf	DOWN	keep_LFC_1	exclude
Atp2a2	8673.51	-1.03765	0.118415	1.30544e-18	1.64405e-17	Sgnf	DOWN	keep_LFC_1	exclude
Gid4	703.382	-1.03766	0.142422	2.18453e-13	1.51752e-12	Sgnf	DOWN	keep_LFC_1	exclude
Sowahc	94.4679	-1.03841	0.26958	7.76553e-05	0.000208069	Sgnf	DOWN	keep_LFC_1	exclude
novel.279	6.43601	-1.03841	0.629693	0.0537507	0.0865114	NonSgnf	NonSgnf	keep_LFC_1	exclude
Son	2807.27	-1.03881	0.163169	1.31529e-10	6.833e-10	Sgnf	DOWN	keep_LFC_1	exclude
Tmem117	13.5453	-1.03895	0.495692	0.0216146	0.0380519	Sgnf	DOWN	keep_LFC_1	exclude
LOC100772568	1114.64	-1.03913	0.133039	3.88672e-15	3.30462e-14	Sgnf	DOWN	keep_LFC_1	exclude
LOC113832321	14.1843	-1.03928	0.510529	0.0247883	0.0430449	Sgnf	DOWN	keep_LFC_1	exclude
LOC100770947	1699.17	-1.03939	0.19488	6.50643e-08	2.51079e-07	Sgnf	DOWN	keep_LFC_1	exclude
LOC100770069	1.65236	-1.0395	0.932567	0.0876535	0.133553	NonSgnf	NonSgnf	keep_LFC_1	exclude
Tmf1	848.122	-1.03953	0.184545	1.19899e-08	4.99855e-08	Sgnf	DOWN	keep_LFC_1	exclude
Fut1	8.87684	-1.03977	0.704285	0.0701386	0.109595	NonSgnf	NonSgnf	keep_LFC_1	exclude
novel.1185	33.432	-1.03981	0.332395	0.00113961	0.00256155	Sgnf	DOWN	keep_LFC_1	exclude
Patj	4.4422	-1.04018	0.657605	0.0599289	0.0953198	NonSgnf	NonSgnf	keep_LFC_1	exclude
LOC113836506	2.12027	-1.04106	0.901835	0.0887854	0.135107	NonSgnf	NonSgnf	keep_LFC_1	exclude
Fcho2	433.654	-1.04117	0.184701	1.16942e-08	4.8828e-08	Sgnf	DOWN	keep_LFC_1	exclude
LOC100767916	374.152	-1.04175	0.231796	4.66496e-06	1.45509e-05	Sgnf	DOWN	keep_LFC_1	exclude
Mob1a	4212.02	-1.04176	0.185708	1.36961e-08	5.67849e-08	Sgnf	DOWN	keep_LFC_1	exclude
Plcxd2	281.064	-1.04196	0.277578	0.00011486	0.00030029	Sgnf	DOWN	keep_LFC_1	exclude
Atp6v1a	1441.27	-1.04376	0.146108	6.17008e-13	4.09454e-12	Sgnf	DOWN	keep_LFC_1	exclude
Angel2	426.187	-1.04399	0.113973	3.54447e-20	5.27015e-19	Sgnf	DOWN	keep_LFC_1	exclude
Tfb2m	764.158	-1.04478	0.159166	3.54765e-11	1.96657e-10	Sgnf	DOWN	keep_LFC_1	exclude
Phlpp1	237.494	-1.04488	0.200235	1.21348e-07	4.52571e-07	Sgnf	DOWN	keep_LFC_1	exclude
Glyr1	1294.87	-1.04517	0.156927	1.85307e-11	1.0587e-10	Sgnf	DOWN	keep_LFC_1	exclude
Asb5	6.74822	-1.04564	0.696152	0.066936	0.10519	NonSgnf	NonSgnf	keep_LFC_1	exclude
novel.1793	12.1193	-1.04603	0.496353	0.0208737	0.0369055	Sgnf	DOWN	keep_LFC_1	exclude
Parg	754.464	-1.04671	0.126962	1.13018e-16	1.14408e-15	Sgnf	DOWN	keep_LFC_1	exclude
LOC100767827	1500.34	-1.04723	0.153239	5.592e-12	3.38812e-11	Sgnf	DOWN	keep_LFC_1	exclude
Ankrd13c	554.95	-1.04734	0.193467	4.15021e-08	1.63819e-07	Sgnf	DOWN	keep_LFC_1	exclude
LOC100754521	329.055	-1.04759	0.14261	1.38657e-13	9.83963e-13	Sgnf	DOWN	keep_LFC_1	exclude
Plpp6	468.623	-1.04787	0.148036	9.87139e-13	6.44684e-12	Sgnf	DOWN	keep_LFC_1	exclude
Alas1	682.849	-1.04848	0.153984	6.64574e-12	3.98788e-11	Sgnf	DOWN	keep_LFC_1	exclude
LOC118238378	12.2407	-1.04886	0.58513	0.0407211	0.067428	NonSgnf	NonSgnf	keep_LFC_1	exclude
Itsn2	1107.76	-1.04889	0.194157	4.41364e-08	1.73599e-07	Sgnf	DOWN	keep_LFC_1	exclude
Prps1	2679	-1.04894	0.165771	1.67967e-10	8.61481e-10	Sgnf	DOWN	keep_LFC_1	exclude
Rnf11	690.152	-1.04913	0.185163	9.82139e-09	4.13737e-08	Sgnf	DOWN	keep_LFC_1	exclude
Arl13b	456.119	-1.04928	0.162036	6.37416e-11	3.42947e-10	Sgnf	DOWN	keep_LFC_1	exclude
LOC113832320	20.8027	-1.04958	0.417691	0.00742097	0.0144122	Sgnf	DOWN	keep_LFC_1	exclude
Agpat5	664.831	-1.05051	0.120643	2.10749e-18	2.59284e-17	Sgnf	DOWN	keep_LFC_1	exclude
Mbnl3	1620.74	-1.05082	0.116575	1.34833e-19	1.89878e-18	Sgnf	DOWN	keep_LFC_1	exclude
LOC100757773	6.80386	-1.05087	0.633187	0.0517565	0.083681	NonSgnf	NonSgnf	keep_LFC_1	exclude
Rpe	802.449	-1.05124	0.168232	2.78552e-10	1.3874e-09	Sgnf	DOWN	keep_LFC_1	exclude
Nup35	587.055	-1.05129	0.140243	4.44425e-14	3.32722e-13	Sgnf	DOWN	keep_LFC_1	exclude
Nr2c2	654.448	-1.05136	0.188356	1.59607e-08	6.58424e-08	Sgnf	DOWN	keep_LFC_1	exclude
Tm9sf3	4159.53	-1.05144	0.139736	3.58047e-14	2.7074e-13	Sgnf	DOWN	keep_LFC_1	exclude
Nsf	969.793	-1.05178	0.151038	2.23822e-12	1.41926e-11	Sgnf	DOWN	keep_LFC_1	exclude
Mdm2	2253.27	-1.05242	0.188802	1.66543e-08	6.85945e-08	Sgnf	DOWN	keep_LFC_1	exclude
Cenpf	1058.6	-1.05276	0.227837	2.53739e-06	8.13887e-06	Sgnf	DOWN	keep_LFC_1	exclude
Atxn3	516.273	-1.05308	0.171596	5.65023e-10	2.72541e-09	Sgnf	DOWN	keep_LFC_1	exclude
LOC100768885	55.6446	-1.05329	0.285313	0.000145235	0.000374726	Sgnf	DOWN	keep_LFC_1	exclude
Tfam	522.083	-1.05375	0.16053	3.52075e-11	1.95226e-10	Sgnf	DOWN	keep_LFC_1	exclude
Pex13	151.863	-1.05458	0.165277	1.18455e-10	6.16798e-10	Sgnf	DOWN	keep_LFC_1	exclude
Rad51c	104.776	-1.0546	0.20737	2.44028e-07	8.76334e-07	Sgnf	DOWN	keep_LFC_1	exclude
rna-NC_007936.1:11525..11592	4.86334	-1.05548	0.694059	0.0639881	0.101013	NonSgnf	NonSgnf	keep_LFC_1	exclude
Soat1	282.342	-1.05565	0.167074	1.77344e-10	9.07259e-10	Sgnf	DOWN	keep_LFC_1	exclude
Cacna2d1	679.132	-1.05571	0.169418	3.10229e-10	1.5384e-09	Sgnf	DOWN	keep_LFC_1	exclude
Klhl8	107.733	-1.05631	0.21024	3.35783e-07	1.18677e-06	Sgnf	DOWN	keep_LFC_1	exclude
Tas1r1	101.7	-1.05642	0.204109	1.51043e-07	5.57901e-07	Sgnf	DOWN	keep_LFC_1	exclude
Znf740	550.88	-1.05688	0.1898	1.71603e-08	7.0582e-08	Sgnf	DOWN	keep_LFC_1	exclude
Fzd2	39.9807	-1.05692	0.293459	0.000205081	0.000517777	Sgnf	DOWN	keep_LFC_1	exclude
Trappc10	934.126	-1.05742	0.15284	3.0683e-12	1.91544e-11	Sgnf	DOWN	keep_LFC_1	exclude
novel.1323	51.9096	-1.05753	0.272832	6.92569e-05	0.000186727	Sgnf	DOWN	keep_LFC_1	exclude
LOC113831968	2.35618	-1.05762	0.886137	0.0841885	0.128935	NonSgnf	NonSgnf	keep_LFC_1	exclude
LOC107978681	7.31509	-1.05809	0.594376	0.0411472	0.0680401	NonSgnf	NonSgnf	keep_LFC_1	exclude
Ap5s1	140.342	-1.05813	0.292756	0.000195091	0.000494209	Sgnf	DOWN	keep_LFC_1	exclude
Atf7ip	480.185	-1.0584	0.202826	1.20028e-07	4.48371e-07	Sgnf	DOWN	keep_LFC_1	exclude
Nfix	327.383	-1.0586	0.171361	4.35548e-10	2.12322e-09	Sgnf	DOWN	keep_LFC_1	exclude
Man1a1	349.075	-1.05864	0.241087	7.42133e-06	2.25997e-05	Sgnf	DOWN	keep_LFC_1	exclude
LOC103158697	3.96329	-1.05877	0.885676	0.08386	0.128497	NonSgnf	NonSgnf	keep_LFC_1	exclude
Tcp11l1	678.694	-1.05921	0.126332	3.43794e-17	3.67539e-16	Sgnf	DOWN	keep_LFC_1	exclude
Ing2	256.251	-1.05928	0.192098	2.33255e-08	9.46291e-08	Sgnf	DOWN	keep_LFC_1	exclude
Zmynd19	705.637	-1.05936	0.168352	2.09016e-10	1.05793e-09	Sgnf	DOWN	keep_LFC_1	exclude
Yipf6	576.276	-1.0596	0.134282	2.02067e-15	1.76784e-14	Sgnf	DOWN	keep_LFC_1	exclude
Abca1	419.562	-1.06023	0.486103	0.0172522	0.0310698	Sgnf	DOWN	keep_LFC_1	exclude
Nr6a1	58.7525	-1.06083	0.252142	1.69272e-05	4.93563e-05	Sgnf	DOWN	keep_LFC_1	exclude
Eepd1	582.702	-1.06093	0.171898	4.50702e-10	2.19532e-09	Sgnf	DOWN	keep_LFC_1	exclude
LOC103159005	19.7803	-1.06138	0.417099	0.00671255	0.0131463	Sgnf	DOWN	keep_LFC_1	exclude
Tnks2	1791.73	-1.06153	0.15495	4.91873e-12	3.00432e-11	Sgnf	DOWN	keep_LFC_1	exclude
Taf1b	166.025	-1.06172	0.194931	3.40952e-08	1.35677e-07	Sgnf	DOWN	keep_LFC_1	exclude
Sesn1	190.236	-1.06186	0.239879	6.28437e-06	1.92931e-05	Sgnf	DOWN	keep_LFC_1	exclude
LOC113836320	1.10559	-1.06201	1.06707	0.0622284	0.0985102	NonSgnf	NonSgnf	keep_LFC_1	exclude
LOC103164097	1.09291	-1.06214	1.01185	0.0719718	0.112092	NonSgnf	NonSgnf	keep_LFC_1	exclude
LOC113835826	8.71898	-1.06251	0.617398	0.0456176	0.0746417	NonSgnf	NonSgnf	keep_LFC_1	exclude
LOC118239960	26.0536	-1.06328	0.552305	0.0305696	0.0521245	NonSgnf	NonSgnf	keep_LFC_1	exclude
Tfcp2	195.695	-1.06354	0.153113	2.51149e-12	1.58312e-11	Sgnf	DOWN	keep_LFC_1	exclude
Mcu	906.344	-1.06367	0.141886	4.38865e-14	3.28967e-13	Sgnf	DOWN	keep_LFC_1	exclude
LOC113836734	4.74071	-1.06402	0.691962	0.061454	0.0974204	NonSgnf	NonSgnf	keep_LFC_1	exclude
Il7	7.11402	-1.06452	0.763612	0.073594	0.114285	NonSgnf	NonSgnf	keep_LFC_1	exclude
Epgn	2.24732	-1.06483	1.00436	0.0724556	0.11272	NonSgnf	NonSgnf	keep_LFC_1	exclude
LOC113835414	2.36241	-1.06489	0.909535	0.0816042	0.125518	NonSgnf	NonSgnf	keep_LFC_1	exclude
Smc6	1836.99	-1.06498	0.148061	4.24327e-13	2.85671e-12	Sgnf	DOWN	keep_LFC_1	exclude
Nol9	2033.72	-1.06544	0.137821	7.17036e-15	5.9052e-14	Sgnf	DOWN	keep_LFC_1	exclude
LOC113832604	165.889	-1.06556	0.280563	9.43758e-05	0.000249693	Sgnf	DOWN	keep_LFC_1	exclude
Gulp1	272.969	-1.06557	0.183034	3.86836e-09	1.70743e-08	Sgnf	DOWN	keep_LFC_1	exclude
Hnrnpa1	15541.6	-1.06579	0.121374	1.08703e-18	1.38149e-17	Sgnf	DOWN	keep_LFC_1	exclude
Stau1	846.571	-1.06594	0.159949	1.77457e-11	1.01798e-10	Sgnf	DOWN	keep_LFC_1	exclude
LOC113835076	4.46375	-1.06606	0.699202	0.062372	0.0987203	NonSgnf	NonSgnf	keep_LFC_1	exclude
Rtl6	135.71	-1.06622	0.20002	6.47333e-08	2.49962e-07	Sgnf	DOWN	keep_LFC_1	exclude
Ubap2	2464.67	-1.06629	0.112297	1.47652e-21	2.63186e-20	Sgnf	DOWN	keep_LFC_1	exclude
LOC100764401	103.3	-1.06634	0.210858	2.80658e-07	1.00073e-06	Sgnf	DOWN	keep_LFC_1	exclude
Mpv17l	143.811	-1.06644	0.233431	3.21955e-06	1.02112e-05	Sgnf	DOWN	keep_LFC_1	exclude
LOC118238055	62.0922	-1.06656	0.334426	0.000904413	0.00206648	Sgnf	DOWN	keep_LFC_1	exclude
LOC100759869	558.157	-1.06672	0.161171	2.41696e-11	1.36231e-10	Sgnf	DOWN	keep_LFC_1	exclude
LOC113830646	8.47097	-1.06714	0.653338	0.0526746	0.084953	NonSgnf	NonSgnf	keep_LFC_1	exclude
LOC100773433	180.659	-1.06726	0.175288	7.56722e-10	3.60543e-09	Sgnf	DOWN	keep_LFC_1	exclude
Znf35	171.742	-1.06745	0.183279	3.80556e-09	1.68094e-08	Sgnf	DOWN	keep_LFC_1	exclude
Otud7b	903.402	-1.068	0.129512	1.09324e-16	1.10854e-15	Sgnf	DOWN	keep_LFC_1	exclude
Lmbrd1	381.607	-1.0684	0.153648	2.37423e-12	1.50026e-11	Sgnf	DOWN	keep_LFC_1	exclude
Nr4a2	41.1637	-1.06896	0.412796	0.0058727	0.0116464	Sgnf	DOWN	keep_LFC_1	exclude
Myo9a	504.524	-1.06913	0.215234	4.46255e-07	1.5497e-06	Sgnf	DOWN	keep_LFC_1	exclude
novel.903	6.63798	-1.06918	0.662358	0.0541529	0.0870967	NonSgnf	NonSgnf	keep_LFC_1	exclude
LOC107977831	48.7744	-1.06967	0.371947	0.00250835	0.00533422	Sgnf	DOWN	keep_LFC_1	exclude
Dab2ip	540.823	-1.07004	0.204054	1.03555e-07	3.89891e-07	Sgnf	DOWN	keep_LFC_1	exclude
Mphosph9	482.529	-1.07127	0.155602	3.84998e-12	2.37963e-11	Sgnf	DOWN	keep_LFC_1	exclude
Nol6	770.627	-1.07141	0.182051	2.62911e-09	1.18213e-08	Sgnf	DOWN	keep_LFC_1	exclude
LOC118239965	11.0197	-1.07191	0.507936	0.0200986	0.0356744	Sgnf	DOWN	keep_LFC_1	exclude
Otub2	391.708	-1.07219	0.194135	2.19768e-08	8.94984e-08	Sgnf	DOWN	keep_LFC_1	exclude
Faf2	837.042	-1.07224	0.112442	9.93336e-22	1.80073e-20	Sgnf	DOWN	keep_LFC_1	exclude
Ercc4	87.2865	-1.07246	0.226081	1.37206e-06	4.53183e-06	Sgnf	DOWN	keep_LFC_1	exclude
Tex2	608.83	-1.07299	0.217173	5.09909e-07	1.76062e-06	Sgnf	DOWN	keep_LFC_1	exclude
LOC113836942	23.3875	-1.07337	0.450699	0.0102866	0.0194255	Sgnf	DOWN	keep_LFC_1	exclude
Xiap	286.425	-1.07379	0.182534	2.66425e-09	1.19756e-08	Sgnf	DOWN	keep_LFC_1	exclude
Nrde2	316.095	-1.07381	0.157202	5.60168e-12	3.39173e-11	Sgnf	DOWN	keep_LFC_1	exclude
Fan1	126.97	-1.0745	0.213256	3.07231e-07	1.09054e-06	Sgnf	DOWN	keep_LFC_1	exclude
LOC100755418	14556.9	-1.07579	0.287566	0.000117326	0.000306251	Sgnf	DOWN	keep_LFC_1	exclude
LOC100754646	165.958	-1.07599	0.277637	6.83244e-05	0.000184322	Sgnf	DOWN	keep_LFC_1	exclude
LOC107977419	26.2609	-1.07614	0.365508	0.00201058	0.00433677	Sgnf	DOWN	keep_LFC_1	exclude
Hmg20a	793.437	-1.07643	0.180916	1.76774e-09	8.10271e-09	Sgnf	DOWN	keep_LFC_1	exclude
LOC100761601	4.57723	-1.07658	0.768196	0.0710122	0.110769	NonSgnf	NonSgnf	keep_LFC_1	exclude
Efhd2	1502.83	-1.07676	0.179405	1.28538e-09	5.97186e-09	Sgnf	DOWN	keep_LFC_1	exclude
Setdb2	164.59	-1.07758	0.167381	7.99683e-11	4.24824e-10	Sgnf	DOWN	keep_LFC_1	exclude
novel.1039	139.045	-1.07874	0.222898	8.47081e-07	2.86366e-06	Sgnf	DOWN	keep_LFC_1	exclude
Il1r1	696.871	-1.07914	0.145508	7.97069e-14	5.79483e-13	Sgnf	DOWN	keep_LFC_1	exclude
Pfn2	826.602	-1.0796	0.113906	1.72404e-21	3.04608e-20	Sgnf	DOWN	keep_LFC_1	exclude
Nsrp1	521.523	-1.07963	0.122118	6.31193e-19	8.23552e-18	Sgnf	DOWN	keep_LFC_1	exclude
Ptgs2	124.668	-1.07985	0.296905	0.000175433	0.000448046	Sgnf	DOWN	keep_LFC_1	exclude
LOC100771510	209.924	-1.0802	0.196231	2.42116e-08	9.79825e-08	Sgnf	DOWN	keep_LFC_1	exclude
Heatr5b	456.754	-1.08032	0.192869	1.39403e-08	5.77575e-08	Sgnf	DOWN	keep_LFC_1	exclude
Tfrc	2957.5	-1.08044	0.511314	0.0197632	0.0351514	Sgnf	DOWN	keep_LFC_1	exclude
Jarid2	243.266	-1.08053	0.291812	0.000135781	0.000351838	Sgnf	DOWN	keep_LFC_1	exclude
LOC113835634	139.421	-1.08054	0.2108	1.93154e-07	7.02553e-07	Sgnf	DOWN	keep_LFC_1	exclude
Trmt6	947.914	-1.08065	0.143935	3.97468e-14	2.99051e-13	Sgnf	DOWN	keep_LFC_1	exclude
Tmem41b	699.345	-1.08084	0.189613	7.84108e-09	3.34674e-08	Sgnf	DOWN	keep_LFC_1	exclude
LOC100769471	1050.17	-1.08094	0.218046	4.65015e-07	1.61206e-06	Sgnf	DOWN	keep_LFC_1	exclude
LOC103158633	604.826	-1.08124	0.220577	6.17411e-07	2.11367e-06	Sgnf	DOWN	keep_LFC_1	exclude
LOC113833143	2.47473	-1.08126	0.960125	0.0737746	0.114526	NonSgnf	NonSgnf	keep_LFC_1	exclude
Bhlhe40	384.441	-1.08139	0.331855	0.000702043	0.00163124	Sgnf	DOWN	keep_LFC_1	exclude
Ints14	602.091	-1.08152	0.146026	8.58026e-14	6.21803e-13	Sgnf	DOWN	keep_LFC_1	exclude
Trmo	95.9457	-1.08218	0.303211	0.000226947	0.00056878	Sgnf	DOWN	keep_LFC_1	exclude
Hs1bp3	169.101	-1.08245	0.271541	4.29619e-05	0.00011913	Sgnf	DOWN	keep_LFC_1	exclude
Ncoa3	669.518	-1.08326	0.213921	2.67282e-07	9.55294e-07	Sgnf	DOWN	keep_LFC_1	exclude
LOC100768835	178.997	-1.0837	0.200136	4.00282e-08	1.58312e-07	Sgnf	DOWN	keep_LFC_1	exclude
Tmem38b	428.628	-1.08388	0.164128	2.6339e-11	1.47861e-10	Sgnf	DOWN	keep_LFC_1	exclude
Ccser2	142.353	-1.08407	0.264906	2.73709e-05	7.76816e-05	Sgnf	DOWN	keep_LFC_1	exclude
Ckap2	965.526	-1.08407	0.234895	2.53976e-06	8.14505e-06	Sgnf	DOWN	keep_LFC_1	exclude
Prepl	623.195	-1.08448	0.16017	8.42408e-12	5.00361e-11	Sgnf	DOWN	keep_LFC_1	exclude
novel.183	162.981	-1.08449	0.227725	1.23952e-06	4.11282e-06	Sgnf	DOWN	keep_LFC_1	exclude
Bptf	1047.71	-1.08449	0.164553	2.88013e-11	1.60836e-10	Sgnf	DOWN	keep_LFC_1	exclude
Lrch2	3.0936	-1.08466	0.993943	0.0690766	0.10816	NonSgnf	NonSgnf	keep_LFC_1	exclude
Lrrc14	232.608	-1.08467	0.192856	1.21701e-08	5.0655e-08	Sgnf	DOWN	keep_LFC_1	exclude
Fyttd1	466.958	-1.0847	0.152013	6.3461e-13	4.20827e-12	Sgnf	DOWN	keep_LFC_1	exclude
Cul5	1654.06	-1.08477	0.132593	1.85748e-16	1.82325e-15	Sgnf	DOWN	keep_LFC_1	exclude
LOC113832308	4.60688	-1.08499	0.733778	0.0638378	0.100829	NonSgnf	NonSgnf	keep_LFC_1	exclude
LOC113834529	12.8869	-1.08547	0.488335	0.0151403	0.0276068	Sgnf	DOWN	keep_LFC_1	exclude
Ogt	1048.41	-1.08595	0.241218	4.3387e-06	1.35823e-05	Sgnf	DOWN	keep_LFC_1	exclude
Exosc9	430.416	-1.08647	0.142574	1.66565e-14	1.31038e-13	Sgnf	DOWN	keep_LFC_1	exclude
Slc45a4	307.721	-1.08662	0.186498	3.6983e-09	1.63756e-08	Sgnf	DOWN	keep_LFC_1	exclude
LOC100774208	1.60026	-1.0867	0.94919	0.0733653	0.113988	NonSgnf	NonSgnf	keep_LFC_1	exclude
LOC118237698	171.577	-1.08718	0.183058	1.87369e-09	8.56653e-09	Sgnf	DOWN	keep_LFC_1	exclude
novel.557	25.4151	-1.0872	0.318823	0.00040742	0.00098182	Sgnf	DOWN	keep_LFC_1	exclude
Mctp1	81.5669	-1.08754	0.308161	0.000262499	0.000651034	Sgnf	DOWN	keep_LFC_1	exclude
Pdha1	1053.41	-1.08782	0.0855171	3.01789e-37	2.49562e-35	Sgnf	DOWN	keep_LFC_1	exclude
Shroom3	197.729	-1.08812	0.162337	1.33989e-11	7.77491e-11	Sgnf	DOWN	keep_LFC_1	exclude
Ythdc1	1091.6	-1.08819	0.115971	4.22354e-21	7.14176e-20	Sgnf	DOWN	keep_LFC_1	exclude
LOC100753562	1371.08	-1.08831	0.144542	3.35384e-14	2.53922e-13	Sgnf	DOWN	keep_LFC_1	exclude
B4galt1	182.691	-1.08887	0.166952	4.53951e-11	2.48892e-10	Sgnf	DOWN	keep_LFC_1	exclude
Tbl2	653.4	-1.08937	0.12525	2.23399e-18	2.74289e-17	Sgnf	DOWN	keep_LFC_1	exclude
CUNH18orf25	623.488	-1.08956	0.170371	1.0479e-10	5.48167e-10	Sgnf	DOWN	keep_LFC_1	exclude
Cdc37l1	482.004	-1.08971	0.15139	4.00973e-13	2.71158e-12	Sgnf	DOWN	keep_LFC_1	exclude
Znf507	226.444	-1.09	0.176543	4.34163e-10	2.11761e-09	Sgnf	DOWN	keep_LFC_1	exclude
LOC113839323	35.0761	-1.09004	0.407483	0.00449672	0.00911218	Sgnf	DOWN	keep_LFC_1	exclude
LOC103159775	3.83586	-1.09015	0.771503	0.0679556	0.106589	NonSgnf	NonSgnf	keep_LFC_1	exclude
LOC100756943	37.683	-1.09028	0.294308	0.000133703	0.000346652	Sgnf	DOWN	keep_LFC_1	exclude
Kdm7a	229.248	-1.09048	0.271046	3.65238e-05	0.00010215	Sgnf	DOWN	keep_LFC_1	exclude
Lactb	60.6248	-1.09114	0.296771	0.000148946	0.000383645	Sgnf	DOWN	keep_LFC_1	exclude
Fbxo25	159.213	-1.0919	0.181726	1.21902e-09	5.67372e-09	Sgnf	DOWN	keep_LFC_1	exclude
novel.1395	33.5574	-1.09205	0.36624	0.00175575	0.00382814	Sgnf	DOWN	keep_LFC_1	exclude
Bet1l	427.384	-1.09213	0.184808	2.23186e-09	1.01326e-08	Sgnf	DOWN	keep_LFC_1	exclude
Mad2l1bp	264.118	-1.09252	0.164414	1.98168e-11	1.12998e-10	Sgnf	DOWN	keep_LFC_1	exclude
Lnx2	261.719	-1.09274	0.181646	1.16493e-09	5.43735e-09	Sgnf	DOWN	keep_LFC_1	exclude
Tmem127	933.038	-1.09275	0.164656	2.09668e-11	1.19181e-10	Sgnf	DOWN	keep_LFC_1	exclude
LOC100765463	510.439	-1.09276	0.122482	3.01794e-19	4.094e-18	Sgnf	DOWN	keep_LFC_1	exclude
LOC100773256	371.463	-1.09339	0.141595	7.50735e-15	6.1631e-14	Sgnf	DOWN	keep_LFC_1	exclude
Nrip2	115.057	-1.09352	0.205288	6.46571e-08	2.49774e-07	Sgnf	DOWN	keep_LFC_1	exclude
Myo10	1662.8	-1.09358	0.178787	6.21838e-10	2.98792e-09	Sgnf	DOWN	keep_LFC_1	exclude
Herpud1	660.375	-1.09386	0.269561	3.14275e-05	8.85976e-05	Sgnf	DOWN	keep_LFC_1	exclude
Aebp2	341.471	-1.09419	0.190486	5.9908e-09	2.58379e-08	Sgnf	DOWN	keep_LFC_1	exclude
Fam171a1	924.36	-1.09443	0.237007	2.4865e-06	7.98556e-06	Sgnf	DOWN	keep_LFC_1	exclude
LOC100767679	93.8657	-1.0947	0.271608	3.52957e-05	9.8841e-05	Sgnf	DOWN	keep_LFC_1	exclude
Map1b	3227.86	-1.09477	0.242157	3.9389e-06	1.23843e-05	Sgnf	DOWN	keep_LFC_1	exclude
Cep76	262.229	-1.09483	0.244727	4.91433e-06	1.52945e-05	Sgnf	DOWN	keep_LFC_1	exclude
novel.1299	123.283	-1.09491	0.273742	4.01599e-05	0.00011172	Sgnf	DOWN	keep_LFC_1	exclude
Cd164	3979.09	-1.09497	0.126125	2.56025e-18	3.10973e-17	Sgnf	DOWN	keep_LFC_1	exclude
novel.1214	86.7883	-1.09514	0.219373	3.8432e-07	1.34702e-06	Sgnf	DOWN	keep_LFC_1	exclude
Kdm2b	387.799	-1.09519	0.182479	1.26767e-09	5.89108e-09	Sgnf	DOWN	keep_LFC_1	exclude
Syvn1	835.524	-1.09522	0.214307	2.07046e-07	7.48722e-07	Sgnf	DOWN	keep_LFC_1	exclude
Nhsl1	266.955	-1.09596	0.251211	8.18903e-06	2.47957e-05	Sgnf	DOWN	keep_LFC_1	exclude
LOC100769505	225.342	-1.09605	0.160868	6.21284e-12	3.73927e-11	Sgnf	DOWN	keep_LFC_1	exclude
Morc3	317.483	-1.09647	0.198678	2.20521e-08	8.97851e-08	Sgnf	DOWN	keep_LFC_1	exclude
Ppp2ca	1443.52	-1.09689	0.106151	3.27105e-25	8.64799e-24	Sgnf	DOWN	keep_LFC_1	exclude
Tnfaip6	6.22958	-1.0969	0.668922	0.0494935	0.0802944	NonSgnf	NonSgnf	keep_LFC_1	exclude
Polr3d	294.692	-1.09755	0.135119	2.97766e-16	2.84867e-15	Sgnf	DOWN	keep_LFC_1	exclude
Actrt3	10.4578	-1.09805	0.545586	0.024207	0.0421446	Sgnf	DOWN	keep_LFC_1	exclude
LOC113831820	63.6202	-1.09831	0.290349	9.7447e-05	0.000257292	Sgnf	DOWN	keep_LFC_1	exclude
Cdc25a	421.672	-1.09843	0.193218	8.45507e-09	3.5944e-08	Sgnf	DOWN	keep_LFC_1	exclude
LOC103158792	6.44802	-1.09873	0.595211	0.0341356	0.0576298	NonSgnf	NonSgnf	keep_LFC_1	exclude
novel.1558	487.638	-1.09891	0.178931	5.29541e-10	2.56211e-09	Sgnf	DOWN	keep_LFC_1	exclude
LOC113839374	2.19063	-1.09894	0.920569	0.0720867	0.112262	NonSgnf	NonSgnf	keep_LFC_1	exclude
Rhou	18.5691	-1.09912	0.427657	0.00600739	0.011868	Sgnf	DOWN	keep_LFC_1	exclude
LOC107976993	209.391	-1.09976	0.229369	1.04184e-06	3.48305e-06	Sgnf	DOWN	keep_LFC_1	exclude
novel.160	198.761	-1.0999	0.181424	8.66713e-10	4.1025e-09	Sgnf	DOWN	keep_LFC_1	exclude
Tmeff1	55.9987	-1.10013	0.258376	1.30828e-05	3.87519e-05	Sgnf	DOWN	keep_LFC_1	exclude
Hps3	250.005	-1.10029	0.205364	5.42118e-08	2.11089e-07	Sgnf	DOWN	keep_LFC_1	exclude
Mapre2	942.962	-1.10044	0.152603	3.61031e-13	2.458e-12	Sgnf	DOWN	keep_LFC_1	exclude
Ndc1	1247.61	-1.10068	0.172293	1.08598e-10	5.67103e-10	Sgnf	DOWN	keep_LFC_1	exclude
Shld2	235.35	-1.10072	0.153731	5.24561e-13	3.49771e-12	Sgnf	DOWN	keep_LFC_1	exclude
Cplx2	332.828	-1.10092	0.307858	0.000217261	0.000546396	Sgnf	DOWN	keep_LFC_1	exclude
Jag1	33.1729	-1.10101	0.385857	0.00260622	0.00551967	Sgnf	DOWN	keep_LFC_1	exclude
LOC100761862	1.25083	-1.10124	0.981323	0.0666881	0.104846	NonSgnf	NonSgnf	keep_LFC_1	exclude
Tgfbrap1	722.522	-1.10127	0.167676	3.30932e-11	1.83953e-10	Sgnf	DOWN	keep_LFC_1	exclude
Bahd1	429.952	-1.10128	0.161188	5.42566e-12	3.29949e-11	Sgnf	DOWN	keep_LFC_1	exclude
Atrx	1350.87	-1.10154	0.184335	1.47948e-09	6.83329e-09	Sgnf	DOWN	keep_LFC_1	exclude
Serinc1	1501.21	-1.10155	0.141738	5.04081e-15	4.22439e-14	Sgnf	DOWN	keep_LFC_1	exclude
Nexn	1.09449	-1.10162	1.02732	0.0605979	0.0962487	NonSgnf	NonSgnf	keep_LFC_1	exclude
Fam167a	15.58	-1.10174	0.547327	0.0240677	0.0419304	Sgnf	DOWN	keep_LFC_1	exclude
Smad9	168.985	-1.10177	0.259193	1.34828e-05	3.98715e-05	Sgnf	DOWN	keep_LFC_1	exclude
Impa1	593.762	-1.10305	0.147523	4.93657e-14	3.67755e-13	Sgnf	DOWN	keep_LFC_1	exclude
Rprd1a	483.327	-1.10306	0.146392	3.17366e-14	2.40985e-13	Sgnf	DOWN	keep_LFC_1	exclude
Smchd1	2157.58	-1.10324	0.168699	3.98894e-11	2.20041e-10	Sgnf	DOWN	keep_LFC_1	exclude
LOC103158666	3.43659	-1.10329	0.779536	0.0656626	0.103386	NonSgnf	NonSgnf	keep_LFC_1	exclude
Stil	484.65	-1.10334	0.213446	1.50604e-07	5.56505e-07	Sgnf	DOWN	keep_LFC_1	exclude
Edrf1	539.913	-1.10335	0.216656	2.25993e-07	8.13666e-07	Sgnf	DOWN	keep_LFC_1	exclude
Gpd2	1425.09	-1.10355	0.112709	8.02717e-23	1.62246e-21	Sgnf	DOWN	keep_LFC_1	exclude
Yipf5	824.727	-1.10392	0.15964	3.02988e-12	1.89341e-11	Sgnf	DOWN	keep_LFC_1	exclude
CUNH1orf216	127.382	-1.10401	0.27185	3.07354e-05	8.67681e-05	Sgnf	DOWN	keep_LFC_1	exclude
LOC113830652	78.6188	-1.10409	0.254854	9.33812e-06	2.81059e-05	Sgnf	DOWN	keep_LFC_1	exclude
Pdlim5	1516.49	-1.10432	0.146563	3.17732e-14	2.41162e-13	Sgnf	DOWN	keep_LFC_1	exclude
LOC113836438	41.0149	-1.10447	0.350939	0.00100634	0.00228038	Sgnf	DOWN	keep_LFC_1	exclude
Zbtb4	341.539	-1.10457	0.196693	1.25754e-08	5.22342e-08	Sgnf	DOWN	keep_LFC_1	exclude
Il6st	1399.02	-1.10468	0.258663	1.23053e-05	3.65567e-05	Sgnf	DOWN	keep_LFC_1	exclude
CUNH4orf54	2.24367	-1.10469	0.988568	0.0650705	0.102552	NonSgnf	NonSgnf	keep_LFC_1	exclude
Gigyf2	891.511	-1.10477	0.139986	1.93254e-15	1.69484e-14	Sgnf	DOWN	keep_LFC_1	exclude
LOC118238153	80.343	-1.10526	0.267161	2.21451e-05	6.36684e-05	Sgnf	DOWN	keep_LFC_1	exclude
Dip2b	594.075	-1.10561	0.172516	9.47173e-11	4.98208e-10	Sgnf	DOWN	keep_LFC_1	exclude
Il6r	23.9762	-1.10568	0.429144	0.00585899	0.0116217	Sgnf	DOWN	keep_LFC_1	exclude
novel.437	19.4578	-1.10619	0.478303	0.0118206	0.0220578	Sgnf	DOWN	keep_LFC_1	exclude
Pnn	840.184	-1.10632	0.169574	4.4153e-11	2.42453e-10	Sgnf	DOWN	keep_LFC_1	exclude
Arl8b	1635.92	-1.10656	0.12415	3.23027e-19	4.36243e-18	Sgnf	DOWN	keep_LFC_1	exclude
LOC103162569	16.774	-1.10686	0.452248	0.00832666	0.0160251	Sgnf	DOWN	keep_LFC_1	exclude
Ikzf4	8.36562	-1.10708	0.626483	0.0390975	0.0650369	NonSgnf	NonSgnf	keep_LFC_1	exclude
novel.1622	3.36839	-1.10773	0.716614	0.055762	0.0894148	NonSgnf	NonSgnf	keep_LFC_1	exclude
C4H11orf1	19.1652	-1.10774	0.392605	0.00285436	0.00600028	Sgnf	DOWN	keep_LFC_1	exclude
Arid4b	347.588	-1.10809	0.169604	4.14401e-11	2.28248e-10	Sgnf	DOWN	keep_LFC_1	exclude
LOC103162410	1.48627	-1.10831	0.943796	0.0684344	0.107238	NonSgnf	NonSgnf	keep_LFC_1	exclude
Man2a1	1187.99	-1.10858	0.195006	8.38852e-09	3.56862e-08	Sgnf	DOWN	keep_LFC_1	exclude
Dnajc14	911.876	-1.10879	0.170236	4.73727e-11	2.59034e-10	Sgnf	DOWN	keep_LFC_1	exclude
Bard1	190.238	-1.10892	0.208152	6.35886e-08	2.45909e-07	Sgnf	DOWN	keep_LFC_1	exclude
Zmat3	167.193	-1.10894	0.176031	1.91868e-10	9.76872e-10	Sgnf	DOWN	keep_LFC_1	exclude
LOC103163459	13.2485	-1.10902	0.497732	0.0145233	0.0265835	Sgnf	DOWN	keep_LFC_1	exclude
Sh2b3	402.95	-1.10913	0.248796	5.22245e-06	1.622e-05	Sgnf	DOWN	keep_LFC_1	exclude
Gnptab	1259.82	-1.10921	0.180212	4.82392e-10	2.34212e-09	Sgnf	DOWN	keep_LFC_1	exclude
LOC100773813	81.3516	-1.10922	0.244104	3.48798e-06	1.10201e-05	Sgnf	DOWN	keep_LFC_1	exclude
LOC103160402	89.4701	-1.10925	0.230644	9.60665e-07	3.22119e-06	Sgnf	DOWN	keep_LFC_1	exclude
Txlng	327.454	-1.10952	0.137899	5.54663e-16	5.13545e-15	Sgnf	DOWN	keep_LFC_1	exclude
Bri3bp	1006.73	-1.11077	0.137596	4.45049e-16	4.16744e-15	Sgnf	DOWN	keep_LFC_1	exclude
novel.214	4.03053	-1.11083	0.71828	0.0553517	0.0888251	NonSgnf	NonSgnf	keep_LFC_1	exclude
Abhd10	282.028	-1.11096	0.136853	3.06938e-16	2.92868e-15	Sgnf	DOWN	keep_LFC_1	exclude
Tmem106b	577.306	-1.11109	0.158344	1.46191e-12	9.4017e-12	Sgnf	DOWN	keep_LFC_1	exclude
Tmem80	98.4714	-1.11182	0.21341	1.20275e-07	4.49018e-07	Sgnf	DOWN	keep_LFC_1	exclude
Ppp1r8	1405.45	-1.11251	0.125609	5.3275e-19	6.99843e-18	Sgnf	DOWN	keep_LFC_1	exclude
Mpp7	85.6111	-1.11258	0.301172	0.00013645	0.000353471	Sgnf	DOWN	keep_LFC_1	exclude
Ubxn2b	185.529	-1.11271	0.188381	2.23294e-09	1.0135e-08	Sgnf	DOWN	keep_LFC_1	exclude
Vps54	478.599	-1.11334	0.207785	5.34992e-08	2.08494e-07	Sgnf	DOWN	keep_LFC_1	exclude
Intu	172.062	-1.11352	0.219017	2.34223e-07	8.42794e-07	Sgnf	DOWN	keep_LFC_1	exclude
Ube2q2	1112.73	-1.11376	0.142136	3.00296e-15	2.58477e-14	Sgnf	DOWN	keep_LFC_1	exclude
Dmxl1	557.523	-1.11384	0.162263	4.28997e-12	2.63897e-11	Sgnf	DOWN	keep_LFC_1	exclude
LOC113830687	27.7703	-1.11402	0.399629	0.00314232	0.00654935	Sgnf	DOWN	keep_LFC_1	exclude
Mphosph8	745.328	-1.1143	0.14039	1.33364e-15	1.18568e-14	Sgnf	DOWN	keep_LFC_1	exclude
LOC118238647	1.80794	-1.11451	0.942315	0.0670597	0.105375	NonSgnf	NonSgnf	keep_LFC_1	exclude
Dcaf7	1872.76	-1.11461	0.169842	3.39082e-11	1.88367e-10	Sgnf	DOWN	keep_LFC_1	exclude
Arih1	1189.63	-1.11479	0.127081	1.13124e-18	1.43264e-17	Sgnf	DOWN	keep_LFC_1	exclude
Tm2d1	177.287	-1.11504	0.218536	2.12618e-07	7.67798e-07	Sgnf	DOWN	keep_LFC_1	exclude
Tbl1xr1	1284.74	-1.11559	0.212321	9.42806e-08	3.56456e-07	Sgnf	DOWN	keep_LFC_1	exclude
Nudt12	199.896	-1.11595	0.209637	6.4697e-08	2.49875e-07	Sgnf	DOWN	keep_LFC_1	exclude
Ptpn21	421.552	-1.11657	0.158495	1.19189e-12	7.74212e-12	Sgnf	DOWN	keep_LFC_1	exclude
LOC100772169	8.67473	-1.11738	0.686276	0.0485326	0.0789123	NonSgnf	NonSgnf	keep_LFC_1	exclude
Ptprj	312.315	-1.11762	0.240625	2.14094e-06	6.9249e-06	Sgnf	DOWN	keep_LFC_1	exclude
Brf2	215.609	-1.11823	0.181492	4.60194e-10	2.23855e-09	Sgnf	DOWN	keep_LFC_1	exclude
Pak2	1956.35	-1.11907	0.127965	1.43505e-18	1.79977e-17	Sgnf	DOWN	keep_LFC_1	exclude
Zfand5	408.318	-1.12081	0.164834	6.69974e-12	4.01763e-11	Sgnf	DOWN	keep_LFC_1	exclude
LOC100772593	2.274	-1.12119	0.915876	0.0668429	0.105076	NonSgnf	NonSgnf	keep_LFC_1	exclude
LOC113830671	2.29893	-1.12123	0.887798	0.0673999	0.105855	NonSgnf	NonSgnf	keep_LFC_1	exclude
LOC118238291	4.78418	-1.12172	0.680218	0.0465968	0.0760995	NonSgnf	NonSgnf	keep_LFC_1	exclude
LOC100768930	757.992	-1.12201	0.158302	8.71159e-13	5.71412e-12	Sgnf	DOWN	keep_LFC_1	exclude
Adgrf5	7.8982	-1.12213	0.562539	0.0243323	0.04235	Sgnf	DOWN	keep_LFC_1	exclude
C3H9orf85	191.804	-1.12216	0.215376	1.18939e-07	4.44488e-07	Sgnf	DOWN	keep_LFC_1	exclude
LOC100761695	30.1278	-1.12224	0.355743	0.000964285	0.00219167	Sgnf	DOWN	keep_LFC_1	exclude
LOC118239993	127.005	-1.1223	0.211983	7.53988e-08	2.88273e-07	Sgnf	DOWN	keep_LFC_1	exclude
novel.211	179.806	-1.12249	0.132936	1.96969e-17	2.17195e-16	Sgnf	DOWN	keep_LFC_1	exclude
Ntn4	525.709	-1.12272	0.229663	6.37806e-07	2.18143e-06	Sgnf	DOWN	keep_LFC_1	exclude
Kmt5a	2101.12	-1.12286	0.108179	1.97678e-25	5.29578e-24	Sgnf	DOWN	keep_LFC_1	exclude
Thbd	1330.3	-1.12329	0.190435	2.32512e-09	1.05349e-08	Sgnf	DOWN	keep_LFC_1	exclude
Ccnq	143.763	-1.12341	0.243187	2.40399e-06	7.73153e-06	Sgnf	DOWN	keep_LFC_1	exclude
Rb1	94.9663	-1.12345	0.303233	0.000129527	0.000336499	Sgnf	DOWN	keep_LFC_1	exclude
LOC100761126	141.16	-1.1235	0.173645	6.23118e-11	3.35654e-10	Sgnf	DOWN	keep_LFC_1	exclude
Vgll4	463.73	-1.1237	0.140007	6.44676e-16	5.93246e-15	Sgnf	DOWN	keep_LFC_1	exclude
LOC113830645	88.1611	-1.12402	0.266462	1.52651e-05	4.47985e-05	Sgnf	DOWN	keep_LFC_1	exclude
Trim35	1585.08	-1.1249	0.139786	5.41497e-16	5.02126e-15	Sgnf	DOWN	keep_LFC_1	exclude
Bbx	1047.82	-1.12502	0.231299	7.20873e-07	2.45165e-06	Sgnf	DOWN	keep_LFC_1	exclude
Myzap	120.317	-1.12536	0.244219	2.53657e-06	8.13876e-06	Sgnf	DOWN	keep_LFC_1	exclude
Pmaip1	62.9145	-1.12594	0.413018	0.00372708	0.00765104	Sgnf	DOWN	keep_LFC_1	exclude
Baz1a	1325.92	-1.12613	0.151471	6.68721e-14	4.90504e-13	Sgnf	DOWN	keep_LFC_1	exclude
Phf2	810.533	-1.12679	0.12649	3.32229e-19	4.47336e-18	Sgnf	DOWN	keep_LFC_1	exclude
Ndufaf4	157.467	-1.12755	0.246294	2.92066e-06	9.30399e-06	Sgnf	DOWN	keep_LFC_1	exclude
Ctdsp2	835.424	-1.12766	0.269706	1.79226e-05	5.20993e-05	Sgnf	DOWN	keep_LFC_1	exclude
LOC100772545	1.54907	-1.12835	1.04544	0.0527237	0.0850246	NonSgnf	NonSgnf	keep_LFC_1	exclude
Bag5	1199.11	-1.12853	0.12235	1.83505e-20	2.83798e-19	Sgnf	DOWN	keep_LFC_1	exclude
Stag2	1024.8	-1.12894	0.171198	2.70763e-11	1.51624e-10	Sgnf	DOWN	keep_LFC_1	exclude
LOC103161301	7.47572	-1.12952	0.558501	0.0226876	0.0397978	Sgnf	DOWN	keep_LFC_1	exclude
Gosr1	844.081	-1.12966	0.0994051	4.04133e-30	1.73022e-28	Sgnf	DOWN	keep_LFC_1	exclude
Utp3	831.427	-1.1297	0.15942	8.74771e-13	5.73573e-12	Sgnf	DOWN	keep_LFC_1	exclude
Rfwd3	900.586	-1.13077	0.119844	2.48839e-21	4.31242e-20	Sgnf	DOWN	keep_LFC_1	exclude
C1galt1c1	301.021	-1.13092	0.191355	2.15484e-09	9.80016e-09	Sgnf	DOWN	keep_LFC_1	exclude
Lpar1	1367.36	-1.13131	0.294561	7.4906e-05	0.000201059	Sgnf	DOWN	keep_LFC_1	exclude
Rbms2	343.774	-1.1315	0.137043	9.55057e-17	9.72783e-16	Sgnf	DOWN	keep_LFC_1	exclude
Rsrc2	620.292	-1.13185	0.232166	6.77051e-07	2.31042e-06	Sgnf	DOWN	keep_LFC_1	exclude
novel.1288	31.2038	-1.132	0.362132	0.00105166	0.00237357	Sgnf	DOWN	keep_LFC_1	exclude
Map3k1	395.069	-1.13216	0.195663	4.52412e-09	1.9819e-08	Sgnf	DOWN	keep_LFC_1	exclude
Tsnax	1395.54	-1.1323	0.105814	6.44401e-27	1.97798e-25	Sgnf	DOWN	keep_LFC_1	exclude
Atp2b4	39.2353	-1.13257	0.4069	0.00312031	0.00650905	Sgnf	DOWN	keep_LFC_1	exclude
Atp7a	471.554	-1.13312	0.190528	1.71495e-09	7.87667e-09	Sgnf	DOWN	keep_LFC_1	exclude
Enosf1	17.1793	-1.13331	0.517746	0.0154698	0.0281424	Sgnf	DOWN	keep_LFC_1	exclude
Spcs3	3662.15	-1.13438	0.180992	2.3097e-10	1.16255e-09	Sgnf	DOWN	keep_LFC_1	exclude
LOC100769554	67.414	-1.13441	0.235516	9.06289e-07	3.05129e-06	Sgnf	DOWN	keep_LFC_1	exclude
Rictor	358.696	-1.13455	0.20567	2.16656e-08	8.83502e-08	Sgnf	DOWN	keep_LFC_1	exclude
LOC113833915	78.9346	-1.13481	0.252479	4.30279e-06	1.34769e-05	Sgnf	DOWN	keep_LFC_1	exclude
Ifrd1	2137.81	-1.13563	0.161805	1.41643e-12	9.11895e-12	Sgnf	DOWN	keep_LFC_1	exclude
Mios	165.85	-1.13623	0.167365	7.12503e-12	4.26137e-11	Sgnf	DOWN	keep_LFC_1	exclude
novel.390	32.5975	-1.13637	0.329403	0.000336425	0.000819457	Sgnf	DOWN	keep_LFC_1	exclude
Tmod3	1661.79	-1.13657	0.166663	5.75978e-12	3.48279e-11	Sgnf	DOWN	keep_LFC_1	exclude
Desi2	1403.58	-1.13747	0.130072	1.41591e-18	1.777e-17	Sgnf	DOWN	keep_LFC_1	exclude
Cep97	393.672	-1.13815	0.237079	9.78224e-07	3.27703e-06	Sgnf	DOWN	keep_LFC_1	exclude
Tulp4	485.622	-1.13877	0.193998	2.72665e-09	1.22396e-08	Sgnf	DOWN	keep_LFC_1	exclude
Zbtb21	389.039	-1.13896	0.154471	1.05033e-13	7.55722e-13	Sgnf	DOWN	keep_LFC_1	exclude
LOC100762114	8.14959	-1.13903	0.587108	0.0266123	0.0459612	Sgnf	DOWN	keep_LFC_1	exclude
Rhobtb3	699.6	-1.13905	0.174874	4.61079e-11	2.52652e-10	Sgnf	DOWN	keep_LFC_1	exclude
LOC100768431	35.5062	-1.13954	0.3478	0.000623744	0.00146094	Sgnf	DOWN	keep_LFC_1	exclude
Cul2	507.37	-1.14027	0.147252	6.09672e-15	5.06243e-14	Sgnf	DOWN	keep_LFC_1	exclude
Wnk1	2595.7	-1.14087	0.160741	7.98793e-13	5.25468e-12	Sgnf	DOWN	keep_LFC_1	exclude
novel.672	9.71332	-1.14088	0.605877	0.0297489	0.0508593	NonSgnf	NonSgnf	keep_LFC_1	exclude
Stx12	1630.35	-1.14096	0.138985	1.40635e-16	1.4048e-15	Sgnf	DOWN	keep_LFC_1	exclude
Rab9b	10.7903	-1.14138	0.573025	0.0238101	0.0415255	Sgnf	DOWN	keep_LFC_1	exclude
Marf1	632.788	-1.14174	0.208943	2.88898e-08	1.15837e-07	Sgnf	DOWN	keep_LFC_1	exclude
Polk	252	-1.14195	0.237323	9.22605e-07	3.10219e-06	Sgnf	DOWN	keep_LFC_1	exclude
Med13l	985.849	-1.14259	0.174536	3.6917e-11	2.04205e-10	Sgnf	DOWN	keep_LFC_1	exclude
Tsn	619.998	-1.14262	0.150031	1.64918e-14	1.29855e-13	Sgnf	DOWN	keep_LFC_1	exclude
Kdm6a	355.349	-1.14382	0.197962	4.70605e-09	2.05415e-08	Sgnf	DOWN	keep_LFC_1	exclude
Cmpk1	1060.81	-1.14389	0.128007	2.54465e-19	3.48326e-18	Sgnf	DOWN	keep_LFC_1	exclude
Atp8a1	183.661	-1.14391	0.233557	5.97536e-07	2.04873e-06	Sgnf	DOWN	keep_LFC_1	exclude
Zdhhc13	192.39	-1.14423	0.211727	4.03531e-08	1.59493e-07	Sgnf	DOWN	keep_LFC_1	exclude
Zkscan8	327.42	-1.14441	0.218453	1.00083e-07	3.7729e-07	Sgnf	DOWN	keep_LFC_1	exclude
LOC118239894	11.2712	-1.14468	0.519464	0.0147198	0.0269132	Sgnf	DOWN	keep_LFC_1	exclude
Nfya	426.016	-1.14497	0.202262	9.36042e-09	3.95791e-08	Sgnf	DOWN	keep_LFC_1	exclude
LOC100756978	101.346	-1.14544	0.223273	1.78688e-07	6.52558e-07	Sgnf	DOWN	keep_LFC_1	exclude
Fut2	55.6998	-1.14603	0.322697	0.000228526	0.000572341	Sgnf	DOWN	keep_LFC_1	exclude
novel.1284	37.0226	-1.14605	0.284023	3.30443e-05	9.27802e-05	Sgnf	DOWN	keep_LFC_1	exclude
Senp8	66.0318	-1.14616	0.249092	2.57093e-06	8.24064e-06	Sgnf	DOWN	keep_LFC_1	exclude
Adarb1	159.305	-1.14678	0.157675	2.20246e-13	1.5288e-12	Sgnf	DOWN	keep_LFC_1	exclude
Dnajc13	1284.67	-1.14683	0.17954	1.05096e-10	5.49604e-10	Sgnf	DOWN	keep_LFC_1	exclude
Mlh3	156.943	-1.14772	0.155776	1.08708e-13	7.80615e-13	Sgnf	DOWN	keep_LFC_1	exclude
Tp53rk	317.541	-1.14826	0.181756	1.65412e-10	8.48613e-10	Sgnf	DOWN	keep_LFC_1	exclude
Kpna5	70.7407	-1.14836	0.23606	7.03478e-07	2.39789e-06	Sgnf	DOWN	keep_LFC_1	exclude
Mafg	1186.16	-1.14846	0.177878	6.67917e-11	3.59038e-10	Sgnf	DOWN	keep_LFC_1	exclude
Senp6	516.322	-1.14901	0.152427	2.98575e-14	2.27767e-13	Sgnf	DOWN	keep_LFC_1	exclude
Stard7	1921.25	-1.14966	0.139675	1.16488e-16	1.17527e-15	Sgnf	DOWN	keep_LFC_1	exclude
Hyls1	406.067	-1.15049	0.190533	9.66418e-10	4.54475e-09	Sgnf	DOWN	keep_LFC_1	exclude
Yy1	984.958	-1.15072	0.123661	8.38518e-21	1.36193e-19	Sgnf	DOWN	keep_LFC_1	exclude
Grb2	4638.02	-1.15116	0.131889	1.62289e-18	2.02415e-17	Sgnf	DOWN	keep_LFC_1	exclude
novel.461	4.68052	-1.15151	0.837935	0.059262	0.0944334	NonSgnf	NonSgnf	keep_LFC_1	exclude
Ncoa5	448.555	-1.15154	0.174411	2.51546e-11	1.41475e-10	Sgnf	DOWN	keep_LFC_1	exclude
LOC100751631	23.7636	-1.15183	0.36485	0.000928409	0.0021157	Sgnf	DOWN	keep_LFC_1	exclude
Arid1b	852.191	-1.15184	0.152979	3.18453e-14	2.41608e-13	Sgnf	DOWN	keep_LFC_1	exclude
Lrp8	1205.6	-1.15196	0.364435	0.000915974	0.00209052	Sgnf	DOWN	keep_LFC_1	exclude
Zkscan1	601.644	-1.15224	0.159355	2.99815e-13	2.0559e-12	Sgnf	DOWN	keep_LFC_1	exclude
LOC100755143	620.629	-1.1523	0.14264	4.10663e-16	3.87551e-15	Sgnf	DOWN	keep_LFC_1	exclude
Pik3ca	548.085	-1.1524	0.198294	3.82471e-09	1.68899e-08	Sgnf	DOWN	keep_LFC_1	exclude
novel.597	16.5842	-1.15262	0.447868	0.0056013	0.011146	Sgnf	DOWN	keep_LFC_1	exclude
Wipf1	1706.42	-1.15292	0.17635	3.8816e-11	2.14186e-10	Sgnf	DOWN	keep_LFC_1	exclude
novel.280	92.4073	-1.15306	0.261006	6.05003e-06	1.86242e-05	Sgnf	DOWN	keep_LFC_1	exclude
Umps	1360.97	-1.15372	0.146341	1.98384e-15	1.73729e-14	Sgnf	DOWN	keep_LFC_1	exclude
Pigc	228.284	-1.15374	0.162616	8.0576e-13	5.29859e-12	Sgnf	DOWN	keep_LFC_1	exclude
Ccdc71	416.658	-1.15486	0.154257	4.40266e-14	3.29881e-13	Sgnf	DOWN	keep_LFC_1	exclude
LOC100766504	2.71567	-1.15496	0.937998	0.0583164	0.093074	NonSgnf	NonSgnf	keep_LFC_1	exclude
Scaf8	773.751	-1.155	0.156851	1.11403e-13	7.98699e-13	Sgnf	DOWN	keep_LFC_1	exclude
Elovl4	186.989	-1.1551	0.198223	3.47421e-09	1.54248e-08	Sgnf	DOWN	keep_LFC_1	exclude
Lcor	186.82	-1.15516	0.228626	2.66541e-07	9.53023e-07	Sgnf	DOWN	keep_LFC_1	exclude
LOC103158733	113.344	-1.15555	0.252671	2.91324e-06	9.28524e-06	Sgnf	DOWN	keep_LFC_1	exclude
Cwc25	319.562	-1.15605	0.208289	1.75394e-08	7.20922e-08	Sgnf	DOWN	keep_LFC_1	exclude
Arhgap19	1030.22	-1.15605	0.197562	3.00145e-09	1.3418e-08	Sgnf	DOWN	keep_LFC_1	exclude
LOC100770709	1406.87	-1.15633	0.13896	5.42772e-17	5.67529e-16	Sgnf	DOWN	keep_LFC_1	exclude
Csnk1g1	495.71	-1.15647	0.162772	7.48327e-13	4.93885e-12	Sgnf	DOWN	keep_LFC_1	exclude
Prdm2	500.764	-1.1575	0.193241	1.29391e-09	6.00993e-09	Sgnf	DOWN	keep_LFC_1	exclude
Pfkfb3	1193.5	-1.15841	0.166312	2.03092e-12	1.29234e-11	Sgnf	DOWN	keep_LFC_1	exclude
novel.165	3.02273	-1.1588	0.932525	0.0577876	0.0923601	NonSgnf	NonSgnf	keep_LFC_1	exclude
LOC100755639	199.612	-1.15881	0.214936	4.2786e-08	1.68667e-07	Sgnf	DOWN	keep_LFC_1	exclude
LOC103162260	97.9539	-1.15923	0.259547	4.80391e-06	1.49585e-05	Sgnf	DOWN	keep_LFC_1	exclude
Bmper	119.536	-1.15951	0.308229	0.000100015	0.000263611	Sgnf	DOWN	keep_LFC_1	exclude
LOC113836711	38.4783	-1.15962	0.420559	0.00327429	0.00679314	Sgnf	DOWN	keep_LFC_1	exclude
Etv6	282.48	-1.15971	0.178641	5.23387e-11	2.84385e-10	Sgnf	DOWN	keep_LFC_1	exclude
Rabl3	168.734	-1.15978	0.229436	2.62309e-07	9.39189e-07	Sgnf	DOWN	keep_LFC_1	exclude
LOC100768743	202.867	-1.15978	0.17821	4.70323e-11	2.5725e-10	Sgnf	DOWN	keep_LFC_1	exclude
Fen1	1037.07	-1.15984	0.160764	3.35283e-13	2.28958e-12	Sgnf	DOWN	keep_LFC_1	exclude
Mfap3l	224.834	-1.16026	0.284137	2.65354e-05	7.54405e-05	Sgnf	DOWN	keep_LFC_1	exclude
Ipp	102.665	-1.16045	0.206052	1.09278e-08	4.58212e-08	Sgnf	DOWN	keep_LFC_1	exclude
Znf394	55.9993	-1.16066	0.337261	0.000338658	0.000824674	Sgnf	DOWN	keep_LFC_1	exclude
Tgoln2	3444.19	-1.16117	0.223004	1.17033e-07	4.37905e-07	Sgnf	DOWN	keep_LFC_1	exclude
LOC118239909	86.6079	-1.16131	0.284867	2.72899e-05	7.74641e-05	Sgnf	DOWN	keep_LFC_1	exclude
Bcar1	914.507	-1.16132	0.115323	4.67343e-24	1.08092e-22	Sgnf	DOWN	keep_LFC_1	exclude
Uhrf1bp1l	1354.98	-1.16134	0.137098	1.51371e-17	1.68697e-16	Sgnf	DOWN	keep_LFC_1	exclude
Tmem201	847.511	-1.16159	0.129948	2.44604e-19	3.3559e-18	Sgnf	DOWN	keep_LFC_1	exclude
Msh6	935.039	-1.1617	0.156708	7.63545e-14	5.5578e-13	Sgnf	DOWN	keep_LFC_1	exclude
Pten	916.394	-1.16251	0.152365	1.45663e-14	1.15447e-13	Sgnf	DOWN	keep_LFC_1	exclude
Dgke	141.949	-1.16281	0.210361	1.98221e-08	8.11615e-08	Sgnf	DOWN	keep_LFC_1	exclude
Zbtb8a	77.6967	-1.16364	0.247471	1.55493e-06	5.09402e-06	Sgnf	DOWN	keep_LFC_1	exclude
Taok1	1418.07	-1.16391	0.189816	5.33184e-10	2.57767e-09	Sgnf	DOWN	keep_LFC_1	exclude
LOC103160003	409.99	-1.16416	0.24674	1.43668e-06	4.72888e-06	Sgnf	DOWN	keep_LFC_1	exclude
Smu1	1522.44	-1.16452	0.101284	8.46194e-31	3.82159e-29	Sgnf	DOWN	keep_LFC_1	exclude
Epop	91.6615	-1.16457	0.219733	7.0484e-08	2.70839e-07	Sgnf	DOWN	keep_LFC_1	exclude
Marchf3	70.8612	-1.16471	0.26773	8.14652e-06	2.46835e-05	Sgnf	DOWN	keep_LFC_1	exclude
LOC118238253	1.59134	-1.1649	1.08289	0.0416885	0.0688347	NonSgnf	NonSgnf	keep_LFC_1	exclude
Galnt1	2025.79	-1.16501	0.150868	7.07688e-15	5.83617e-14	Sgnf	DOWN	keep_LFC_1	exclude
Fbxl16	440.134	-1.16507	0.174264	1.41422e-11	8.1852e-11	Sgnf	DOWN	keep_LFC_1	exclude
Asb7	65.2737	-1.16509	0.232146	3.15122e-07	1.11724e-06	Sgnf	DOWN	keep_LFC_1	exclude
Nol11	1085.41	-1.16518	0.145882	8.54966e-16	7.75335e-15	Sgnf	DOWN	keep_LFC_1	exclude
Atad5	992.988	-1.16522	0.229556	2.33769e-07	8.41328e-07	Sgnf	DOWN	keep_LFC_1	exclude
LOC103164189	7.89097	-1.16545	0.593698	0.0243758	0.0423977	Sgnf	DOWN	keep_LFC_1	exclude
LOC113833921	4.43714	-1.16561	0.781989	0.0520993	0.0841075	NonSgnf	NonSgnf	keep_LFC_1	exclude
Pkia	175.334	-1.16613	0.225287	1.374e-07	5.09379e-07	Sgnf	DOWN	keep_LFC_1	exclude
C3ar1	2.42439	-1.16677	0.869013	0.0570369	0.0912489	NonSgnf	NonSgnf	keep_LFC_1	exclude
Arhgap31	711.753	-1.16693	0.184906	1.69998e-10	8.71155e-10	Sgnf	DOWN	keep_LFC_1	exclude
Nab1	786.519	-1.16724	0.143109	2.13409e-16	2.07898e-15	Sgnf	DOWN	keep_LFC_1	exclude
Dnajc18	292.423	-1.16751	0.164427	7.64926e-13	5.03739e-12	Sgnf	DOWN	keep_LFC_1	exclude
Snapc1	284.476	-1.16758	0.142379	1.47876e-16	1.47064e-15	Sgnf	DOWN	keep_LFC_1	exclude
Fgd6	62.4944	-1.1676	0.292378	3.85846e-05	0.000107652	Sgnf	DOWN	keep_LFC_1	exclude
Mettl4	166.93	-1.16774	0.187941	3.17346e-10	1.5724e-09	Sgnf	DOWN	keep_LFC_1	exclude
Map2	264.447	-1.16844	0.224528	1.18136e-07	4.4176e-07	Sgnf	DOWN	keep_LFC_1	exclude
Arfgef1	1860.46	-1.16883	0.182357	8.93367e-11	4.71825e-10	Sgnf	DOWN	keep_LFC_1	exclude
LOC103158730	464.405	-1.16912	0.201656	4.09793e-09	1.80218e-08	Sgnf	DOWN	keep_LFC_1	exclude
LOC100757746	1401.7	-1.16948	0.19945	2.76039e-09	1.23831e-08	Sgnf	DOWN	keep_LFC_1	exclude
Srsf1	5775.02	-1.16957	0.142645	1.49323e-16	1.4834e-15	Sgnf	DOWN	keep_LFC_1	exclude
Usp46	676.213	-1.17001	0.129978	1.37474e-19	1.93447e-18	Sgnf	DOWN	keep_LFC_1	exclude
Poc5	711.608	-1.17046	0.117784	1.77188e-23	3.84295e-22	Sgnf	DOWN	keep_LFC_1	exclude
novel.602	119.816	-1.17089	0.26394	5.46618e-06	1.69177e-05	Sgnf	DOWN	keep_LFC_1	exclude
Mtpn	3380.96	-1.17186	0.102066	1.0138e-30	4.53332e-29	Sgnf	DOWN	keep_LFC_1	exclude
LOC113835164	5.31655	-1.17285	0.656117	0.0336541	0.0568925	NonSgnf	NonSgnf	keep_LFC_1	exclude
novel.715	70.8059	-1.17293	0.213679	2.44369e-08	9.88503e-08	Sgnf	DOWN	keep_LFC_1	exclude
Smarcad1	674.816	-1.17319	0.152571	9.07218e-15	7.36428e-14	Sgnf	DOWN	keep_LFC_1	exclude
Rbbp5	698.536	-1.17386	0.11758	1.1105e-23	2.46459e-22	Sgnf	DOWN	keep_LFC_1	exclude
Nrp2	1341.98	-1.17399	0.16986	2.93126e-12	1.83368e-11	Sgnf	DOWN	keep_LFC_1	exclude
novel.1628	70.8725	-1.17413	0.278603	1.48348e-05	4.36346e-05	Sgnf	DOWN	keep_LFC_1	exclude
Eif4e	2846.13	-1.17426	0.140485	3.90192e-17	4.14937e-16	Sgnf	DOWN	keep_LFC_1	exclude
Dyrk1a	340.397	-1.17432	0.184499	1.19015e-10	6.19532e-10	Sgnf	DOWN	keep_LFC_1	exclude
LOC113830730	23.1988	-1.17433	0.458796	0.0056743	0.0112801	Sgnf	DOWN	keep_LFC_1	exclude
Klhl23	252.839	-1.17493	0.254669	2.36221e-06	7.60662e-06	Sgnf	DOWN	keep_LFC_1	exclude
Rreb1	448.489	-1.17495	0.229568	1.85643e-07	6.76457e-07	Sgnf	DOWN	keep_LFC_1	exclude
Commd2	117.806	-1.17509	0.228126	1.55833e-07	5.74656e-07	Sgnf	DOWN	keep_LFC_1	exclude
LOC103161538	21.565	-1.17516	0.488818	0.00859472	0.0165041	Sgnf	DOWN	keep_LFC_1	exclude
Dzank1	16.4838	-1.1752	0.45326	0.00516901	0.0103701	Sgnf	DOWN	keep_LFC_1	exclude
novel.870	3252.07	-1.17544	0.1435	1.58702e-16	1.56797e-15	Sgnf	DOWN	keep_LFC_1	exclude
Stam2	811.226	-1.17555	0.125582	4.87327e-21	8.16419e-20	Sgnf	DOWN	keep_LFC_1	exclude
Xbp1	802.686	-1.17572	0.154537	1.70424e-14	1.33957e-13	Sgnf	DOWN	keep_LFC_1	exclude
LOC113839260	65.2948	-1.17579	0.312236	9.69461e-05	0.000256081	Sgnf	DOWN	keep_LFC_1	exclude
Ddx3x	8672.73	-1.17649	0.151366	4.71232e-15	3.97485e-14	Sgnf	DOWN	keep_LFC_1	exclude
Rabif	582.682	-1.17656	0.225583	1.10163e-07	4.13482e-07	Sgnf	DOWN	keep_LFC_1	exclude
Pirt	3648.33	-1.17716	0.245111	9.35973e-07	3.14422e-06	Sgnf	DOWN	keep_LFC_1	exclude
LOC100756955	36.7107	-1.1773	0.297546	4.45627e-05	0.000123305	Sgnf	DOWN	keep_LFC_1	exclude
Celf2	5.27967	-1.17771	0.754646	0.0468222	0.0764284	NonSgnf	NonSgnf	keep_LFC_1	exclude
LOC100772745	383.539	-1.17778	0.144664	2.39138e-16	2.31469e-15	Sgnf	DOWN	keep_LFC_1	exclude
Asb3	220.001	-1.17879	0.200156	2.34354e-09	1.06104e-08	Sgnf	DOWN	keep_LFC_1	exclude
Spart	118.139	-1.17959	0.271945	8.5118e-06	2.57301e-05	Sgnf	DOWN	keep_LFC_1	exclude
novel.667	196.599	-1.17987	0.240082	5.31584e-07	1.83092e-06	Sgnf	DOWN	keep_LFC_1	exclude
LOC100758641	304.222	-1.17994	0.189334	2.78721e-10	1.38786e-09	Sgnf	DOWN	keep_LFC_1	exclude
Slc4a1ap	348.825	-1.18058	0.113494	1.48918e-25	4.04334e-24	Sgnf	DOWN	keep_LFC_1	exclude
Chst12	89.9941	-1.18097	0.440645	0.00400582	0.00818612	Sgnf	DOWN	keep_LFC_1	exclude
Exoc5	1052.87	-1.18203	0.156984	3.09859e-14	2.35581e-13	Sgnf	DOWN	keep_LFC_1	exclude
Hivep1	159.773	-1.18207	0.25112	1.49135e-06	4.90082e-06	Sgnf	DOWN	keep_LFC_1	exclude
Fam8a1	904.904	-1.18304	0.157307	3.31831e-14	2.51429e-13	Sgnf	DOWN	keep_LFC_1	exclude
Osbpl8	484.641	-1.1831	0.164453	3.81805e-13	2.58812e-12	Sgnf	DOWN	keep_LFC_1	exclude
LOC118237793	7.54152	-1.18321	0.670085	0.0342764	0.0578245	NonSgnf	NonSgnf	keep_LFC_1	exclude
Pcgf3	1057.86	-1.18362	0.147045	5.07061e-16	4.71738e-15	Sgnf	DOWN	keep_LFC_1	exclude
LOC103164484	65.8566	-1.1846	0.304635	5.85895e-05	0.000159294	Sgnf	DOWN	keep_LFC_1	exclude
Znf839	52.1727	-1.1849	0.364551	0.000651987	0.00152206	Sgnf	DOWN	keep_LFC_1	exclude
CUNH6orf47	121.416	-1.18512	0.172173	3.53989e-12	2.19923e-11	Sgnf	DOWN	keep_LFC_1	exclude
LOC100753518	982.268	-1.18591	0.206262	5.36911e-09	2.33177e-08	Sgnf	DOWN	keep_LFC_1	exclude
Pgrmc2	488.632	-1.18598	0.14174	3.58806e-17	3.83135e-16	Sgnf	DOWN	keep_LFC_1	exclude
Klf3	274.322	-1.18646	0.323642	0.000141826	0.000366504	Sgnf	DOWN	keep_LFC_1	exclude
Ddias	32.6331	-1.18652	0.434911	0.00345992	0.00714553	Sgnf	DOWN	keep_LFC_1	exclude
LOC100757920	9.95354	-1.1866	0.652624	0.0310866	0.0529455	NonSgnf	NonSgnf	keep_LFC_1	exclude
Pigb	628.069	-1.18666	0.231004	1.66199e-07	6.0995e-07	Sgnf	DOWN	keep_LFC_1	exclude
Klhl24	91.5054	-1.18687	0.43998	0.00378191	0.00775393	Sgnf	DOWN	keep_LFC_1	exclude
Mzt1	57.254	-1.1871	0.300575	4.54909e-05	0.000125758	Sgnf	DOWN	keep_LFC_1	exclude
Acbd3	707.045	-1.1882	0.148643	7.9484e-16	7.23708e-15	Sgnf	DOWN	keep_LFC_1	exclude
Cxcl10	0.387443	-1.18827	1.92091	0.00096509	#N/A	NonSgnf	NonSgnf	keep_LFC_1	exclude
Setx	2830.58	-1.18874	0.177407	1.25093e-11	7.27966e-11	Sgnf	DOWN	keep_LFC_1	exclude
Fam78a	38.6098	-1.18933	0.488081	0.00775146	0.0149993	Sgnf	DOWN	keep_LFC_1	exclude
Klf10	770.873	-1.19017	0.323533	0.000134496	0.000348608	Sgnf	DOWN	keep_LFC_1	exclude
Bclaf1	2094.24	-1.19022	0.104121	1.78386e-30	7.82221e-29	Sgnf	DOWN	keep_LFC_1	exclude
Fam168b	2095.3	-1.19072	0.146824	3.06927e-16	2.92868e-15	Sgnf	DOWN	keep_LFC_1	exclude
Jak2	598.812	-1.19074	0.197111	9.17679e-10	4.33016e-09	Sgnf	DOWN	keep_LFC_1	exclude
Ppp3cb	1571.89	-1.19104	0.174348	5.0633e-12	3.08742e-11	Sgnf	DOWN	keep_LFC_1	exclude
Cab39	764.308	-1.19106	0.127845	7.30872e-21	1.19459e-19	Sgnf	DOWN	keep_LFC_1	exclude
LOC100765247	169.904	-1.19148	0.26365	3.64119e-06	1.14802e-05	Sgnf	DOWN	keep_LFC_1	exclude
LOC100769666	51.6104	-1.19181	0.267564	4.92883e-06	1.5337e-05	Sgnf	DOWN	keep_LFC_1	exclude
Flt1	21.6996	-1.19209	0.479051	0.00673548	0.013187	Sgnf	DOWN	keep_LFC_1	exclude
Cog6	328.714	-1.19273	0.169479	1.17668e-12	7.64883e-12	Sgnf	DOWN	keep_LFC_1	exclude
Cdkn1b	614.927	-1.19305	0.109358	6.31387e-28	2.14529e-26	Sgnf	DOWN	keep_LFC_1	exclude
Mtf2	415.667	-1.19312	0.139906	9.0134e-18	1.03574e-16	Sgnf	DOWN	keep_LFC_1	exclude
Tuba1c	2743.32	-1.19333	0.208107	5.83811e-09	2.52455e-08	Sgnf	DOWN	keep_LFC_1	exclude
Atp11b	1203.61	-1.19419	0.164903	2.66542e-13	1.83609e-12	Sgnf	DOWN	keep_LFC_1	exclude
Fbxo8	313.423	-1.19445	0.156653	1.47286e-14	1.1658e-13	Sgnf	DOWN	keep_LFC_1	exclude
LOC118239872	29.5625	-1.19535	0.437792	0.00340177	0.00703828	Sgnf	DOWN	keep_LFC_1	exclude
Epb41	1418.47	-1.19726	0.190666	2.02799e-10	1.02845e-09	Sgnf	DOWN	keep_LFC_1	exclude
LOC103158727	13.969	-1.19729	0.511202	0.00977911	0.0185581	Sgnf	DOWN	keep_LFC_1	exclude
LOC118237890	7.10737	-1.19778	0.717017	0.0386665	0.0644026	NonSgnf	NonSgnf	keep_LFC_1	exclude
Chm	276.284	-1.19782	0.20175	1.72445e-09	7.9183e-09	Sgnf	DOWN	keep_LFC_1	exclude
Brd4	1889.28	-1.19857	0.163946	1.5931e-13	1.12087e-12	Sgnf	DOWN	keep_LFC_1	exclude
Sppl2a	1708.83	-1.19861	0.15495	6.18909e-15	5.13442e-14	Sgnf	DOWN	keep_LFC_1	exclude
Znf558	153.928	-1.19891	0.213108	1.09328e-08	4.58212e-08	Sgnf	DOWN	keep_LFC_1	exclude
Ctdspl2	835.257	-1.19912	0.140934	1.06212e-17	1.20786e-16	Sgnf	DOWN	keep_LFC_1	exclude
LOC118239902	9.26396	-1.19945	0.598653	0.0212379	0.0374507	Sgnf	DOWN	keep_LFC_1	exclude
Aasdhppt	1537.86	-1.19961	0.14878	4.47464e-16	4.18789e-15	Sgnf	DOWN	keep_LFC_1	exclude
Nmnat3	152.163	-1.19994	0.172621	2.16326e-12	1.37462e-11	Sgnf	DOWN	keep_LFC_1	exclude
Xpo4	1267.62	-1.20047	0.163281	1.16771e-13	8.35195e-13	Sgnf	DOWN	keep_LFC_1	exclude
Ccng1	461.65	-1.20127	0.172887	2.20741e-12	1.4012e-11	Sgnf	DOWN	keep_LFC_1	exclude
Fam160b1	258.344	-1.20154	0.308422	5.59436e-05	0.000152765	Sgnf	DOWN	keep_LFC_1	exclude
novel.698	60.0362	-1.20181	0.260671	2.33808e-06	7.53293e-06	Sgnf	DOWN	keep_LFC_1	exclude
Znf623	121.711	-1.20191	0.204039	2.27836e-09	1.03334e-08	Sgnf	DOWN	keep_LFC_1	exclude
Mmd	215.516	-1.20192	0.305723	4.83079e-05	0.000133078	Sgnf	DOWN	keep_LFC_1	exclude
Fam13c	147.035	-1.20226	0.269615	4.77072e-06	1.48603e-05	Sgnf	DOWN	keep_LFC_1	exclude
Ahi1	886.335	-1.20244	0.145014	6.68892e-17	6.93397e-16	Sgnf	DOWN	keep_LFC_1	exclude
Cped1	226.995	-1.20252	0.200368	1.15767e-09	5.40485e-09	Sgnf	DOWN	keep_LFC_1	exclude
novel.438	1.35417	-1.20276	1.00625	0.0443925	0.0728412	NonSgnf	NonSgnf	keep_LFC_1	exclude
Thap1	103.92	-1.20368	0.229479	9.15832e-08	3.46764e-07	Sgnf	DOWN	keep_LFC_1	exclude
Mettl15	51.5759	-1.20395	0.257539	1.71074e-06	5.58326e-06	Sgnf	DOWN	keep_LFC_1	exclude
Rbm25	1598.72	-1.20413	0.128737	5.09824e-21	8.5096e-20	Sgnf	DOWN	keep_LFC_1	exclude
Atp2b1	5805.47	-1.20416	0.157179	1.10196e-14	8.85775e-14	Sgnf	DOWN	keep_LFC_1	exclude
Pip4k2b	444.626	-1.20443	0.165216	1.84828e-13	1.29287e-12	Sgnf	DOWN	keep_LFC_1	exclude
Flvcr1	213.35	-1.20545	0.179442	1.09608e-11	6.41562e-11	Sgnf	DOWN	keep_LFC_1	exclude
Tmem18	326.586	-1.20594	0.161739	5.31565e-14	3.94212e-13	Sgnf	DOWN	keep_LFC_1	exclude
Spryd4	336.879	-1.20595	0.179974	1.23186e-11	7.17563e-11	Sgnf	DOWN	keep_LFC_1	exclude
LOC118237909	155.773	-1.20687	0.245418	5.10176e-07	1.7612e-06	Sgnf	DOWN	keep_LFC_1	exclude
Magohb	297.282	-1.20695	0.133153	7.506e-20	1.084e-18	Sgnf	DOWN	keep_LFC_1	exclude
Ubox5	349.48	-1.20701	0.182712	2.33981e-11	1.32212e-10	Sgnf	DOWN	keep_LFC_1	exclude
Trpm7	1031.38	-1.2087	0.160322	2.81421e-14	2.15498e-13	Sgnf	DOWN	keep_LFC_1	exclude
LOC103164574	43.7668	-1.20883	0.295429	2.44354e-05	6.9843e-05	Sgnf	DOWN	keep_LFC_1	exclude
Vps72	667.237	-1.20905	0.129044	4.37179e-21	7.36494e-20	Sgnf	DOWN	keep_LFC_1	exclude
Asxl2	1050.29	-1.20915	0.191567	1.62759e-10	8.35714e-10	Sgnf	DOWN	keep_LFC_1	exclude
Fastkd3	234.236	-1.20921	0.141081	6.1226e-18	7.14895e-17	Sgnf	DOWN	keep_LFC_1	exclude
Cdyl	439.274	-1.20923	0.153664	2.12452e-15	1.85422e-14	Sgnf	DOWN	keep_LFC_1	exclude
LOC103162744	38.652	-1.20925	0.364506	0.000502362	0.00119456	Sgnf	DOWN	keep_LFC_1	exclude
LOC113835827	7.26221	-1.20952	0.674627	0.0311127	0.0529758	NonSgnf	NonSgnf	keep_LFC_1	exclude
Dek	3353.12	-1.20964	0.135142	2.10691e-19	2.91268e-18	Sgnf	DOWN	keep_LFC_1	exclude
novel.863	49.3056	-1.20967	0.245389	4.78647e-07	1.65774e-06	Sgnf	DOWN	keep_LFC_1	exclude
Gmeb1	911.67	-1.20979	0.137376	7.71332e-19	9.9635e-18	Sgnf	DOWN	keep_LFC_1	exclude
LOC118238652	14.3865	-1.21031	0.509302	0.00881055	0.0168828	Sgnf	DOWN	keep_LFC_1	exclude
LOC118237919	7.09796	-1.21123	0.750607	0.0404851	0.0670678	NonSgnf	NonSgnf	keep_LFC_1	exclude
Ap5m1	208.876	-1.2119	0.171431	9.21469e-13	6.02883e-12	Sgnf	DOWN	keep_LFC_1	exclude
Golph3l	445.266	-1.21219	0.139236	1.87514e-18	2.31959e-17	Sgnf	DOWN	keep_LFC_1	exclude
Taf5	202.462	-1.21226	0.182485	1.81267e-11	1.03884e-10	Sgnf	DOWN	keep_LFC_1	exclude
Leprot	470.568	-1.21321	0.172219	1.09975e-12	7.16165e-12	Sgnf	DOWN	keep_LFC_1	exclude
novel.1086	9.87407	-1.21338	0.59608	0.0194201	0.034599	Sgnf	DOWN	keep_LFC_1	exclude
Arhgap35	1173.38	-1.21359	0.144847	3.18709e-17	3.42135e-16	Sgnf	DOWN	keep_LFC_1	exclude
Mfhas1	792.898	-1.21362	0.151912	8.07668e-16	7.34281e-15	Sgnf	DOWN	keep_LFC_1	exclude
Rock2	2855.98	-1.21391	0.162526	4.78412e-14	3.56838e-13	Sgnf	DOWN	keep_LFC_1	exclude
Dclre1b	201.271	-1.21416	0.194396	2.47658e-10	1.24103e-09	Sgnf	DOWN	keep_LFC_1	exclude
Hykk	19.0489	-1.21431	0.428647	0.00244962	0.00521975	Sgnf	DOWN	keep_LFC_1	exclude
novel.1688	4.74879	-1.21502	0.892083	0.0478393	0.0779319	NonSgnf	NonSgnf	keep_LFC_1	exclude
Frrs1	112.51	-1.2151	0.282098	9.42676e-06	2.83586e-05	Sgnf	DOWN	keep_LFC_1	exclude
Atp23	152.254	-1.21512	0.189137	7.77259e-11	4.1364e-10	Sgnf	DOWN	keep_LFC_1	exclude
Cavin4	207.879	-1.21526	0.246204	4.60888e-07	1.59898e-06	Sgnf	DOWN	keep_LFC_1	exclude
Zfr	1684.17	-1.21538	0.108456	2.2684e-29	9.00894e-28	Sgnf	DOWN	keep_LFC_1	exclude
Map3k2	561.048	-1.21548	0.19478	2.56278e-10	1.2821e-09	Sgnf	DOWN	keep_LFC_1	exclude
Olfm2	23.6696	-1.21585	0.417211	0.00190388	0.00412727	Sgnf	DOWN	keep_LFC_1	exclude
Acap2	1116.55	-1.21605	0.198001	4.78536e-10	2.32527e-09	Sgnf	DOWN	keep_LFC_1	exclude
Fbxw7	190.678	-1.21651	0.237095	1.66967e-07	6.12597e-07	Sgnf	DOWN	keep_LFC_1	exclude
LOC107980155	238.048	-1.21696	0.253139	8.80004e-07	2.9695e-06	Sgnf	DOWN	keep_LFC_1	exclude
Secisbp2l	975.222	-1.21731	0.140538	2.75494e-18	3.32835e-17	Sgnf	DOWN	keep_LFC_1	exclude
Tasl	3.8415	-1.21735	0.733763	0.0376055	0.062803	NonSgnf	NonSgnf	keep_LFC_1	exclude
CUNH5orf52	4.50366	-1.21742	0.760044	0.0404568	0.0670328	NonSgnf	NonSgnf	keep_LFC_1	exclude
Tmem229b	462.535	-1.2182	0.193644	1.84758e-10	9.42793e-10	Sgnf	DOWN	keep_LFC_1	exclude
Wdr3	1529.55	-1.21833	0.137833	5.7159e-19	7.48868e-18	Sgnf	DOWN	keep_LFC_1	exclude
Ncoa4	655.816	-1.22031	0.108533	1.48042e-29	5.98446e-28	Sgnf	DOWN	keep_LFC_1	exclude
Naa50	2412.27	-1.22127	0.122629	1.36473e-23	2.99943e-22	Sgnf	DOWN	keep_LFC_1	exclude
Rgs17	134.276	-1.22138	0.25722	1.17413e-06	3.90874e-06	Sgnf	DOWN	keep_LFC_1	exclude
Tubgcp5	288.034	-1.22187	0.16207	2.78162e-14	2.13183e-13	Sgnf	DOWN	keep_LFC_1	exclude
LOC113836325	10.878	-1.22227	0.552282	0.012906	0.0239278	Sgnf	DOWN	keep_LFC_1	exclude
Hnrnpr	2639.55	-1.22311	0.123806	3.0317e-23	6.40654e-22	Sgnf	DOWN	keep_LFC_1	exclude
Tut4	489.075	-1.22317	0.210903	3.85511e-09	1.702e-08	Sgnf	DOWN	keep_LFC_1	exclude
Rhot1	1168.67	-1.22385	0.117758	1.58078e-25	4.28563e-24	Sgnf	DOWN	keep_LFC_1	exclude
Hlx	145.125	-1.22393	0.249723	5.45796e-07	1.87916e-06	Sgnf	DOWN	keep_LFC_1	exclude
LOC100757435	11.5615	-1.22415	0.603391	0.0193529	0.0345064	Sgnf	DOWN	keep_LFC_1	exclude
Mtmr6	1313.81	-1.22447	0.161621	2.08807e-14	1.62855e-13	Sgnf	DOWN	keep_LFC_1	exclude
Ubn1	711.409	-1.22504	0.212279	4.56519e-09	1.99844e-08	Sgnf	DOWN	keep_LFC_1	exclude
Skp1	657.799	-1.22506	0.112825	1.0803e-27	3.61632e-26	Sgnf	DOWN	keep_LFC_1	exclude
LOC103160501	61.3428	-1.22531	0.219954	1.46488e-08	6.05961e-08	Sgnf	DOWN	keep_LFC_1	exclude
Wbp11	1695.31	-1.22538	0.153965	1.01991e-15	9.17112e-15	Sgnf	DOWN	keep_LFC_1	exclude
Tanc2	213.145	-1.22546	0.224285	2.68759e-08	1.08088e-07	Sgnf	DOWN	keep_LFC_1	exclude
Ctcf	1573.69	-1.22579	0.147091	4.61335e-17	4.86025e-16	Sgnf	DOWN	keep_LFC_1	exclude
Cnga4	2.01929	-1.22628	0.947066	0.0445543	0.0730735	NonSgnf	NonSgnf	keep_LFC_1	exclude
Eps15	1370.06	-1.2267	0.142816	5.14276e-18	6.04776e-17	Sgnf	DOWN	keep_LFC_1	exclude
Dennd11	440.663	-1.2269	0.21228	4.32793e-09	1.90009e-08	Sgnf	DOWN	keep_LFC_1	exclude
Fbxo42	1059.07	-1.22767	0.173987	9.99222e-13	6.52105e-12	Sgnf	DOWN	keep_LFC_1	exclude
LOC113832514	8.32615	-1.2285	0.605388	0.0191931	0.0342417	Sgnf	DOWN	keep_LFC_1	exclude
Osgin2	279.267	-1.22876	0.174659	1.15983e-12	7.54201e-12	Sgnf	DOWN	keep_LFC_1	exclude
LOC103158993	36.3448	-1.22933	0.293346	1.55973e-05	4.57141e-05	Sgnf	DOWN	keep_LFC_1	exclude
Cdk17	865.909	-1.22936	0.135652	7.48011e-20	1.08112e-18	Sgnf	DOWN	keep_LFC_1	exclude
LOC113833053	2.65964	-1.2297	0.95968	0.0433772	0.0713563	NonSgnf	NonSgnf	keep_LFC_1	exclude
B4galt6	143.241	-1.22986	0.241572	2.03427e-07	7.36814e-07	Sgnf	DOWN	keep_LFC_1	exclude
LOC113835832	1007.73	-1.22987	0.150607	1.86495e-16	1.8286e-15	Sgnf	DOWN	keep_LFC_1	exclude
Rnf115	1078.34	-1.23033	0.244093	2.65079e-07	9.48357e-07	Sgnf	DOWN	keep_LFC_1	exclude
Sipa1l3	702.537	-1.23042	0.1486	7.2092e-17	7.435e-16	Sgnf	DOWN	keep_LFC_1	exclude
Rnf216	1099.82	-1.23042	0.126287	1.16118e-22	2.30076e-21	Sgnf	DOWN	keep_LFC_1	exclude
Pde3b	217.075	-1.23065	0.199284	3.81733e-10	1.87349e-09	Sgnf	DOWN	keep_LFC_1	exclude
Ntn5	5.1642	-1.23068	0.900098	0.0450681	0.0738293	NonSgnf	NonSgnf	keep_LFC_1	exclude
Cnst	216.908	-1.23082	0.177572	2.42362e-12	1.52987e-11	Sgnf	DOWN	keep_LFC_1	exclude
LOC100754175	759.337	-1.23126	0.191213	6.95786e-11	3.73022e-10	Sgnf	DOWN	keep_LFC_1	exclude
novel.155	41.1538	-1.23143	0.295492	1.72329e-05	5.02072e-05	Sgnf	DOWN	keep_LFC_1	exclude
Ptprz1	21.6901	-1.23193	0.4776	0.00499689	0.0100437	Sgnf	DOWN	keep_LFC_1	exclude
Cep68	207.387	-1.23238	0.239932	1.59756e-07	5.88044e-07	Sgnf	DOWN	keep_LFC_1	exclude
Zzz3	385.219	-1.23273	0.174554	9.52301e-13	6.22534e-12	Sgnf	DOWN	keep_LFC_1	exclude
novel.1514	9.21993	-1.23298	0.638988	0.0232431	0.0406698	Sgnf	DOWN	keep_LFC_1	exclude
LOC113830809	1.71369	-1.23312	0.921462	0.044312	0.0727248	NonSgnf	NonSgnf	keep_LFC_1	exclude
LOC100770654	60.5375	-1.2339	0.298352	1.97243e-05	5.70253e-05	Sgnf	DOWN	keep_LFC_1	exclude
Msn	5158.26	-1.23487	0.14819	4.59748e-17	4.84635e-16	Sgnf	DOWN	keep_LFC_1	exclude
novel.489	5.69928	-1.23495	0.787673	0.0401129	0.0665243	NonSgnf	NonSgnf	keep_LFC_1	exclude
Imp3	497.991	-1.23507	0.17703	1.75206e-12	1.11961e-11	Sgnf	DOWN	keep_LFC_1	exclude
Tigd3	23.0639	-1.23588	0.361906	0.000344678	0.000838657	Sgnf	DOWN	keep_LFC_1	exclude
Pdk4	154.377	-1.23593	0.290269	1.152e-05	3.43194e-05	Sgnf	DOWN	keep_LFC_1	exclude
Hsdl2	696.359	-1.23598	0.118087	7.19977e-26	2.01216e-24	Sgnf	DOWN	keep_LFC_1	exclude
LOC103158869	8.70651	-1.23608	0.491997	0.00596479	0.0118006	Sgnf	DOWN	keep_LFC_1	exclude
Ints2	733.628	-1.23628	0.150703	1.36027e-16	1.36027e-15	Sgnf	DOWN	keep_LFC_1	exclude
Fa2h	364.585	-1.23715	0.318861	5.75663e-05	0.000156794	Sgnf	DOWN	keep_LFC_1	exclude
Rmi1	321.402	-1.2375	0.170951	2.61831e-13	1.80432e-12	Sgnf	DOWN	keep_LFC_1	exclude
LOC107979280	1.73984	-1.23758	0.939026	0.0430414	0.0708683	NonSgnf	NonSgnf	keep_LFC_1	exclude
Ddx10	862.631	-1.23783	0.131112	2.1544e-21	3.75517e-20	Sgnf	DOWN	keep_LFC_1	exclude
Fam110c	1.65135	-1.23824	0.990912	0.0401376	0.066547	NonSgnf	NonSgnf	keep_LFC_1	exclude
LOC103164426	79.4483	-1.23854	0.26741	2.03854e-06	6.60782e-06	Sgnf	DOWN	keep_LFC_1	exclude
Ankrd52	2103.04	-1.23868	0.163615	2.15055e-14	1.6744e-13	Sgnf	DOWN	keep_LFC_1	exclude
Usp47	2100.89	-1.23886	0.143061	2.75297e-18	3.32818e-17	Sgnf	DOWN	keep_LFC_1	exclude
LOC100761328	28.7181	-1.23895	0.400909	0.00105409	0.00237817	Sgnf	DOWN	keep_LFC_1	exclude
Vdr	32.3539	-1.23909	0.312876	4.12691e-05	0.000114612	Sgnf	DOWN	keep_LFC_1	exclude
Rpp38	281.25	-1.24021	0.286182	8.16832e-06	2.47413e-05	Sgnf	DOWN	keep_LFC_1	exclude
novel.1414	2.22226	-1.2406	0.90893	0.0433201	0.0712753	NonSgnf	NonSgnf	keep_LFC_1	exclude
Znf280c	419.626	-1.24091	0.226066	2.29652e-08	9.32093e-08	Sgnf	DOWN	keep_LFC_1	exclude
Usp10	1026.34	-1.24097	0.128185	2.11392e-22	4.09008e-21	Sgnf	DOWN	keep_LFC_1	exclude
LOC118237588	188.381	-1.24111	0.215843	5.08857e-09	2.21471e-08	Sgnf	DOWN	keep_LFC_1	exclude
LOC113837208	26.6788	-1.24142	0.364127	0.000349635	0.000849461	Sgnf	DOWN	keep_LFC_1	exclude
LOC100765805	497.258	-1.24174	0.170046	1.63127e-13	1.14639e-12	Sgnf	DOWN	keep_LFC_1	exclude
Fastkd1	370.393	-1.24207	0.157739	1.98353e-15	1.73729e-14	Sgnf	DOWN	keep_LFC_1	exclude
Slc39a6	903.64	-1.24218	0.188491	2.52268e-11	1.41793e-10	Sgnf	DOWN	keep_LFC_1	exclude
LOC100766898	134.563	-1.24225	0.295327	1.43753e-05	4.23589e-05	Sgnf	DOWN	keep_LFC_1	exclude
Dstyk	238.921	-1.2425	0.264323	1.45337e-06	4.78033e-06	Sgnf	DOWN	keep_LFC_1	exclude
Ormdl1	494.059	-1.24252	0.207591	1.23225e-09	5.73088e-09	Sgnf	DOWN	keep_LFC_1	exclude
Rad18	578.771	-1.24308	0.2135	3.30513e-09	1.46922e-08	Sgnf	DOWN	keep_LFC_1	exclude
Med28	1083.01	-1.24324	0.11875	6.95727e-26	1.9504e-24	Sgnf	DOWN	keep_LFC_1	exclude
Tmem115	996.425	-1.24334	0.134763	1.6296e-20	2.54414e-19	Sgnf	DOWN	keep_LFC_1	exclude
Akap1	1201.37	-1.24361	0.117664	2.41192e-26	7.03381e-25	Sgnf	DOWN	keep_LFC_1	exclude
Cdc14a	142.777	-1.2438	0.28537	7.27133e-06	2.21727e-05	Sgnf	DOWN	keep_LFC_1	exclude
LOC103159789	304.64	-1.24394	0.184785	9.61527e-12	5.67392e-11	Sgnf	DOWN	keep_LFC_1	exclude
LOC118239091	19.9837	-1.24446	0.491364	0.00558415	0.0111155	Sgnf	DOWN	keep_LFC_1	exclude
Sesn2	775.612	-1.24483	0.562316	0.0124531	0.0231379	Sgnf	DOWN	keep_LFC_1	exclude
Pprc1	1592.66	-1.24494	0.129211	3.30324e-22	6.27208e-21	Sgnf	DOWN	keep_LFC_1	exclude
LOC100762287	104.115	-1.24498	0.242622	1.6209e-07	5.9579e-07	Sgnf	DOWN	keep_LFC_1	exclude
Fam83h	331.822	-1.24568	0.201538	3.63603e-10	1.79082e-09	Sgnf	DOWN	keep_LFC_1	exclude
Dimt1	450.389	-1.24588	0.128458	1.76961e-22	3.45342e-21	Sgnf	DOWN	keep_LFC_1	exclude
Mynn	329.267	-1.24595	0.177588	1.3103e-12	8.46277e-12	Sgnf	DOWN	keep_LFC_1	exclude
Cdc42ep1	503.433	-1.24596	0.421251	0.00160281	0.00351842	Sgnf	DOWN	keep_LFC_1	exclude
Nfia	107.262	-1.24723	0.322386	5.96135e-05	0.000161884	Sgnf	DOWN	keep_LFC_1	exclude
LOC100763196	18.1636	-1.24725	0.456752	0.00318892	0.006632	Sgnf	DOWN	keep_LFC_1	exclude
LOC100768856	75.9675	-1.24732	0.316101	4.34291e-05	0.000120352	Sgnf	DOWN	keep_LFC_1	exclude
CUNH11orf24	1001	-1.24737	0.157512	1.37598e-15	1.22152e-14	Sgnf	DOWN	keep_LFC_1	exclude
Insig2	367.33	-1.24766	0.229256	2.97136e-08	1.18999e-07	Sgnf	DOWN	keep_LFC_1	exclude
LOC113831478	6.27912	-1.24796	0.849173	0.0415226	0.0685919	NonSgnf	NonSgnf	keep_LFC_1	exclude
Fnbp1l	149.15	-1.24851	0.226788	2.0824e-08	8.50715e-08	Sgnf	DOWN	keep_LFC_1	exclude
Mob3c	52.4369	-1.24869	0.350141	0.000194464	0.000492828	Sgnf	DOWN	keep_LFC_1	exclude
Mtcl1	337.935	-1.24874	0.182714	4.70766e-12	2.88318e-11	Sgnf	DOWN	keep_LFC_1	exclude
Rab32	492.051	-1.24918	0.292939	1.10484e-05	3.29631e-05	Sgnf	DOWN	keep_LFC_1	exclude
Ythdc2	349.064	-1.24934	0.194898	8.27509e-11	4.38584e-10	Sgnf	DOWN	keep_LFC_1	exclude
Ercc6	120.981	-1.24997	0.23262	4.34815e-08	1.71296e-07	Sgnf	DOWN	keep_LFC_1	exclude
Nkiras1	135.798	-1.25008	0.205368	6.52925e-10	3.13148e-09	Sgnf	DOWN	keep_LFC_1	exclude
LOC113837357	12.3676	-1.25059	0.551609	0.0108857	0.0204481	Sgnf	DOWN	keep_LFC_1	exclude
Plk4	539.457	-1.2508	0.221162	8.7675e-09	3.71849e-08	Sgnf	DOWN	keep_LFC_1	exclude
Kif27	2.95846	-1.25094	0.825113	0.0400242	0.0663893	NonSgnf	NonSgnf	keep_LFC_1	exclude
Esco2	698.506	-1.25133	0.312117	3.32303e-05	9.32736e-05	Sgnf	DOWN	keep_LFC_1	exclude
Mapk14	1110.19	-1.25164	0.137865	6.32594e-20	9.20115e-19	Sgnf	DOWN	keep_LFC_1	exclude
LOC100761579	2.20147	-1.25205	0.943835	0.0405953	0.067238	NonSgnf	NonSgnf	keep_LFC_1	exclude
Fnip1	446.02	-1.25229	0.236316	6.52429e-08	2.51715e-07	Sgnf	DOWN	keep_LFC_1	exclude
LOC103159225	176.323	-1.25254	0.189951	2.43408e-11	1.37068e-10	Sgnf	DOWN	keep_LFC_1	exclude
Fam126a	1428.35	-1.2526	0.152277	1.11213e-16	1.12707e-15	Sgnf	DOWN	keep_LFC_1	exclude
Tlr2	751.525	-1.25285	0.190997	3.06858e-11	1.70991e-10	Sgnf	DOWN	keep_LFC_1	exclude
Snx27	3023.94	-1.25342	0.123885	2.66275e-24	6.36776e-23	Sgnf	DOWN	keep_LFC_1	exclude
Elovl7	262.521	-1.25351	0.226719	1.81141e-08	7.44036e-08	Sgnf	DOWN	keep_LFC_1	exclude
Ep300	1022.79	-1.25383	0.230904	3.16153e-08	1.26252e-07	Sgnf	DOWN	keep_LFC_1	exclude
Ranbp2	2270.76	-1.25423	0.154207	2.38999e-16	2.31458e-15	Sgnf	DOWN	keep_LFC_1	exclude
Narf	748.854	-1.25433	0.167746	4.32358e-14	3.24224e-13	Sgnf	DOWN	keep_LFC_1	exclude
Top2b	1774.7	-1.25445	0.156453	6.14924e-16	5.66443e-15	Sgnf	DOWN	keep_LFC_1	exclude
Znf317	474.823	-1.25447	0.171453	1.44975e-13	1.02679e-12	Sgnf	DOWN	keep_LFC_1	exclude
Bpnt2	1589.04	-1.25465	0.209488	1.19106e-09	5.54931e-09	Sgnf	DOWN	keep_LFC_1	exclude
Arid1a	2029.09	-1.2547	0.156849	7.14995e-16	6.53637e-15	Sgnf	DOWN	keep_LFC_1	exclude
Fam122a	130.894	-1.2549	0.183602	4.6652e-12	2.85911e-11	Sgnf	DOWN	keep_LFC_1	exclude
Etnk1	775.873	-1.25542	0.171012	1.20688e-13	8.6151e-13	Sgnf	DOWN	keep_LFC_1	exclude
novel.712	4.68744	-1.2557	0.954659	0.0396049	0.0657661	NonSgnf	NonSgnf	keep_LFC_1	exclude
Bbs10	45.8092	-1.25578	0.438531	0.00212147	0.00456076	Sgnf	DOWN	keep_LFC_1	exclude
Cep350	622.801	-1.25649	0.208964	1.02674e-09	4.81839e-09	Sgnf	DOWN	keep_LFC_1	exclude
novel.158	55.6841	-1.25661	0.511163	0.00669118	0.0131073	Sgnf	DOWN	keep_LFC_1	exclude
Nfe2l1	3473.66	-1.25744	0.233528	4.05987e-08	1.60393e-07	Sgnf	DOWN	keep_LFC_1	exclude
Rspry1	494.137	-1.25791	0.182512	3.11545e-12	1.9422e-11	Sgnf	DOWN	keep_LFC_1	exclude
Wdcp	246.039	-1.25927	0.145618	2.99964e-18	3.61434e-17	Sgnf	DOWN	keep_LFC_1	exclude
Crebl2	80.6257	-1.25958	0.312544	3.01656e-05	8.52261e-05	Sgnf	DOWN	keep_LFC_1	exclude
Slc38a5	1.6181	-1.2601	0.981118	0.0376155	0.0628138	NonSgnf	NonSgnf	keep_LFC_1	exclude
Fut8	374.985	-1.26036	0.259955	6.8764e-07	2.34479e-06	Sgnf	DOWN	keep_LFC_1	exclude
Umad1	393.229	-1.26047	0.129116	9.35453e-23	1.87401e-21	Sgnf	DOWN	keep_LFC_1	exclude
Rin2	957.531	-1.26063	0.207026	6.37458e-10	3.05892e-09	Sgnf	DOWN	keep_LFC_1	exclude
Fbxo21	1244.58	-1.26067	0.172405	1.48962e-13	1.0542e-12	Sgnf	DOWN	keep_LFC_1	exclude
Nipbl	1001.67	-1.26108	0.144183	1.25616e-18	1.58309e-17	Sgnf	DOWN	keep_LFC_1	exclude
LOC100752274	4.65782	-1.26193	0.794548	0.036473	0.061092	NonSgnf	NonSgnf	keep_LFC_1	exclude
Sos2	392.938	-1.26194	0.190645	2.03439e-11	1.15785e-10	Sgnf	DOWN	keep_LFC_1	exclude
Arhgap32	468.212	-1.26233	0.227135	1.52488e-08	6.30061e-08	Sgnf	DOWN	keep_LFC_1	exclude
Mrm3	302.528	-1.26384	0.172052	1.15777e-13	8.28744e-13	Sgnf	DOWN	keep_LFC_1	exclude
LOC113835625	18.2678	-1.26399	0.388782	0.000595608	0.00139902	Sgnf	DOWN	keep_LFC_1	exclude
LOC103160593	2.44598	-1.26423	0.936448	0.0390192	0.0649244	NonSgnf	NonSgnf	keep_LFC_1	exclude
Rab5b	1612.09	-1.2647	0.178378	7.56661e-13	4.98477e-12	Sgnf	DOWN	keep_LFC_1	exclude
Cpb2	1.20221	-1.26535	1.02775	0.0338008	0.0571126	NonSgnf	NonSgnf	keep_LFC_1	exclude
LOC100763047	126.216	-1.26584	0.2375	5.44514e-08	2.11977e-07	Sgnf	DOWN	keep_LFC_1	exclude
Znf574	386.797	-1.2666	0.159602	1.18171e-15	1.05631e-14	Sgnf	DOWN	keep_LFC_1	exclude
St3gal2	384.223	-1.26676	0.174191	1.99349e-13	1.39122e-12	Sgnf	DOWN	keep_LFC_1	exclude
Pelo	299.204	-1.26688	0.194081	3.74808e-11	2.07197e-10	Sgnf	DOWN	keep_LFC_1	exclude
Htr7	54.2404	-1.26713	0.386745	0.000543805	0.00128702	Sgnf	DOWN	keep_LFC_1	exclude
Rfx7	492.947	-1.26785	0.22522	1.00401e-08	4.2197e-08	Sgnf	DOWN	keep_LFC_1	exclude
LOC113832569	13.6944	-1.26787	0.503774	0.00564388	0.0112245	Sgnf	DOWN	keep_LFC_1	exclude
Ckap4	2434.53	-1.26788	0.254595	3.49526e-07	1.23102e-06	Sgnf	DOWN	keep_LFC_1	exclude
Det1	149.401	-1.26802	0.172419	1.08105e-13	7.76592e-13	Sgnf	DOWN	keep_LFC_1	exclude
Dnal1	354.716	-1.26828	0.142982	4.13971e-19	5.5247e-18	Sgnf	DOWN	keep_LFC_1	exclude
LOC107979406	3.91672	-1.26865	0.850888	0.0383559	0.0639266	NonSgnf	NonSgnf	keep_LFC_1	exclude
Pnpla8	454.006	-1.26894	0.218022	3.26641e-09	1.45343e-08	Sgnf	DOWN	keep_LFC_1	exclude
Clip1	882.459	-1.26906	0.148111	5.94187e-18	6.94605e-17	Sgnf	DOWN	keep_LFC_1	exclude
LOC118240013	13.3708	-1.26967	0.501399	0.00540061	0.0107857	Sgnf	DOWN	keep_LFC_1	exclude
Bmp2k	711.794	-1.26973	0.177594	4.8897e-13	3.26642e-12	Sgnf	DOWN	keep_LFC_1	exclude
LOC100756398	185.962	-1.27007	0.147233	3.58494e-18	4.29386e-17	Sgnf	DOWN	keep_LFC_1	exclude
novel.862	21.6478	-1.27012	0.403378	0.000837394	0.00192501	Sgnf	DOWN	keep_LFC_1	exclude
LOC118237969	5.5541	-1.27024	0.727958	0.0294675	0.0504306	NonSgnf	NonSgnf	keep_LFC_1	exclude
novel.1509	2.83311	-1.27066	0.966057	0.0369355	0.0617866	NonSgnf	NonSgnf	keep_LFC_1	exclude
Dsel	160.671	-1.2711	0.186957	5.90132e-12	3.56599e-11	Sgnf	DOWN	keep_LFC_1	exclude
Vhl	279.338	-1.27137	0.168981	2.99262e-14	2.28195e-13	Sgnf	DOWN	keep_LFC_1	exclude
LOC107977279	66.8096	-1.27139	0.295436	9.06579e-06	2.73453e-05	Sgnf	DOWN	keep_LFC_1	exclude
LOC103161936	4.97129	-1.27148	0.783899	0.0343201	0.057882	NonSgnf	NonSgnf	keep_LFC_1	exclude
LOC118238765	2.56829	-1.27153	0.93751	0.0379227	0.0632744	NonSgnf	NonSgnf	keep_LFC_1	exclude
Pds5a	2164.04	-1.27164	0.164285	5.57369e-15	4.65373e-14	Sgnf	DOWN	keep_LFC_1	exclude
Abcb7	953.635	-1.27171	0.143894	5.51372e-19	7.23051e-18	Sgnf	DOWN	keep_LFC_1	exclude
Cramp1	269.295	-1.27223	0.22981	1.70858e-08	7.03078e-08	Sgnf	DOWN	keep_LFC_1	exclude
Rad54l2	329.757	-1.27241	0.168026	2.05374e-14	1.60246e-13	Sgnf	DOWN	keep_LFC_1	exclude
Tmem263	1438.03	-1.27297	0.134972	2.28892e-21	3.97816e-20	Sgnf	DOWN	keep_LFC_1	exclude
Tmpo	3383.31	-1.27303	0.13748	1.15801e-20	1.84934e-19	Sgnf	DOWN	keep_LFC_1	exclude
Noc3l	684.726	-1.27358	0.15016	1.25264e-17	1.41078e-16	Sgnf	DOWN	keep_LFC_1	exclude
LOC100767772	92.7412	-1.27446	0.257783	4.17817e-07	1.45485e-06	Sgnf	DOWN	keep_LFC_1	exclude
LOC118239073	2.09575	-1.27451	0.940798	0.0373952	0.0624864	NonSgnf	NonSgnf	keep_LFC_1	exclude
Psip1	1762.57	-1.27554	0.131629	1.87032e-22	3.63428e-21	Sgnf	DOWN	keep_LFC_1	exclude
Ncoa2	232.255	-1.27569	0.268566	1.10413e-06	3.68519e-06	Sgnf	DOWN	keep_LFC_1	exclude
Plag1	14.4367	-1.27627	0.532819	0.00764628	0.014818	Sgnf	DOWN	keep_LFC_1	exclude
LOC118238906	6.10548	-1.27677	0.685871	0.0241446	0.0420481	Sgnf	DOWN	keep_LFC_1	exclude
Nmt2	1473.15	-1.27684	0.135804	3.01417e-21	5.16919e-20	Sgnf	DOWN	keep_LFC_1	exclude
Tnks	779.607	-1.27736	0.184888	2.72159e-12	1.7108e-11	Sgnf	DOWN	keep_LFC_1	exclude
Gmfb	1301.9	-1.27833	0.116488	2.87778e-28	1.01394e-26	Sgnf	DOWN	keep_LFC_1	exclude
Cenpj	197.345	-1.27836	0.211986	9.02916e-10	4.26383e-09	Sgnf	DOWN	keep_LFC_1	exclude
LOC100756430	2037.85	-1.27935	0.131784	1.5699e-22	3.07361e-21	Sgnf	DOWN	keep_LFC_1	exclude
Stk4	861.451	-1.27942	0.145876	9.97162e-19	1.27353e-17	Sgnf	DOWN	keep_LFC_1	exclude
LOC103159868	9.80329	-1.27948	0.607247	0.0149316	0.0272626	Sgnf	DOWN	keep_LFC_1	exclude
Zc3h4	549.625	-1.27976	0.200806	1.02474e-10	5.36825e-10	Sgnf	DOWN	keep_LFC_1	exclude
novel.1761	4.73033	-1.2799	0.677019	0.0228102	0.0399818	Sgnf	DOWN	keep_LFC_1	exclude
Cdca4	1215.11	-1.2805	0.152783	2.93155e-17	3.16768e-16	Sgnf	DOWN	keep_LFC_1	exclude
Creb3l1	645.916	-1.28073	0.121932	4.68151e-26	1.32887e-24	Sgnf	DOWN	keep_LFC_1	exclude
novel.1046	143.376	-1.28079	0.332936	6.28172e-05	0.000170081	Sgnf	DOWN	keep_LFC_1	exclude
Pkp4	589.162	-1.2812	0.149517	5.84546e-18	6.843e-17	Sgnf	DOWN	keep_LFC_1	exclude
novel.685	15.1043	-1.28168	0.486839	0.00403282	0.00823944	Sgnf	DOWN	keep_LFC_1	exclude
Thg1l	514.178	-1.28177	0.161751	1.2796e-15	1.13987e-14	Sgnf	DOWN	keep_LFC_1	exclude
Traf3ip1	509.524	-1.28179	0.127631	5.54442e-24	1.27262e-22	Sgnf	DOWN	keep_LFC_1	exclude
Dnajc27	149.92	-1.28189	0.222574	4.63128e-09	2.02493e-08	Sgnf	DOWN	keep_LFC_1	exclude
Slbp	645.156	-1.28229	0.153777	4.19789e-17	4.44323e-16	Sgnf	DOWN	keep_LFC_1	exclude
novel.106	45.8674	-1.28231	0.323394	3.86461e-05	0.00010779	Sgnf	DOWN	keep_LFC_1	exclude
Znf827	289.25	-1.28285	0.201645	1.099e-10	5.73572e-10	Sgnf	DOWN	keep_LFC_1	exclude
Kirrel1	3339.84	-1.28304	0.11634	1.56899e-28	5.72871e-27	Sgnf	DOWN	keep_LFC_1	exclude
novel.1380	66.1164	-1.28315	0.203968	1.73892e-10	8.90608e-10	Sgnf	DOWN	keep_LFC_1	exclude
Mycl	5.43033	-1.28374	0.815338	0.0346332	0.0583612	NonSgnf	NonSgnf	keep_LFC_1	exclude
C7H16orf72	356.942	-1.28395	0.164149	2.89557e-15	2.49709e-14	Sgnf	DOWN	keep_LFC_1	exclude
LOC100754088	35.2787	-1.28423	0.472707	0.0031643	0.00658759	Sgnf	DOWN	keep_LFC_1	exclude
novel.1320	10.6794	-1.28498	0.522405	0.00640017	0.012574	Sgnf	DOWN	keep_LFC_1	exclude
Dhx9	2823.11	-1.28514	0.266801	7.85286e-07	2.66321e-06	Sgnf	DOWN	keep_LFC_1	exclude
Spen	755.568	-1.28559	0.19612	3.06461e-11	1.70822e-10	Sgnf	DOWN	keep_LFC_1	exclude
Mpp5	302.877	-1.286	0.167386	8.63488e-15	7.02505e-14	Sgnf	DOWN	keep_LFC_1	exclude
Sox6	50.7134	-1.28678	0.378638	0.000345387	0.000840073	Sgnf	DOWN	keep_LFC_1	exclude
Ndp	195.298	-1.28688	0.200869	8.18164e-11	4.33879e-10	Sgnf	DOWN	keep_LFC_1	exclude
Gemin8	127.618	-1.28771	0.208092	3.33561e-10	1.64959e-09	Sgnf	DOWN	keep_LFC_1	exclude
Usp37	742.406	-1.28877	0.159088	3.02309e-16	2.88843e-15	Sgnf	DOWN	keep_LFC_1	exclude
Ppcs	251.312	-1.28912	0.154084	3.30007e-17	3.53635e-16	Sgnf	DOWN	keep_LFC_1	exclude
Patz1	205.681	-1.28918	0.155384	5.94059e-17	6.19011e-16	Sgnf	DOWN	keep_LFC_1	exclude
Nuak1	43.886	-1.28945	0.379799	0.000348471	0.000846862	Sgnf	DOWN	keep_LFC_1	exclude
Zdhhc17	327.074	-1.28985	0.177956	2.3308e-13	1.61356e-12	Sgnf	DOWN	keep_LFC_1	exclude
novel.1170	7.18931	-1.29017	0.577636	0.0110668	0.0207689	Sgnf	DOWN	keep_LFC_1	exclude
Golm2	1034.07	-1.29089	0.20851	3.26684e-10	1.61646e-09	Sgnf	DOWN	keep_LFC_1	exclude
Tmed7	2262.66	-1.29093	0.14598	5.16552e-19	6.79358e-18	Sgnf	DOWN	keep_LFC_1	exclude
Liph	11.4849	-1.29096	0.56229	0.00954613	0.0181712	Sgnf	DOWN	keep_LFC_1	exclude
Rrs1	988.407	-1.29107	0.151194	7.49478e-18	8.66734e-17	Sgnf	DOWN	keep_LFC_1	exclude
LOC100754693	0.403373	-1.29131	1.92632	0.000980888	#N/A	NonSgnf	NonSgnf	keep_LFC_1	exclude
Gnai3	4133	-1.29212	0.120536	4.58035e-27	1.41795e-25	Sgnf	DOWN	keep_LFC_1	exclude
Ppp2r5e	658.955	-1.29242	0.161153	5.85031e-16	5.40006e-15	Sgnf	DOWN	keep_LFC_1	exclude
Casc3	1753.69	-1.29292	0.0990841	3.61023e-39	3.69385e-37	Sgnf	DOWN	keep_LFC_1	exclude
Cep170	1024.51	-1.29353	0.165617	3.1437e-15	2.69949e-14	Sgnf	DOWN	keep_LFC_1	exclude
Cpeb2	137.423	-1.29362	0.257191	2.63246e-07	9.42356e-07	Sgnf	DOWN	keep_LFC_1	exclude
Thap6	213.407	-1.29392	0.202984	1.00184e-10	5.25895e-10	Sgnf	DOWN	keep_LFC_1	exclude
Fastkd5	208.541	-1.29407	0.223318	3.71082e-09	1.6427e-08	Sgnf	DOWN	keep_LFC_1	exclude
Ssb	2510.36	-1.29526	0.107509	1.10801e-33	6.41087e-32	Sgnf	DOWN	keep_LFC_1	exclude
LOC118239472	6.34501	-1.29769	0.605775	0.0134077	0.024734	Sgnf	DOWN	keep_LFC_1	exclude
Rpap3	442.851	-1.29808	0.144825	1.74155e-19	2.43173e-18	Sgnf	DOWN	keep_LFC_1	exclude
Nfe2l2	1284.92	-1.29854	0.193573	1.07325e-11	6.30036e-11	Sgnf	DOWN	keep_LFC_1	exclude
LOC100756717	136.037	-1.29868	0.257144	2.35249e-07	8.46148e-07	Sgnf	DOWN	keep_LFC_1	exclude
LOC100763654	2.43901	-1.29898	0.931614	0.0342905	0.0578428	NonSgnf	NonSgnf	keep_LFC_1	exclude
Capn7	541.279	-1.29899	0.22024	1.98752e-09	9.07104e-09	Sgnf	DOWN	keep_LFC_1	exclude
LOC100773107	148.442	-1.29907	0.188852	3.29249e-12	2.04904e-11	Sgnf	DOWN	keep_LFC_1	exclude
Mfsd4b	280.516	-1.29912	0.205051	1.28337e-10	6.66908e-10	Sgnf	DOWN	keep_LFC_1	exclude
Pjvk	3.21245	-1.29945	0.896271	0.0346321	0.0583612	NonSgnf	NonSgnf	keep_LFC_1	exclude
Cpox	1149.21	-1.2998	0.100941	3.3728e-38	3.10058e-36	Sgnf	DOWN	keep_LFC_1	exclude
Zhx1	160.74	-1.3001	0.245847	6.60789e-08	2.54777e-07	Sgnf	DOWN	keep_LFC_1	exclude
Ebag9	244.702	-1.30012	0.274794	1.18095e-06	3.92853e-06	Sgnf	DOWN	keep_LFC_1	exclude
Slc29a2	291.606	-1.30048	0.196973	2.19968e-11	1.24761e-10	Sgnf	DOWN	keep_LFC_1	exclude
Ist1	898.165	-1.30062	0.128955	3.52554e-24	8.34607e-23	Sgnf	DOWN	keep_LFC_1	exclude
LOC107978312	2.85256	-1.30094	0.872764	0.0342508	0.0577921	NonSgnf	NonSgnf	keep_LFC_1	exclude
Pcyox1	1122.3	-1.30102	0.141314	1.85375e-20	2.86202e-19	Sgnf	DOWN	keep_LFC_1	exclude
Mllt11	188.185	-1.30107	0.179262	2.14472e-13	1.49101e-12	Sgnf	DOWN	keep_LFC_1	exclude
Map2k7	577.637	-1.30235	0.166338	2.67807e-15	2.31614e-14	Sgnf	DOWN	keep_LFC_1	exclude
novel.66	3.90853	-1.30246	0.768171	0.0290344	0.0497458	Sgnf	DOWN	keep_LFC_1	exclude
Fign	42.976	-1.30261	0.344682	8.04349e-05	0.000215135	Sgnf	DOWN	keep_LFC_1	exclude
Capza1	4601.81	-1.30261	0.118644	2.65975e-28	9.38951e-27	Sgnf	DOWN	keep_LFC_1	exclude
Tgfb2	6.63542	-1.30329	0.762604	0.0284971	0.0489038	Sgnf	DOWN	keep_LFC_1	exclude
Pik3r4	308.807	-1.30416	0.195063	1.24422e-11	7.24297e-11	Sgnf	DOWN	keep_LFC_1	exclude
Galnt7	670.753	-1.30443	0.175497	5.79163e-14	4.27934e-13	Sgnf	DOWN	keep_LFC_1	exclude
Ppargc1b	120.109	-1.30491	0.206757	1.49304e-10	7.699e-10	Sgnf	DOWN	keep_LFC_1	exclude
Ccdc117	478.68	-1.30532	0.144353	8.38794e-20	1.20178e-18	Sgnf	DOWN	keep_LFC_1	exclude
Wbp1l	509.039	-1.3057	0.195615	1.33912e-11	7.77491e-11	Sgnf	DOWN	keep_LFC_1	exclude
Lifr	401.9	-1.30627	0.248812	8.08198e-08	3.07748e-07	Sgnf	DOWN	keep_LFC_1	exclude
Tm9sf4	935.495	-1.30721	0.161406	3.024e-16	2.88843e-15	Sgnf	DOWN	keep_LFC_1	exclude
Znf830	221.843	-1.30735	0.175592	5.25165e-14	3.89625e-13	Sgnf	DOWN	keep_LFC_1	exclude
Polr1b	796.431	-1.30745	0.252114	1.1393e-07	4.2709e-07	Sgnf	DOWN	keep_LFC_1	exclude
Phtf2	240.481	-1.3076	0.167796	3.56458e-15	3.0479e-14	Sgnf	DOWN	keep_LFC_1	exclude
Bend3	371.174	-1.30761	0.229394	6.39181e-09	2.75085e-08	Sgnf	DOWN	keep_LFC_1	exclude
LOC100768170	305.001	-1.30766	0.175096	4.41268e-14	3.30494e-13	Sgnf	DOWN	keep_LFC_1	exclude
Znf48	350.728	-1.3083	0.244344	4.56238e-08	1.79191e-07	Sgnf	DOWN	keep_LFC_1	exclude
LOC100770935	503.502	-1.30874	0.229128	5.96735e-09	2.57429e-08	Sgnf	DOWN	keep_LFC_1	exclude
Snx13	616.977	-1.30924	0.254766	1.46068e-07	5.40628e-07	Sgnf	DOWN	keep_LFC_1	exclude
Hipk3	1296.97	-1.30925	0.188354	1.95962e-12	1.24784e-11	Sgnf	DOWN	keep_LFC_1	exclude
Cd24	7.48524	-1.30966	0.556757	0.00808382	0.0156041	Sgnf	DOWN	keep_LFC_1	exclude
Trmt9b	2.74323	-1.30981	0.846716	0.0324532	0.0550461	NonSgnf	NonSgnf	keep_LFC_1	exclude
Cpsf2	2820.75	-1.30984	0.107495	2.05147e-34	1.27233e-32	Sgnf	DOWN	keep_LFC_1	exclude
Gnl3	1411.72	-1.30992	0.140528	6.26825e-21	1.03859e-19	Sgnf	DOWN	keep_LFC_1	exclude
Bcor	245.385	-1.31011	0.225427	3.3018e-09	1.4681e-08	Sgnf	DOWN	keep_LFC_1	exclude
Entpd7	574.441	-1.31184	0.209243	1.94086e-10	9.8733e-10	Sgnf	DOWN	keep_LFC_1	exclude
LOC113836176	33.4571	-1.31284	0.368529	0.00018354	0.000467366	Sgnf	DOWN	keep_LFC_1	exclude
LOC100774889	142.724	-1.31296	0.190761	3.15919e-12	1.96743e-11	Sgnf	DOWN	keep_LFC_1	exclude
novel.218	22.7429	-1.31317	0.546315	0.0070772	0.0138157	Sgnf	DOWN	keep_LFC_1	exclude
Fmnl2	598.244	-1.31372	0.202828	5.01233e-11	2.72921e-10	Sgnf	DOWN	keep_LFC_1	exclude
Ankrd11	2207.48	-1.31382	0.225518	3.02397e-09	1.35053e-08	Sgnf	DOWN	keep_LFC_1	exclude
LOC113835562	4.62575	-1.31395	0.927666	0.0324393	0.0550278	NonSgnf	NonSgnf	keep_LFC_1	exclude
Cacul1	1280.01	-1.31402	0.169486	4.85163e-15	4.08285e-14	Sgnf	DOWN	keep_LFC_1	exclude
Sfmbt1	283.731	-1.31416	0.160287	1.31554e-16	1.31699e-15	Sgnf	DOWN	keep_LFC_1	exclude
Sfmbt2	1165.19	-1.31419	0.186238	9.18909e-13	6.01425e-12	Sgnf	DOWN	keep_LFC_1	exclude
Eif4enif1	813.456	-1.31521	0.131787	1.01781e-23	2.27001e-22	Sgnf	DOWN	keep_LFC_1	exclude
Stat3	1140.71	-1.3155	0.141698	8.88629e-21	1.43945e-19	Sgnf	DOWN	keep_LFC_1	exclude
LOC113835290	9.92023	-1.31575	0.593538	0.0110132	0.0206704	Sgnf	DOWN	keep_LFC_1	exclude
Ubl3	584.94	-1.31619	0.134797	8.71759e-23	1.75417e-21	Sgnf	DOWN	keep_LFC_1	exclude
LOC113833112	7.06163	-1.31689	0.589337	0.0105572	0.0198918	Sgnf	DOWN	keep_LFC_1	exclude
Slc30a7	1037.74	-1.31817	0.153432	4.6528e-18	5.49656e-17	Sgnf	DOWN	keep_LFC_1	exclude
novel.23	562.201	-1.31857	0.176029	3.68299e-14	2.78144e-13	Sgnf	DOWN	keep_LFC_1	exclude
Zfyve16	481.797	-1.3187	0.142975	1.5606e-20	2.45614e-19	Sgnf	DOWN	keep_LFC_1	exclude
Ccdc6	819.641	-1.3191	0.14971	6.70444e-19	8.73506e-18	Sgnf	DOWN	keep_LFC_1	exclude
LOC100773623	15.4225	-1.31962	0.443847	0.00139239	0.00308682	Sgnf	DOWN	keep_LFC_1	exclude
LOC113835450	1.4854	-1.31969	1.02188	0.0280169	0.0481757	Sgnf	DOWN	keep_LFC_1	exclude
Sema3c	2874.68	-1.3197	0.214988	4.42294e-10	2.15495e-09	Sgnf	DOWN	keep_LFC_1	exclude
Emsy	482.046	-1.31971	0.183729	3.65565e-13	2.487e-12	Sgnf	DOWN	keep_LFC_1	exclude
Esco1	458.99	-1.32009	0.193781	5.12957e-12	3.12677e-11	Sgnf	DOWN	keep_LFC_1	exclude
Wdr37	331.139	-1.32017	0.248014	5.35629e-08	2.08697e-07	Sgnf	DOWN	keep_LFC_1	exclude
LOC113835445	6.30522	-1.32033	0.789353	0.0283575	0.0487012	Sgnf	DOWN	keep_LFC_1	exclude
Cgas	276.701	-1.32058	0.236115	1.17571e-08	4.90601e-08	Sgnf	DOWN	keep_LFC_1	exclude
Gdap2	478.546	-1.32091	0.17576	3.04254e-14	2.31612e-13	Sgnf	DOWN	keep_LFC_1	exclude
Eps8	2472.06	-1.32094	0.181849	2.0133e-13	1.40342e-12	Sgnf	DOWN	keep_LFC_1	exclude
LOC103159484	36.2861	-1.32107	0.738328	0.0244567	0.042518	Sgnf	DOWN	keep_LFC_1	exclude
Cyfip1	1975.46	-1.32137	0.13304	1.63359e-23	3.56008e-22	Sgnf	DOWN	keep_LFC_1	exclude
Sesn3	97.4822	-1.32138	0.331077	3.32206e-05	9.32607e-05	Sgnf	DOWN	keep_LFC_1	exclude
Usp32	584.071	-1.32242	0.214855	3.97641e-10	1.9484e-09	Sgnf	DOWN	keep_LFC_1	exclude
LOC100760128	1.31885	-1.32271	0.997173	0.0289872	0.0496742	Sgnf	DOWN	keep_LFC_1	exclude
Hps6	213.516	-1.32275	0.304633	7.21271e-06	2.20051e-05	Sgnf	DOWN	keep_LFC_1	exclude
novel.175	307.177	-1.32387	0.232036	6.10026e-09	2.62912e-08	Sgnf	DOWN	keep_LFC_1	exclude
Arhgap12	473.98	-1.32409	0.251523	7.34639e-08	2.81573e-07	Sgnf	DOWN	keep_LFC_1	exclude
Lypd6	53.0623	-1.32566	0.324353	2.20528e-05	6.34232e-05	Sgnf	DOWN	keep_LFC_1	exclude
Nlk	431.311	-1.3262	0.199328	1.51868e-11	8.76182e-11	Sgnf	DOWN	keep_LFC_1	exclude
Znf217	412.484	-1.32643	0.193629	3.91048e-12	2.4162e-11	Sgnf	DOWN	keep_LFC_1	exclude
Sync	1804.28	-1.32655	0.112669	2.8777e-32	1.49327e-30	Sgnf	DOWN	keep_LFC_1	exclude
LOC100759708	1.81725	-1.32678	0.947122	0.0304351	0.0519148	NonSgnf	NonSgnf	keep_LFC_1	exclude
Ttc33	296.955	-1.32724	0.161269	1.00204e-16	1.01777e-15	Sgnf	DOWN	keep_LFC_1	exclude
Pex7	117.502	-1.32735	0.221501	1.08645e-09	5.09205e-09	Sgnf	DOWN	keep_LFC_1	exclude
Ipo7	4836.97	-1.32804	0.160654	7.38064e-17	7.59451e-16	Sgnf	DOWN	keep_LFC_1	exclude
LOC100756985	1.79612	-1.32812	1.03844	0.0262352	0.0453488	Sgnf	DOWN	keep_LFC_1	exclude
Lca5	41.5464	-1.32829	0.382282	0.000249459	0.000621075	Sgnf	DOWN	keep_LFC_1	exclude
Fbln2	1.98935	-1.3285	0.94907	0.0301804	0.0515094	NonSgnf	NonSgnf	keep_LFC_1	exclude
LOC100762754	49.8781	-1.32922	0.277092	8.2785e-07	2.80179e-06	Sgnf	DOWN	keep_LFC_1	exclude
Gna13	138.998	-1.32955	0.211235	1.62713e-10	8.35714e-10	Sgnf	DOWN	keep_LFC_1	exclude
Lnpep	672.992	-1.32961	0.188464	9.15237e-13	5.99239e-12	Sgnf	DOWN	keep_LFC_1	exclude
Zeb1	523.037	-1.32961	0.183066	2.00985e-13	1.40156e-12	Sgnf	DOWN	keep_LFC_1	exclude
Znf672	265.895	-1.32992	0.156747	1.15719e-17	1.30734e-16	Sgnf	DOWN	keep_LFC_1	exclude
Arsk	100.615	-1.33056	0.300049	4.69061e-06	1.46259e-05	Sgnf	DOWN	keep_LFC_1	exclude
Naf1	180.636	-1.33066	0.198049	9.67533e-12	5.70564e-11	Sgnf	DOWN	keep_LFC_1	exclude
Fam135a	731.362	-1.33115	0.25823	1.31218e-07	4.87857e-07	Sgnf	DOWN	keep_LFC_1	exclude
LOC113833631	2.20482	-1.3316	0.995046	0.0281267	0.0483552	Sgnf	DOWN	keep_LFC_1	exclude
Znf639	343.435	-1.33183	0.180196	7.72596e-14	5.61917e-13	Sgnf	DOWN	keep_LFC_1	exclude
Slc25a46	501.965	-1.33243	0.162965	1.55986e-16	1.54198e-15	Sgnf	DOWN	keep_LFC_1	exclude
Ccnc	831.764	-1.33267	0.224156	1.44264e-09	6.66827e-09	Sgnf	DOWN	keep_LFC_1	exclude
Kif5b	4886	-1.33279	0.119038	2.28328e-29	9.04817e-28	Sgnf	DOWN	keep_LFC_1	exclude
Lonrf1	157.342	-1.33358	0.232566	5.10227e-09	2.22014e-08	Sgnf	DOWN	keep_LFC_1	exclude
Samd8	820.831	-1.33408	0.161913	9.19373e-17	9.3802e-16	Sgnf	DOWN	keep_LFC_1	exclude
LOC100774611	133.362	-1.33419	0.221313	8.64398e-10	4.09261e-09	Sgnf	DOWN	keep_LFC_1	exclude
Tet2	249.915	-1.33499	0.202519	2.28089e-11	1.29084e-10	Sgnf	DOWN	keep_LFC_1	exclude
novel.1036	7.49427	-1.33602	0.60517	0.0108462	0.0203802	Sgnf	DOWN	keep_LFC_1	exclude
Tcf20	517.776	-1.33604	0.175879	1.61044e-14	1.27136e-13	Sgnf	DOWN	keep_LFC_1	exclude
LOC100751528	4.21066	-1.33638	0.745924	0.0234563	0.0409914	Sgnf	DOWN	keep_LFC_1	exclude
Actb	29064.5	-1.3365	0.196319	5.2062e-12	3.17135e-11	Sgnf	DOWN	keep_LFC_1	exclude
Clint1	1593.33	-1.33666	0.164588	2.44492e-16	2.36399e-15	Sgnf	DOWN	keep_LFC_1	exclude
LOC100762758	319.887	-1.33724	0.18272	1.3216e-13	9.40436e-13	Sgnf	DOWN	keep_LFC_1	exclude
Tcea1	1971.97	-1.33735	0.109007	7.16119e-35	4.66077e-33	Sgnf	DOWN	keep_LFC_1	exclude
Icmt	858.345	-1.33782	0.1416	1.83941e-21	3.23414e-20	Sgnf	DOWN	keep_LFC_1	exclude
LOC100751393	2836.99	-1.33795	0.130007	4.10805e-25	1.07823e-23	Sgnf	DOWN	keep_LFC_1	exclude
Strn	721.17	-1.33814	0.194123	2.86229e-12	1.7955e-11	Sgnf	DOWN	keep_LFC_1	exclude
Hmgb1	3292.91	-1.33833	0.205229	3.64976e-11	2.02009e-10	Sgnf	DOWN	keep_LFC_1	exclude
Sacm1l	565.758	-1.33859	0.173101	5.54313e-15	4.63249e-14	Sgnf	DOWN	keep_LFC_1	exclude
C1d	724.869	-1.33909	0.143884	7.00404e-21	1.14894e-19	Sgnf	DOWN	keep_LFC_1	exclude
LOC103162232	17.8351	-1.33992	0.408134	0.00048672	0.00115919	Sgnf	DOWN	keep_LFC_1	exclude
Ppp1cb	4509.28	-1.34037	0.146435	2.92785e-20	4.41493e-19	Sgnf	DOWN	keep_LFC_1	exclude
Lurap1l	124.453	-1.34068	0.219471	5.21896e-10	2.52782e-09	Sgnf	DOWN	keep_LFC_1	exclude
LOC113836322	2.13173	-1.34071	1.0178	0.0261104	0.0451547	Sgnf	DOWN	keep_LFC_1	exclude
Clcn3	790.185	-1.34112	0.167743	6.82773e-16	6.25453e-15	Sgnf	DOWN	keep_LFC_1	exclude
Ctnnb1	5023.69	-1.34113	0.191521	1.31675e-12	8.50136e-12	Sgnf	DOWN	keep_LFC_1	exclude
LOC113831209	60.2759	-1.34155	0.245119	2.27571e-08	9.24681e-08	Sgnf	DOWN	keep_LFC_1	exclude
Fadd	294.585	-1.3418	0.1707	2.01286e-15	1.76186e-14	Sgnf	DOWN	keep_LFC_1	exclude
Shroom4	112.683	-1.34208	0.23864	9.62344e-09	4.06059e-08	Sgnf	DOWN	keep_LFC_1	exclude
LOC100764881	36.3596	-1.34252	0.305878	5.70196e-06	1.76036e-05	Sgnf	DOWN	keep_LFC_1	exclude
Mospd2	165.113	-1.34325	0.229202	2.38332e-09	1.0777e-08	Sgnf	DOWN	keep_LFC_1	exclude
LOC103164290	3.52046	-1.34341	0.850284	0.0284228	0.0487949	Sgnf	DOWN	keep_LFC_1	exclude
Grk5	313.037	-1.34382	0.215343	2.26442e-10	1.14071e-09	Sgnf	DOWN	keep_LFC_1	exclude
novel.885	19.7873	-1.34431	0.537823	0.00527368	0.0105567	Sgnf	DOWN	keep_LFC_1	exclude
Srrm1	2930.99	-1.3451	0.163795	1.14283e-16	1.15431e-15	Sgnf	DOWN	keep_LFC_1	exclude
Med31	145.849	-1.34534	0.221227	6.16461e-10	2.96366e-09	Sgnf	DOWN	keep_LFC_1	exclude
Slain2	1117.4	-1.34595	0.20795	5.00288e-11	2.72569e-10	Sgnf	DOWN	keep_LFC_1	exclude
Ptpn3	249.56	-1.34595	0.238602	8.68133e-09	3.68539e-08	Sgnf	DOWN	keep_LFC_1	exclude
LOC100757418	4.14501	-1.34602	0.91739	0.0287375	0.0492791	Sgnf	DOWN	keep_LFC_1	exclude
Gpatch8	751.709	-1.34626	0.158619	1.11085e-17	1.25813e-16	Sgnf	DOWN	keep_LFC_1	exclude
Abraxas1	88.5831	-1.34634	0.240821	1.16033e-08	4.84744e-08	Sgnf	DOWN	keep_LFC_1	exclude
Pex11b	396.815	-1.34737	0.123535	5.6573e-28	1.92582e-26	Sgnf	DOWN	keep_LFC_1	exclude
Gnl3l	1835.08	-1.34805	0.124571	1.43964e-27	4.75763e-26	Sgnf	DOWN	keep_LFC_1	exclude
LOC113831048	4.66985	-1.34813	0.725154	0.0206287	0.0365043	Sgnf	DOWN	keep_LFC_1	exclude
Pds5b	969.624	-1.34843	0.135867	1.71648e-23	3.72728e-22	Sgnf	DOWN	keep_LFC_1	exclude
Eif2ak3	570.596	-1.3486	0.216864	2.58752e-10	1.29412e-09	Sgnf	DOWN	keep_LFC_1	exclude
Urgcp	814.75	-1.34862	0.1802	3.76194e-14	2.83634e-13	Sgnf	DOWN	keep_LFC_1	exclude
LOC107978243	1.93915	-1.34876	0.945033	0.0279884	0.0481358	Sgnf	DOWN	keep_LFC_1	exclude
Snrk	212.652	-1.3488	0.231698	2.9961e-09	1.33974e-08	Sgnf	DOWN	keep_LFC_1	exclude
Cmah	509.805	-1.34894	0.216642	2.45963e-10	1.23288e-09	Sgnf	DOWN	keep_LFC_1	exclude
Notch2	1501.54	-1.34952	0.16752	4.12786e-16	3.89352e-15	Sgnf	DOWN	keep_LFC_1	exclude
LOC100766206	10.4524	-1.34975	0.550614	0.00591933	0.011726	Sgnf	DOWN	keep_LFC_1	exclude
Ncoa7	488.512	-1.3499	0.211271	8.597e-11	4.5484e-10	Sgnf	DOWN	keep_LFC_1	exclude
Qsox2	551.418	-1.35025	0.222903	7.10583e-10	3.39185e-09	Sgnf	DOWN	keep_LFC_1	exclude
Zcchc8	421.642	-1.35057	0.158434	8.0386e-18	9.24899e-17	Sgnf	DOWN	keep_LFC_1	exclude
Ppp1r10	903.156	-1.351	0.109642	3.65065e-35	2.4396e-33	Sgnf	DOWN	keep_LFC_1	exclude
Itfg2	321.659	-1.35153	0.168323	5.11322e-16	4.75361e-15	Sgnf	DOWN	keep_LFC_1	exclude
Tab3	432.253	-1.35216	0.261711	1.20585e-07	4.49987e-07	Sgnf	DOWN	keep_LFC_1	exclude
Znf652	194.099	-1.35257	0.17987	2.85373e-14	2.1834e-13	Sgnf	DOWN	keep_LFC_1	exclude
Utp4	1397.14	-1.35265	0.136041	1.42245e-23	3.12249e-22	Sgnf	DOWN	keep_LFC_1	exclude
Met	1716.61	-1.35266	0.259283	9.20607e-08	3.48426e-07	Sgnf	DOWN	keep_LFC_1	exclude
Phc3	907.449	-1.35275	0.161927	3.44301e-17	3.67863e-16	Sgnf	DOWN	keep_LFC_1	exclude
Cnot7	754.775	-1.35293	0.159518	1.16238e-17	1.31238e-16	Sgnf	DOWN	keep_LFC_1	exclude
Jmjd1c	789.345	-1.35341	0.188917	4.05915e-13	2.74091e-12	Sgnf	DOWN	keep_LFC_1	exclude
LOC118238476	6.18468	-1.35387	0.627711	0.011722	0.0218895	Sgnf	DOWN	keep_LFC_1	exclude
Susd6	651.495	-1.35418	0.147491	2.22489e-20	3.40311e-19	Sgnf	DOWN	keep_LFC_1	exclude
Six1	118.577	-1.35593	0.288004	1.24656e-06	4.13388e-06	Sgnf	DOWN	keep_LFC_1	exclude
Lacc1	160.249	-1.3563	0.209395	4.7968e-11	2.6221e-10	Sgnf	DOWN	keep_LFC_1	exclude
Terf2	348.629	-1.35635	0.15205	2.42441e-19	3.33127e-18	Sgnf	DOWN	keep_LFC_1	exclude
Iffo2	60.6215	-1.35635	0.216057	1.76006e-10	9.00926e-10	Sgnf	DOWN	keep_LFC_1	exclude
Tm6sf1	21.6089	-1.35637	0.442704	0.000992933	0.00225169	Sgnf	DOWN	keep_LFC_1	exclude
Cdk6	1704.71	-1.35653	0.162104	3.04091e-17	3.27802e-16	Sgnf	DOWN	keep_LFC_1	exclude
Aqr	918.85	-1.3571	0.137736	3.48058e-23	7.29553e-22	Sgnf	DOWN	keep_LFC_1	exclude
Med14	598.02	-1.35721	0.197912	3.60472e-12	2.23567e-11	Sgnf	DOWN	keep_LFC_1	exclude
Ajuba	1650.78	-1.35826	0.216988	1.9729e-10	1.00222e-09	Sgnf	DOWN	keep_LFC_1	exclude
Znf655	604.741	-1.35833	0.175431	5.03367e-15	4.22036e-14	Sgnf	DOWN	keep_LFC_1	exclude
Eml4	566.017	-1.35855	0.178883	1.59585e-14	1.26094e-13	Sgnf	DOWN	keep_LFC_1	exclude
LOC113831027	348.486	-1.35862	0.184832	1.01847e-13	7.34257e-13	Sgnf	DOWN	keep_LFC_1	exclude
LOC113831472	2.48464	-1.35872	0.885899	0.0273261	0.0470727	Sgnf	DOWN	keep_LFC_1	exclude
Cdc42ep4	267.229	-1.35899	0.239064	6.64592e-09	2.8541e-08	Sgnf	DOWN	keep_LFC_1	exclude
Tti1	347.316	-1.35931	0.163539	4.88806e-17	5.14369e-16	Sgnf	DOWN	keep_LFC_1	exclude
Atad1	2148.66	-1.35945	0.108371	2.23689e-36	1.70929e-34	Sgnf	DOWN	keep_LFC_1	exclude
LOC100753112	49.1164	-1.35979	0.347387	4.36743e-05	0.000121013	Sgnf	DOWN	keep_LFC_1	exclude
Cacnb4	4.22675	-1.36013	0.835639	0.0260831	0.0451161	Sgnf	DOWN	keep_LFC_1	exclude
LOC113831559	4.54125	-1.36029	0.780118	0.0233829	0.0408973	Sgnf	DOWN	keep_LFC_1	exclude
Atp1b1	18.4075	-1.36079	0.396335	0.00027846	0.000687327	Sgnf	DOWN	keep_LFC_1	exclude
Slc7a1	2560.89	-1.36135	0.290635	1.3924e-06	4.59399e-06	Sgnf	DOWN	keep_LFC_1	exclude
Phf8	441.726	-1.3615	0.194554	1.33227e-12	8.58931e-12	Sgnf	DOWN	keep_LFC_1	exclude
novel.654	2037.73	-1.36155	0.163962	5.20725e-17	5.47003e-16	Sgnf	DOWN	keep_LFC_1	exclude
LOC100753934	6.15435	-1.36165	0.695007	0.0169471	0.0305781	Sgnf	DOWN	keep_LFC_1	exclude
Rc3h2	749.234	-1.36172	0.154435	6.07666e-19	7.94573e-18	Sgnf	DOWN	keep_LFC_1	exclude
novel.1488	30.3568	-1.36187	0.305095	3.95779e-06	1.24372e-05	Sgnf	DOWN	keep_LFC_1	exclude
Gtpbp4	1716.36	-1.36197	0.120741	8.59363e-30	3.55321e-28	Sgnf	DOWN	keep_LFC_1	exclude
Gtf3c4	375.219	-1.36206	0.136281	8.38512e-24	1.89345e-22	Sgnf	DOWN	keep_LFC_1	exclude
Smc4	1447.2	-1.36209	0.230491	1.73919e-09	7.97994e-09	Sgnf	DOWN	keep_LFC_1	exclude
LOC118238087	15.0365	-1.36213	0.478028	0.00192203	0.00416055	Sgnf	DOWN	keep_LFC_1	exclude
Taf13	513.43	-1.36332	0.138823	4.77078e-23	9.8069e-22	Sgnf	DOWN	keep_LFC_1	exclude
Gk	256.777	-1.36509	0.16748	1.86406e-16	1.8286e-15	Sgnf	DOWN	keep_LFC_1	exclude
Tbpl1	511.062	-1.36522	0.241832	8.29622e-09	3.53101e-08	Sgnf	DOWN	keep_LFC_1	exclude
LOC103159015	3.25069	-1.36525	0.832396	0.0254191	0.0440602	Sgnf	DOWN	keep_LFC_1	exclude
Nectin3	626.491	-1.36528	0.183068	4.51375e-14	3.37646e-13	Sgnf	DOWN	keep_LFC_1	exclude
Rbm12b	55.5082	-1.36531	0.248205	1.89867e-08	7.7829e-08	Sgnf	DOWN	keep_LFC_1	exclude
Srfbp1	413.918	-1.36549	0.151717	1.16469e-19	1.65044e-18	Sgnf	DOWN	keep_LFC_1	exclude
Egr1	1972.69	-1.3655	0.374952	0.000127585	0.000331693	Sgnf	DOWN	keep_LFC_1	exclude
Usp12	892.462	-1.36552	0.128416	1.08107e-26	3.2576e-25	Sgnf	DOWN	keep_LFC_1	exclude
Gpbp1	1001.79	-1.3657	0.140665	1.43228e-22	2.81941e-21	Sgnf	DOWN	keep_LFC_1	exclude
Lims1	2805.36	-1.3669	0.135424	3.0591e-24	7.27039e-23	Sgnf	DOWN	keep_LFC_1	exclude
LOC103160587	148.2	-1.36762	0.330562	1.69523e-05	4.94214e-05	Sgnf	DOWN	keep_LFC_1	exclude
Ap1g1	1167.06	-1.36797	0.160849	9.37657e-18	1.07611e-16	Sgnf	DOWN	keep_LFC_1	exclude
Hivep3	252.302	-1.36801	0.221819	3.51318e-10	1.73267e-09	Sgnf	DOWN	keep_LFC_1	exclude
novel.1139	1.96881	-1.36868	0.966527	0.0253615	0.043973	Sgnf	DOWN	keep_LFC_1	exclude
Erbin	914.095	-1.36941	0.258177	5.63803e-08	2.19062e-07	Sgnf	DOWN	keep_LFC_1	exclude
Ube4a	650.358	-1.36961	0.255285	4.03408e-08	1.59479e-07	Sgnf	DOWN	keep_LFC_1	exclude
Alg6	188.651	-1.37046	0.207035	1.82732e-11	1.04591e-10	Sgnf	DOWN	keep_LFC_1	exclude
Wapl	1238.44	-1.37048	0.130145	3.23392e-26	9.31103e-25	Sgnf	DOWN	keep_LFC_1	exclude
LOC100767712	8.97643	-1.37057	0.567626	0.00627293	0.0123387	Sgnf	DOWN	keep_LFC_1	exclude
Klf6	845.726	-1.37085	0.201347	5.00942e-12	3.05765e-11	Sgnf	DOWN	keep_LFC_1	exclude
Kif3b	490.457	-1.37087	0.144229	1.03247e-21	1.86981e-20	Sgnf	DOWN	keep_LFC_1	exclude
Prkx	586.585	-1.37126	0.171469	6.51684e-16	5.9939e-15	Sgnf	DOWN	keep_LFC_1	exclude
Smad4	703.122	-1.3716	0.203558	8.1296e-12	4.83346e-11	Sgnf	DOWN	keep_LFC_1	exclude
Slc36a4	737.445	-1.37199	0.152645	1.29249e-19	1.82156e-18	Sgnf	DOWN	keep_LFC_1	exclude
L2hgdh	97.8505	-1.37218	0.301743	2.64438e-06	8.46408e-06	Sgnf	DOWN	keep_LFC_1	exclude
Fitm2	428.246	-1.37258	0.204923	1.06917e-11	6.27845e-11	Sgnf	DOWN	keep_LFC_1	exclude
Satb2	149.175	-1.37278	0.166068	7.06554e-17	7.291e-16	Sgnf	DOWN	keep_LFC_1	exclude
Slc12a2	916.019	-1.37293	0.24019	5.45002e-09	2.36464e-08	Sgnf	DOWN	keep_LFC_1	exclude
Pde7a	619.388	-1.37296	0.236965	3.4405e-09	1.52789e-08	Sgnf	DOWN	keep_LFC_1	exclude
Ncoa1	311.844	-1.37303	0.172649	9.3158e-16	8.41442e-15	Sgnf	DOWN	keep_LFC_1	exclude
Cdv3	3203.34	-1.37355	0.122739	2.33539e-29	9.23449e-28	Sgnf	DOWN	keep_LFC_1	exclude
Glmn	153.077	-1.37512	0.239166	4.4611e-09	1.95619e-08	Sgnf	DOWN	keep_LFC_1	exclude
LOC103163672	121.082	-1.37516	0.304518	3.05826e-06	9.7162e-06	Sgnf	DOWN	keep_LFC_1	exclude
LOC100768019	522.569	-1.37574	0.198698	2.22321e-12	1.41073e-11	Sgnf	DOWN	keep_LFC_1	exclude
Prr3	411.525	-1.37583	0.138111	1.15044e-23	2.55013e-22	Sgnf	DOWN	keep_LFC_1	exclude
Edaradd	245.182	-1.37608	0.246135	1.12385e-08	4.70154e-08	Sgnf	DOWN	keep_LFC_1	exclude
Msl1	916.108	-1.37611	0.161926	9.81412e-18	1.12347e-16	Sgnf	DOWN	keep_LFC_1	exclude
Wipf2	393.195	-1.37621	0.154328	2.44096e-19	3.35147e-18	Sgnf	DOWN	keep_LFC_1	exclude
Msantd4	570.613	-1.37625	0.13618	2.66525e-24	6.36776e-23	Sgnf	DOWN	keep_LFC_1	exclude
Btaf1	981.679	-1.37644	0.149459	1.67829e-20	2.61116e-19	Sgnf	DOWN	keep_LFC_1	exclude
Il6	173.234	-1.37675	0.485052	0.00194571	0.00420671	Sgnf	DOWN	keep_LFC_1	exclude
Axin2	45.2467	-1.37681	0.377769	0.000124492	0.000323976	Sgnf	DOWN	keep_LFC_1	exclude
Rif1	1211.33	-1.37697	0.182676	2.42543e-14	1.86992e-13	Sgnf	DOWN	keep_LFC_1	exclude
Acbd5	429.319	-1.3771	0.159735	3.38298e-18	4.05464e-17	Sgnf	DOWN	keep_LFC_1	exclude
Inip	382.213	-1.3777	0.265364	1.02606e-07	3.86479e-07	Sgnf	DOWN	keep_LFC_1	exclude
Vps4b	929.639	-1.37819	0.144846	9.30805e-22	1.69586e-20	Sgnf	DOWN	keep_LFC_1	exclude
Cdk7	488.349	-1.37837	0.132867	1.66798e-25	4.5018e-24	Sgnf	DOWN	keep_LFC_1	exclude
Plekha3	390.633	-1.37867	0.206627	1.26641e-11	7.36501e-11	Sgnf	DOWN	keep_LFC_1	exclude
Gdf11	367.603	-1.37871	0.241706	5.80891e-09	2.51253e-08	Sgnf	DOWN	keep_LFC_1	exclude
Nfib	692.35	-1.37871	0.253539	2.66544e-08	1.07288e-07	Sgnf	DOWN	keep_LFC_1	exclude
LOC118237802	7.60711	-1.37878	0.602637	0.00837036	0.016104	Sgnf	DOWN	keep_LFC_1	exclude
Zc3h10	214.73	-1.37897	0.180718	1.18498e-14	9.504e-14	Sgnf	DOWN	keep_LFC_1	exclude
Rybp	993.375	-1.37907	0.14346	3.60659e-22	6.79661e-21	Sgnf	DOWN	keep_LFC_1	exclude
LOC113830685	140.93	-1.37918	0.266579	1.12834e-07	4.23244e-07	Sgnf	DOWN	keep_LFC_1	exclude
LOC107977516	3.54501	-1.37983	0.76879	0.0208009	0.0367804	Sgnf	DOWN	keep_LFC_1	exclude
Lin54	403.228	-1.37992	0.181693	1.55996e-14	1.23367e-13	Sgnf	DOWN	keep_LFC_1	exclude
Lonrf3	177.323	-1.38012	0.203735	6.29158e-12	3.7854e-11	Sgnf	DOWN	keep_LFC_1	exclude
Atl3	1369.31	-1.38031	0.127605	1.46457e-27	4.82244e-26	Sgnf	DOWN	keep_LFC_1	exclude
Ahctf1	1185.01	-1.38102	0.180106	8.84571e-15	7.18689e-14	Sgnf	DOWN	keep_LFC_1	exclude
Rdx	3429.76	-1.3811	0.149942	1.64811e-20	2.56861e-19	Sgnf	DOWN	keep_LFC_1	exclude
Dop1a	520.669	-1.38164	0.148382	6.42981e-21	1.06148e-19	Sgnf	DOWN	keep_LFC_1	exclude
LOC100761451	465.168	-1.38255	0.171891	4.43063e-16	4.1553e-15	Sgnf	DOWN	keep_LFC_1	exclude
LOC103159703	13.0355	-1.38297	0.569259	0.00591905	0.011726	Sgnf	DOWN	keep_LFC_1	exclude
Snx16	267.566	-1.38319	0.167341	7.0339e-17	7.26248e-16	Sgnf	DOWN	keep_LFC_1	exclude
LOC100764225	60.085	-1.38396	0.278906	3.39231e-07	1.19733e-06	Sgnf	DOWN	keep_LFC_1	exclude
Prr18	37.1281	-1.38459	0.410417	0.000334618	0.000815686	Sgnf	DOWN	keep_LFC_1	exclude
Ciao2a	425.745	-1.38471	0.16016	2.70592e-18	3.27349e-17	Sgnf	DOWN	keep_LFC_1	exclude
LOC113839183	4.31243	-1.385	0.826816	0.0231958	0.0405949	Sgnf	DOWN	keep_LFC_1	exclude
Gcc2	320.607	-1.38518	0.207971	1.36321e-11	7.90514e-11	Sgnf	DOWN	keep_LFC_1	exclude
Cggbp1	1226.6	-1.38578	0.166523	4.37557e-17	4.6232e-16	Sgnf	DOWN	keep_LFC_1	exclude
Foxk1	566.226	-1.38588	0.20488	6.68871e-12	4.01234e-11	Sgnf	DOWN	keep_LFC_1	exclude
Extl3	1067.13	-1.38593	0.182616	1.61717e-14	1.27612e-13	Sgnf	DOWN	keep_LFC_1	exclude
Rev3l	582.538	-1.38595	0.186708	5.74746e-14	4.24843e-13	Sgnf	DOWN	keep_LFC_1	exclude
Gcc1	304.496	-1.38651	0.21049	2.23548e-11	1.26712e-10	Sgnf	DOWN	keep_LFC_1	exclude
Cbfa2t2	551.512	-1.38722	0.196374	8.08197e-13	5.31269e-12	Sgnf	DOWN	keep_LFC_1	exclude
LOC103163249	2.54317	-1.38755	0.917395	0.0243444	0.0423634	Sgnf	DOWN	keep_LFC_1	exclude
novel.1137	10.3132	-1.38881	0.599031	0.00765717	0.0148375	Sgnf	DOWN	keep_LFC_1	exclude
LOC113830653	109.434	-1.38895	0.171651	2.95927e-16	2.83258e-15	Sgnf	DOWN	keep_LFC_1	exclude
Msx1	39.6747	-1.389	0.282109	4.1056e-07	1.43068e-06	Sgnf	DOWN	keep_LFC_1	exclude
Gzf1	220.209	-1.38936	0.176085	1.51408e-15	1.34018e-14	Sgnf	DOWN	keep_LFC_1	exclude
LOC103163019	353.004	-1.38957	0.163011	7.73915e-18	8.93282e-17	Sgnf	DOWN	keep_LFC_1	exclude
LOC100765626	262.206	-1.38964	0.144314	3.04417e-22	5.79705e-21	Sgnf	DOWN	keep_LFC_1	exclude
Errfi1	5859.29	-1.38965	0.182313	1.24813e-14	9.97955e-14	Sgnf	DOWN	keep_LFC_1	exclude
LOC103161170	29.8216	-1.38999	0.369187	7.67458e-05	0.000205815	Sgnf	DOWN	keep_LFC_1	exclude
Osbpl11	532.533	-1.39006	0.179493	4.81544e-15	4.05428e-14	Sgnf	DOWN	keep_LFC_1	exclude
Rlim	1738.01	-1.39068	0.164155	1.21576e-17	1.37094e-16	Sgnf	DOWN	keep_LFC_1	exclude
LOC103160693	7.92548	-1.39091	0.666229	0.012525	0.0232668	Sgnf	DOWN	keep_LFC_1	exclude
CUNH1orf105	8.30842	-1.39117	0.565689	0.00541611	0.0108155	Sgnf	DOWN	keep_LFC_1	exclude
Far1	1260.74	-1.3916	0.158897	1.00148e-18	1.27724e-17	Sgnf	DOWN	keep_LFC_1	exclude
Ttc9c	102.88	-1.39201	0.237495	2.25493e-09	1.02297e-08	Sgnf	DOWN	keep_LFC_1	exclude
Wdr5b	157.784	-1.3933	0.211098	2.03114e-11	1.15636e-10	Sgnf	DOWN	keep_LFC_1	exclude
Sephs2	2013.16	-1.3935	0.187605	5.5011e-14	4.0763e-13	Sgnf	DOWN	keep_LFC_1	exclude
Tubb	15576.9	-1.39367	0.214681	4.19019e-11	2.30582e-10	Sgnf	DOWN	keep_LFC_1	exclude
Pygo2	849.413	-1.39402	0.159962	1.46299e-18	1.83102e-17	Sgnf	DOWN	keep_LFC_1	exclude
Elavl1	1858.66	-1.39447	0.136301	7.28054e-25	1.85705e-23	Sgnf	DOWN	keep_LFC_1	exclude
LOC100760644	25.4072	-1.39456	0.491815	0.00191127	0.00414132	Sgnf	DOWN	keep_LFC_1	exclude
Mastl	338.248	-1.39468	0.219833	1.10101e-10	5.74455e-10	Sgnf	DOWN	keep_LFC_1	exclude
novel.1370	7.7671	-1.39493	0.609559	0.00811365	0.0156524	Sgnf	DOWN	keep_LFC_1	exclude
Plk2	733.108	-1.39539	0.310976	3.41804e-06	1.08123e-05	Sgnf	DOWN	keep_LFC_1	exclude
Csnk1g3	460.947	-1.39541	0.140504	1.5297e-23	3.34171e-22	Sgnf	DOWN	keep_LFC_1	exclude
Tent4b	714.269	-1.39675	0.10433	3.61103e-41	4.84413e-39	Sgnf	DOWN	keep_LFC_1	exclude
Znf711	137.784	-1.39722	0.225803	2.9919e-10	1.48488e-09	Sgnf	DOWN	keep_LFC_1	exclude
LOC100751006	95.2265	-1.39751	0.237787	2.0373e-09	9.28422e-09	Sgnf	DOWN	keep_LFC_1	exclude
Paqr3	78.3834	-1.39832	0.384064	0.000122926	0.000319948	Sgnf	DOWN	keep_LFC_1	exclude
Larp4b	1008.82	-1.39859	0.178103	2.02417e-15	1.77005e-14	Sgnf	DOWN	keep_LFC_1	exclude
Mbnl2	490.782	-1.3989	0.23405	1.10978e-09	5.19197e-09	Sgnf	DOWN	keep_LFC_1	exclude
Cbx1	838.525	-1.39927	0.105709	2.70839e-40	3.16445e-38	Sgnf	DOWN	keep_LFC_1	exclude
Il1rl1	5287.02	-1.39945	0.216101	4.62656e-11	2.53439e-10	Sgnf	DOWN	keep_LFC_1	exclude
LOC103160623	31.7715	-1.39995	0.408487	0.000270895	0.000670023	Sgnf	DOWN	keep_LFC_1	exclude
Chordc1	955.75	-1.40007	0.12675	1.15335e-28	4.28016e-27	Sgnf	DOWN	keep_LFC_1	exclude
Cers6	1300.85	-1.40038	0.163567	5.55009e-18	6.50985e-17	Sgnf	DOWN	keep_LFC_1	exclude
Rngtt	756.088	-1.40043	0.167026	2.53528e-17	2.75759e-16	Sgnf	DOWN	keep_LFC_1	exclude
Otub1	557.738	-1.40056	0.128853	8.09581e-28	2.73026e-26	Sgnf	DOWN	keep_LFC_1	exclude
LOC100774011	62.1472	-1.40064	0.403909	0.00023369	0.000584305	Sgnf	DOWN	keep_LFC_1	exclude
Cacng4	17.1115	-1.4007	0.465265	0.00110728	0.00249135	Sgnf	DOWN	keep_LFC_1	exclude
Tmem186	433.867	-1.40071	0.208272	8.60786e-12	5.10273e-11	Sgnf	DOWN	keep_LFC_1	exclude
Slc30a5	1122.54	-1.40118	0.13969	5.59872e-24	1.28345e-22	Sgnf	DOWN	keep_LFC_1	exclude
novel.29	286.499	-1.40152	0.21674	4.91719e-11	2.68243e-10	Sgnf	DOWN	keep_LFC_1	exclude
Sec23ip	974.346	-1.40181	0.137808	1.32141e-24	3.27817e-23	Sgnf	DOWN	keep_LFC_1	exclude
Rprd2	713.464	-1.40208	0.140275	7.99758e-24	1.80819e-22	Sgnf	DOWN	keep_LFC_1	exclude
Bcl6	359.349	-1.4023	0.245961	5.75613e-09	2.49147e-08	Sgnf	DOWN	keep_LFC_1	exclude
Top2a	5513.53	-1.40271	0.216508	4.52287e-11	2.48126e-10	Sgnf	DOWN	keep_LFC_1	exclude
Crk	1790.47	-1.40424	0.135074	1.292e-25	3.52382e-24	Sgnf	DOWN	keep_LFC_1	exclude
Clcn5	358.492	-1.40459	0.163434	4.16026e-18	4.94909e-17	Sgnf	DOWN	keep_LFC_1	exclude
LOC113835466	142.735	-1.40481	0.169353	5.37099e-17	5.61922e-16	Sgnf	DOWN	keep_LFC_1	exclude
Oxsr1	2913.74	-1.40532	0.145172	1.82019e-22	3.54066e-21	Sgnf	DOWN	keep_LFC_1	exclude
Wwc2	1687.26	-1.40542	0.13823	1.38468e-24	3.43044e-23	Sgnf	DOWN	keep_LFC_1	exclude
Foxa1	8.93638	-1.40573	0.59816	0.00689108	0.01348	Sgnf	DOWN	keep_LFC_1	exclude
Necap1	414.46	-1.40574	0.1936	1.88802e-13	1.32016e-12	Sgnf	DOWN	keep_LFC_1	exclude
Bcl2l1	645.676	-1.40578	0.136861	4.72051e-25	1.23005e-23	Sgnf	DOWN	keep_LFC_1	exclude
LOC103161854	7.07112	-1.40578	0.5818	0.00587573	0.0116511	Sgnf	DOWN	keep_LFC_1	exclude
C1H4orf46	1000.68	-1.40635	0.120961	1.51165e-31	7.28083e-30	Sgnf	DOWN	keep_LFC_1	exclude
Taf4	508.075	-1.40636	0.189904	6.41678e-14	4.71814e-13	Sgnf	DOWN	keep_LFC_1	exclude
Fam234b	162.549	-1.40644	0.159829	6.80366e-19	8.85161e-18	Sgnf	DOWN	keep_LFC_1	exclude
Hmmr	1005.09	-1.40659	0.204998	3.33367e-12	2.07324e-11	Sgnf	DOWN	keep_LFC_1	exclude
LOC100758812	99.4105	-1.40672	0.281454	2.74873e-07	9.81345e-07	Sgnf	DOWN	keep_LFC_1	exclude
Slc25a37	1131.2	-1.40684	0.166857	1.6889e-17	1.86955e-16	Sgnf	DOWN	keep_LFC_1	exclude
novel.1554	5.5262	-1.40756	0.778009	0.018887	0.0337388	Sgnf	DOWN	keep_LFC_1	exclude
Stard13	346.126	-1.4076	0.167805	2.43721e-17	2.65571e-16	Sgnf	DOWN	keep_LFC_1	exclude
Pptc7	339.795	-1.40777	0.159072	4.33934e-19	5.77835e-18	Sgnf	DOWN	keep_LFC_1	exclude
LOC100758446	73.685	-1.40807	0.223983	1.5757e-10	8.10911e-10	Sgnf	DOWN	keep_LFC_1	exclude
novel.1354	149.272	-1.40812	0.212323	1.61383e-11	9.28416e-11	Sgnf	DOWN	keep_LFC_1	exclude
LOC103159433	14.6948	-1.4085	0.608775	0.00746372	0.0144843	Sgnf	DOWN	keep_LFC_1	exclude
Cdk1	1975.08	-1.40854	0.1807	3.17148e-15	2.72207e-14	Sgnf	DOWN	keep_LFC_1	exclude
LOC100770909	2.78253	-1.4094	0.834868	0.0211715	0.0373554	Sgnf	DOWN	keep_LFC_1	exclude
Rb1cc1	542.941	-1.40964	0.251395	9.85516e-09	4.1487e-08	Sgnf	DOWN	keep_LFC_1	exclude
LOC100751276	56.8637	-1.41057	0.421912	0.000359854	0.000873353	Sgnf	DOWN	keep_LFC_1	exclude
LOC118238786	59.2007	-1.41082	0.349065	2.42044e-05	6.92372e-05	Sgnf	DOWN	keep_LFC_1	exclude
LOC113836829	32.6369	-1.41203	0.396792	0.000164726	0.000421771	Sgnf	DOWN	keep_LFC_1	exclude
Mcur1	331.96	-1.41208	0.167458	1.66528e-17	1.84793e-16	Sgnf	DOWN	keep_LFC_1	exclude
Hspa8	19305.1	-1.41239	0.357584	3.54333e-05	9.91803e-05	Sgnf	DOWN	keep_LFC_1	exclude
Pik3c2a	557.106	-1.41362	0.172179	1.08352e-16	1.09931e-15	Sgnf	DOWN	keep_LFC_1	exclude
Fbxl7	92.1817	-1.41419	0.265425	4.71028e-08	1.84639e-07	Sgnf	DOWN	keep_LFC_1	exclude
Kcnj4	40.1131	-1.41427	0.319805	4.5125e-06	1.40972e-05	Sgnf	DOWN	keep_LFC_1	exclude
Xpot	3512.26	-1.41608	0.228221	2.63118e-10	1.31486e-09	Sgnf	DOWN	keep_LFC_1	exclude
Mitf	149.027	-1.41623	0.263993	3.84189e-08	1.52246e-07	Sgnf	DOWN	keep_LFC_1	exclude
C3H6orf62	1039.76	-1.41639	0.159736	3.68594e-19	4.93731e-18	Sgnf	DOWN	keep_LFC_1	exclude
LOC103160775	3.99314	-1.41659	0.825828	0.0202335	0.0358856	Sgnf	DOWN	keep_LFC_1	exclude
Wt1	2.4042	-1.4167	0.988497	0.0204628	0.0362605	Sgnf	DOWN	keep_LFC_1	exclude
Znf14	325.623	-1.41676	0.204892	2.27096e-12	1.43852e-11	Sgnf	DOWN	keep_LFC_1	exclude
Cwc22	803.239	-1.41737	0.133892	1.7092e-26	5.06605e-25	Sgnf	DOWN	keep_LFC_1	exclude
LOC107977336	2.62173	-1.41754	0.962054	0.0210154	0.0371323	Sgnf	DOWN	keep_LFC_1	exclude
Adnp	1160.26	-1.41765	0.174495	2.1974e-16	2.13607e-15	Sgnf	DOWN	keep_LFC_1	exclude
Dbr1	290.888	-1.41792	0.250364	7.05632e-09	3.02318e-08	Sgnf	DOWN	keep_LFC_1	exclude
Spsb1	396.217	-1.41795	0.225979	1.68194e-10	8.624e-10	Sgnf	DOWN	keep_LFC_1	exclude
Depdc1b	319.229	-1.4184	0.188087	2.26384e-14	1.75281e-13	Sgnf	DOWN	keep_LFC_1	exclude
rna-NC_007936.1:11651..11720	6.07144	-1.41847	0.665968	0.0108606	0.0204031	Sgnf	DOWN	keep_LFC_1	exclude
LOC113833632	5.99278	-1.41855	0.61112	0.00719548	0.0140148	Sgnf	DOWN	keep_LFC_1	exclude
Tbc1d15	839.537	-1.4187	0.138313	5.4089e-25	1.39537e-23	Sgnf	DOWN	keep_LFC_1	exclude
Ttpal	312.438	-1.4195	0.151107	2.83127e-21	4.86013e-20	Sgnf	DOWN	keep_LFC_1	exclude
Dhx33	394.462	-1.42094	0.145974	1.05646e-22	2.10016e-21	Sgnf	DOWN	keep_LFC_1	exclude
Rnf38	159.474	-1.42104	0.278183	1.52252e-07	5.62138e-07	Sgnf	DOWN	keep_LFC_1	exclude
LOC118238544	3.10641	-1.42165	0.895636	0.0211801	0.0373669	Sgnf	DOWN	keep_LFC_1	exclude
LOC103163965	16.8738	-1.42177	0.460525	0.000840434	0.00193126	Sgnf	DOWN	keep_LFC_1	exclude
LOC118239407	12.2497	-1.42186	0.624679	0.00791922	0.0153076	Sgnf	DOWN	keep_LFC_1	exclude
Rps6ka3	796.023	-1.42188	0.190857	4.51704e-14	3.37752e-13	Sgnf	DOWN	keep_LFC_1	exclude
LOC113835165	7.00131	-1.42295	0.610879	0.00700257	0.0136798	Sgnf	DOWN	keep_LFC_1	exclude
LOC100750952	175.951	-1.42329	0.232308	4.27286e-10	2.08576e-09	Sgnf	DOWN	keep_LFC_1	exclude
LOC118239103	5.63741	-1.42385	0.739459	0.0153885	0.0280058	Sgnf	DOWN	keep_LFC_1	exclude
Klhl15	102.097	-1.42391	0.225825	1.37228e-10	7.11075e-10	Sgnf	DOWN	keep_LFC_1	exclude
Slmap	801.131	-1.42428	0.194431	1.1487e-13	8.2258e-13	Sgnf	DOWN	keep_LFC_1	exclude
Arl15	117.45	-1.42439	0.187086	1.28836e-14	1.02785e-13	Sgnf	DOWN	keep_LFC_1	exclude
Rnf168	321.251	-1.42457	0.152606	4.92729e-21	8.24706e-20	Sgnf	DOWN	keep_LFC_1	exclude
Rab14	1979.13	-1.42596	0.0989766	2.30083e-47	7.86191e-45	Sgnf	DOWN	keep_LFC_1	exclude
Zbtb11	440.255	-1.42634	0.186688	1.0461e-14	8.44625e-14	Sgnf	DOWN	keep_LFC_1	exclude
novel.403	37.4692	-1.42638	0.375893	6.52196e-05	0.000176314	Sgnf	DOWN	keep_LFC_1	exclude
Irx2	53.5507	-1.4264	0.418689	0.000281294	0.000693472	Sgnf	DOWN	keep_LFC_1	exclude
novel.1018	24.5456	-1.42651	0.365675	4.2522e-05	0.000118001	Sgnf	DOWN	keep_LFC_1	exclude
Zmiz1	710.099	-1.42696	0.241784	1.70008e-09	7.81431e-09	Sgnf	DOWN	keep_LFC_1	exclude
Ubqln2	974.759	-1.42698	0.142372	5.89456e-24	1.34616e-22	Sgnf	DOWN	keep_LFC_1	exclude
Lrrc8b	795.861	-1.42745	0.192279	5.47253e-14	4.0568e-13	Sgnf	DOWN	keep_LFC_1	exclude
Septin7	1894.89	-1.42846	0.157667	6.33055e-20	9.20115e-19	Sgnf	DOWN	keep_LFC_1	exclude
Znf646	482.356	-1.4288	0.163427	1.1022e-18	1.39977e-17	Sgnf	DOWN	keep_LFC_1	exclude
LOC100772500	3.97503	-1.42954	0.854601	0.0199345	0.0354143	Sgnf	DOWN	keep_LFC_1	exclude
Phf13	340.944	-1.4301	0.210093	4.7528e-12	2.90886e-11	Sgnf	DOWN	keep_LFC_1	exclude
Znf292	317.38	-1.43011	0.208879	3.60757e-12	2.23667e-11	Sgnf	DOWN	keep_LFC_1	exclude
Zdhhc5	1717.74	-1.43035	0.140136	8.98997e-25	2.27386e-23	Sgnf	DOWN	keep_LFC_1	exclude
LOC100758306	5.82754	-1.43102	0.743748	0.0151325	0.0275953	Sgnf	DOWN	keep_LFC_1	exclude
Tet3	1110.11	-1.43126	0.230155	2.37092e-10	1.19171e-09	Sgnf	DOWN	keep_LFC_1	exclude
novel.562	8.68597	-1.43202	0.6668	0.0101798	0.0192398	Sgnf	DOWN	keep_LFC_1	exclude
Vps35	1522.65	-1.43203	0.180361	9.73161e-16	8.75942e-15	Sgnf	DOWN	keep_LFC_1	exclude
LOC113832633	25.5319	-1.43235	0.391642	0.000110501	0.000289564	Sgnf	DOWN	keep_LFC_1	exclude
Dnajc24	425.572	-1.43245	0.131009	3.85635e-28	1.34047e-26	Sgnf	DOWN	keep_LFC_1	exclude
ND2	13734.5	-1.43284	0.40122	0.000152925	0.000393167	Sgnf	DOWN	keep_LFC_1	exclude
LOC100761779	33.1157	-1.43297	0.326889	5.26475e-06	1.6339e-05	Sgnf	DOWN	keep_LFC_1	exclude
Zfp91	2504.74	-1.43299	0.165478	2.27951e-18	2.79498e-17	Sgnf	DOWN	keep_LFC_1	exclude
LOC100772596	7.42619	-1.43317	0.612886	0.00672378	0.0131655	Sgnf	DOWN	keep_LFC_1	exclude
Wfs1	146.849	-1.43358	0.221283	4.38562e-11	2.4097e-10	Sgnf	DOWN	keep_LFC_1	exclude
LOC118239178	9.79532	-1.43465	0.627519	0.00754858	0.0146381	Sgnf	DOWN	keep_LFC_1	exclude
Jmy	142.655	-1.43475	0.318515	3.00966e-06	9.56731e-06	Sgnf	DOWN	keep_LFC_1	exclude
Ccsap	235.129	-1.43524	0.20679	1.85479e-12	1.18359e-11	Sgnf	DOWN	keep_LFC_1	exclude
LOC100772562	18.0322	-1.43666	0.414277	0.000222663	0.000559051	Sgnf	DOWN	keep_LFC_1	exclude
LOC100762742	2.32294	-1.43671	0.917446	0.0199255	0.0354017	Sgnf	DOWN	keep_LFC_1	exclude
Rab18	2027.3	-1.43688	0.119235	9.31079e-34	5.42181e-32	Sgnf	DOWN	keep_LFC_1	exclude
Cnot6	1289.18	-1.43697	0.115141	4.65905e-36	3.41601e-34	Sgnf	DOWN	keep_LFC_1	exclude
Arl4c	449.082	-1.43776	0.273212	6.55734e-08	2.52936e-07	Sgnf	DOWN	keep_LFC_1	exclude
Epm2aip1	648.477	-1.43885	0.162679	4.40064e-19	5.8463e-18	Sgnf	DOWN	keep_LFC_1	exclude
Dusp18	353.744	-1.43905	0.255672	8.43967e-09	3.58869e-08	Sgnf	DOWN	keep_LFC_1	exclude
Gabpa	864.779	-1.43912	0.144577	1.16645e-23	2.5793e-22	Sgnf	DOWN	keep_LFC_1	exclude
Adgrg6	2563.55	-1.44045	0.163827	7.00127e-19	9.08259e-18	Sgnf	DOWN	keep_LFC_1	exclude
Znf148	376.177	-1.44047	0.151763	1.09279e-21	1.97509e-20	Sgnf	DOWN	keep_LFC_1	exclude
Akap11	378.088	-1.44127	0.208872	2.44784e-12	1.54408e-11	Sgnf	DOWN	keep_LFC_1	exclude
LOC100755074	570.937	-1.44173	0.16395	6.91611e-19	8.97854e-18	Sgnf	DOWN	keep_LFC_1	exclude
Snx33	194.343	-1.4418	0.383498	7.34113e-05	0.000197252	Sgnf	DOWN	keep_LFC_1	exclude
LOC103159539	3.2036	-1.44217	0.803563	0.0172946	0.03114	Sgnf	DOWN	keep_LFC_1	exclude
Cks2	544.885	-1.44296	0.173979	5.21607e-17	5.47612e-16	Sgnf	DOWN	keep_LFC_1	exclude
LOC103161878	7.30674	-1.44322	0.65581	0.00891705	0.0170634	Sgnf	DOWN	keep_LFC_1	exclude
LOC103159629	142.261	-1.44334	0.197288	1.20774e-13	8.61788e-13	Sgnf	DOWN	keep_LFC_1	exclude
Nipa1	191.507	-1.44413	0.195193	6.50819e-14	4.77953e-13	Sgnf	DOWN	keep_LFC_1	exclude
Bdp1	853.457	-1.44458	0.21185	4.30792e-12	2.64912e-11	Sgnf	DOWN	keep_LFC_1	exclude
LOC100765005	52.036	-1.4448	0.332037	6.00875e-06	1.85147e-05	Sgnf	DOWN	keep_LFC_1	exclude
Bivm	496.859	-1.44484	0.197164	1.10088e-13	7.89893e-13	Sgnf	DOWN	keep_LFC_1	exclude
Bambi	10.8617	-1.44496	0.466643	0.000788597	0.00181883	Sgnf	DOWN	keep_LFC_1	exclude
LOC107980058	518.574	-1.44528	0.151349	6.2349e-22	1.1475e-20	Sgnf	DOWN	keep_LFC_1	exclude
Cpm	3.58375	-1.44556	0.841879	0.0183107	0.0328194	Sgnf	DOWN	keep_LFC_1	exclude
Mosmo	163.813	-1.44557	0.200431	2.58994e-13	1.78681e-12	Sgnf	DOWN	keep_LFC_1	exclude
Klhl42	598.043	-1.44617	0.159565	6.03231e-20	8.80299e-19	Sgnf	DOWN	keep_LFC_1	exclude
LOC100758805	152.348	-1.44635	0.202828	4.68701e-13	3.13564e-12	Sgnf	DOWN	keep_LFC_1	exclude
Cpd	3505.35	-1.44647	0.165906	1.33875e-18	1.68366e-17	Sgnf	DOWN	keep_LFC_1	exclude
Smc2	2576.71	-1.44687	0.194298	4.51031e-14	3.37528e-13	Sgnf	DOWN	keep_LFC_1	exclude
Prkaa2	445.055	-1.44775	0.175448	7.3927e-17	7.60261e-16	Sgnf	DOWN	keep_LFC_1	exclude
Plpp3	1794.99	-1.4495	0.164146	4.94024e-19	6.51148e-18	Sgnf	DOWN	keep_LFC_1	exclude
Mid1ip1	771.153	-1.44969	0.150517	2.80245e-22	5.35362e-21	Sgnf	DOWN	keep_LFC_1	exclude
Etv5	319.54	-1.45092	0.306026	9.50894e-07	3.19138e-06	Sgnf	DOWN	keep_LFC_1	exclude
novel.190	65.1378	-1.45102	0.216705	9.98453e-12	5.87841e-11	Sgnf	DOWN	keep_LFC_1	exclude
Coil	157.606	-1.45103	0.167667	2.34691e-18	2.87179e-17	Sgnf	DOWN	keep_LFC_1	exclude
Dcaf1	996.158	-1.45161	0.109225	1.26551e-40	1.50779e-38	Sgnf	DOWN	keep_LFC_1	exclude
Mybl1	1470.43	-1.45163	0.20925	1.86425e-12	1.1892e-11	Sgnf	DOWN	keep_LFC_1	exclude
Dusp10	224.962	-1.45163	0.194809	4.32334e-14	3.24224e-13	Sgnf	DOWN	keep_LFC_1	exclude
Tmx4	101.264	-1.45249	0.274222	5.34986e-08	2.08494e-07	Sgnf	DOWN	keep_LFC_1	exclude
Mgme1	224.824	-1.45268	0.148738	7.42689e-23	1.50449e-21	Sgnf	DOWN	keep_LFC_1	exclude
Ivl	3.73459	-1.4533	0.806314	0.016564	0.0299435	Sgnf	DOWN	keep_LFC_1	exclude
LOC107977017	51.3313	-1.45341	0.327918	4.11217e-06	1.29022e-05	Sgnf	DOWN	keep_LFC_1	exclude
Trak2	872.023	-1.45398	0.211795	3.09111e-12	1.92901e-11	Sgnf	DOWN	keep_LFC_1	exclude
LOC100774820	6.11526	-1.45433	0.627729	0.00677326	0.0132595	Sgnf	DOWN	keep_LFC_1	exclude
Sec24a	897.924	-1.45438	0.172217	1.4302e-17	1.6008e-16	Sgnf	DOWN	keep_LFC_1	exclude
LOC100753349	31.1452	-1.45442	0.346161	1.15501e-05	3.43978e-05	Sgnf	DOWN	keep_LFC_1	exclude
Armcx5	229.985	-1.45527	0.244261	1.1718e-09	5.46659e-09	Sgnf	DOWN	keep_LFC_1	exclude
LOC103164344	316.259	-1.45573	0.271933	3.91157e-08	1.54838e-07	Sgnf	DOWN	keep_LFC_1	exclude
Znf319	144.931	-1.45604	0.192512	1.83443e-14	1.43692e-13	Sgnf	DOWN	keep_LFC_1	exclude
Ssh2	630.903	-1.45729	0.208427	1.25859e-12	8.14619e-12	Sgnf	DOWN	keep_LFC_1	exclude
Dtwd1	313.224	-1.45801	0.175879	5.31205e-17	5.5672e-16	Sgnf	DOWN	keep_LFC_1	exclude
Armcx1	284.549	-1.4583	0.22754	6.73932e-11	3.61734e-10	Sgnf	DOWN	keep_LFC_1	exclude
Adora2a	45.8017	-1.45883	0.353608	1.5963e-05	4.67255e-05	Sgnf	DOWN	keep_LFC_1	exclude
LOC113833403	205.107	-1.45954	0.208901	1.30191e-12	8.41756e-12	Sgnf	DOWN	keep_LFC_1	exclude
Ppwd1	287.8	-1.45975	0.157723	1.00534e-20	1.61838e-19	Sgnf	DOWN	keep_LFC_1	exclude
LOC113835626	2.88201	-1.45992	0.783975	0.0151702	0.0276529	Sgnf	DOWN	keep_LFC_1	exclude
novel.1175	2.97917	-1.46009	0.979697	0.0174202	0.0313473	Sgnf	DOWN	keep_LFC_1	exclude
Tbc1d25	178.703	-1.46081	0.233851	1.91806e-10	9.76831e-10	Sgnf	DOWN	keep_LFC_1	exclude
Cnnm4	312.524	-1.46134	0.201193	1.74878e-13	1.22422e-12	Sgnf	DOWN	keep_LFC_1	exclude
Abi1	812.315	-1.46134	0.148585	3.7397e-23	7.81154e-22	Sgnf	DOWN	keep_LFC_1	exclude
Azin1	1834.5	-1.46147	0.102604	2.32555e-46	7.0193e-44	Sgnf	DOWN	keep_LFC_1	exclude
Arl8a	640.261	-1.46177	0.161303	5.98611e-20	8.74967e-19	Sgnf	DOWN	keep_LFC_1	exclude
Brms1l	295.141	-1.46224	0.201996	2.09084e-13	1.45635e-12	Sgnf	DOWN	keep_LFC_1	exclude
Rnf44	260.739	-1.46279	0.235383	2.35068e-10	1.18186e-09	Sgnf	DOWN	keep_LFC_1	exclude
Zbtb38	319.197	-1.46311	0.24374	8.82377e-10	4.17228e-09	Sgnf	DOWN	keep_LFC_1	exclude
Rbms1	1258.52	-1.46327	0.138551	2.11992e-26	6.20223e-25	Sgnf	DOWN	keep_LFC_1	exclude
LOC103162751	91.8499	-1.4633	0.385134	6.09845e-05	0.000165359	Sgnf	DOWN	keep_LFC_1	exclude
Pik3r1	407.035	-1.46336	0.184683	1.07181e-15	9.61864e-15	Sgnf	DOWN	keep_LFC_1	exclude
Trim8	666.684	-1.46339	0.25559	4.66438e-09	2.03792e-08	Sgnf	DOWN	keep_LFC_1	exclude
Edc3	540.913	-1.46348	0.179173	1.45929e-16	1.45367e-15	Sgnf	DOWN	keep_LFC_1	exclude
novel.53	42.2485	-1.4636	0.330378	4.10149e-06	1.28709e-05	Sgnf	DOWN	keep_LFC_1	exclude
Acvr2a	162.158	-1.46432	0.240047	4.82151e-10	2.34158e-09	Sgnf	DOWN	keep_LFC_1	exclude
Bhlhe41	140.543	-1.46475	0.290415	2.0297e-07	7.35453e-07	Sgnf	DOWN	keep_LFC_1	exclude
Fam120b	664.66	-1.46492	0.195138	2.79382e-14	2.14027e-13	Sgnf	DOWN	keep_LFC_1	exclude
Nol8	711.065	-1.46567	0.133931	3.35307e-28	1.17228e-26	Sgnf	DOWN	keep_LFC_1	exclude
LOC118239878	73.5365	-1.4664	0.328553	3.50832e-06	1.10824e-05	Sgnf	DOWN	keep_LFC_1	exclude
Cmtm4	118.891	-1.46707	0.204634	3.46685e-13	2.36299e-12	Sgnf	DOWN	keep_LFC_1	exclude
Crim1	1657.63	-1.4674	0.15847	9.54716e-21	1.53825e-19	Sgnf	DOWN	keep_LFC_1	exclude
Rbbp4	2861.18	-1.46772	0.142263	2.7641e-25	7.33617e-24	Sgnf	DOWN	keep_LFC_1	exclude
Supt16h	4244.85	-1.46784	0.120069	1.07558e-34	6.85869e-33	Sgnf	DOWN	keep_LFC_1	exclude
novel.839	228.674	-1.4684	0.290457	1.90052e-07	6.91826e-07	Sgnf	DOWN	keep_LFC_1	exclude
Tas2r42	2.35607	-1.46842	0.920515	0.0174658	0.0314137	Sgnf	DOWN	keep_LFC_1	exclude
Pus7l	126.302	-1.46864	0.251451	2.34308e-09	1.06104e-08	Sgnf	DOWN	keep_LFC_1	exclude
Prag1	126.826	-1.46969	0.219495	9.78216e-12	5.76489e-11	Sgnf	DOWN	keep_LFC_1	exclude
Rc3h1	670.921	-1.47083	0.208185	7.34548e-13	4.85144e-12	Sgnf	DOWN	keep_LFC_1	exclude
Oxr1	127.046	-1.47181	0.264929	1.23585e-08	5.14158e-08	Sgnf	DOWN	keep_LFC_1	exclude
Pdzd8	531.848	-1.47191	0.213392	2.41041e-12	1.52259e-11	Sgnf	DOWN	keep_LFC_1	exclude
LOC107980259	526.07	-1.47238	0.221916	1.47554e-11	8.53193e-11	Sgnf	DOWN	keep_LFC_1	exclude
Ctnnd1	2327.18	-1.47244	0.167846	8.07484e-19	1.03934e-17	Sgnf	DOWN	keep_LFC_1	exclude
novel.591	16.1681	-1.47319	0.472756	0.000709201	0.00164641	Sgnf	DOWN	keep_LFC_1	exclude
LOC103158818	89.8289	-1.47341	0.270533	2.28576e-08	9.28143e-08	Sgnf	DOWN	keep_LFC_1	exclude
Btg1	953.319	-1.47346	0.163162	7.89114e-20	1.13329e-18	Sgnf	DOWN	keep_LFC_1	exclude
Gtf2a1	841.746	-1.47347	0.233905	1.34897e-10	6.99395e-10	Sgnf	DOWN	keep_LFC_1	exclude
Zc3h12c	274.324	-1.4753	0.207231	4.94619e-13	3.30293e-12	Sgnf	DOWN	keep_LFC_1	exclude
Nr4a1	113.785	-1.47555	0.227741	4.16887e-11	2.29478e-10	Sgnf	DOWN	keep_LFC_1	exclude
LOC113835325	2.22738	-1.476	0.92279	0.0169176	0.030531	Sgnf	DOWN	keep_LFC_1	exclude
LOC100765623	806.034	-1.47629	0.151151	7.22296e-23	1.46481e-21	Sgnf	DOWN	keep_LFC_1	exclude
Rlf	410.141	-1.47701	0.163619	8.11743e-20	1.16395e-18	Sgnf	DOWN	keep_LFC_1	exclude
novel.1392	55.8201	-1.47791	0.29203	1.8273e-07	6.66784e-07	Sgnf	DOWN	keep_LFC_1	exclude
Atp2c1	844.065	-1.47919	0.19474	1.39386e-14	1.10812e-13	Sgnf	DOWN	keep_LFC_1	exclude
Efcab14	814.987	-1.47937	0.16302	5.23731e-20	7.69243e-19	Sgnf	DOWN	keep_LFC_1	exclude
Ppm1k	260.475	-1.48031	0.257638	4.06301e-09	1.78769e-08	Sgnf	DOWN	keep_LFC_1	exclude
Fzd5	162.955	-1.4809	0.205884	2.87283e-13	1.97446e-12	Sgnf	DOWN	keep_LFC_1	exclude
Gfod1	167.21	-1.48151	0.293668	1.97721e-07	7.18158e-07	Sgnf	DOWN	keep_LFC_1	exclude
Stim2	840.655	-1.48191	0.169119	8.73962e-19	1.12092e-17	Sgnf	DOWN	keep_LFC_1	exclude
Gli2	108.204	-1.48264	0.360169	1.60961e-05	4.70998e-05	Sgnf	DOWN	keep_LFC_1	exclude
Znf436	335.206	-1.48266	0.220763	8.39345e-12	4.98706e-11	Sgnf	DOWN	keep_LFC_1	exclude
Cadm1	880.986	-1.48293	0.208503	5.15315e-13	3.4386e-12	Sgnf	DOWN	keep_LFC_1	exclude
novel.655	29.9399	-1.48365	0.352043	1.05229e-05	3.14966e-05	Sgnf	DOWN	keep_LFC_1	exclude
LOC107980333	147.591	-1.484	0.342031	6.05541e-06	1.86376e-05	Sgnf	DOWN	keep_LFC_1	exclude
Soga1	766.186	-1.48428	0.215862	2.76616e-12	1.73821e-11	Sgnf	DOWN	keep_LFC_1	exclude
LOC100751546	1087.81	-1.48444	0.205994	2.59539e-13	1.78989e-12	Sgnf	DOWN	keep_LFC_1	exclude
Krr1	699.583	-1.48491	0.128607	3.56176e-31	1.66246e-29	Sgnf	DOWN	keep_LFC_1	exclude
Mak16	855.035	-1.4853	0.154613	3.43606e-22	6.48873e-21	Sgnf	DOWN	keep_LFC_1	exclude
Naaladl1	1.97853	-1.48549	1.05206	0.0141892	0.0260444	Sgnf	DOWN	keep_LFC_1	exclude
Tank	97.6763	-1.48569	0.2125	1.22233e-12	7.92853e-12	Sgnf	DOWN	keep_LFC_1	exclude
LOC100765289	155.72	-1.48571	0.283082	6.69128e-08	2.57773e-07	Sgnf	DOWN	keep_LFC_1	exclude
Usp27x	63.8251	-1.48733	0.294791	1.95806e-07	7.11487e-07	Sgnf	DOWN	keep_LFC_1	exclude
Slc30a4	2426.45	-1.48748	0.206365	2.55247e-13	1.76231e-12	Sgnf	DOWN	keep_LFC_1	exclude
Rapgef2	572.526	-1.48755	0.163126	3.45594e-20	5.14696e-19	Sgnf	DOWN	keep_LFC_1	exclude
Mrc1	0.468522	-1.48755	2.46684	0.000280466	#N/A	NonSgnf	NonSgnf	keep_LFC_1	exclude
novel.727	213.895	-1.48791	0.326708	2.23268e-06	7.2072e-06	Sgnf	DOWN	keep_LFC_1	exclude
Prickle1	13.0448	-1.48821	0.468718	0.000571453	0.00134806	Sgnf	DOWN	keep_LFC_1	exclude
LOC113831654	7.17722	-1.48834	0.698438	0.00922569	0.0176019	Sgnf	DOWN	keep_LFC_1	exclude
Inpp1	40.2896	-1.48834	0.304857	4.51098e-07	1.56592e-06	Sgnf	DOWN	keep_LFC_1	exclude
LOC103161280	1.94891	-1.48858	0.953681	0.0158697	0.0287947	Sgnf	DOWN	keep_LFC_1	exclude
LOC113831790	5.62187	-1.48874	0.66205	0.00730007	0.0142018	Sgnf	DOWN	keep_LFC_1	exclude
Mcl1	2922.66	-1.4889	0.12428	2.07338e-33	1.16612e-31	Sgnf	DOWN	keep_LFC_1	exclude
E2f6	246.995	-1.48995	0.170607	1.12296e-18	1.42315e-17	Sgnf	DOWN	keep_LFC_1	exclude
Ddx42	1089.76	-1.48998	0.171701	1.83101e-18	2.2681e-17	Sgnf	DOWN	keep_LFC_1	exclude
Chd9	323.741	-1.49061	0.19336	5.70824e-15	4.75573e-14	Sgnf	DOWN	keep_LFC_1	exclude
Fam241a	37.5284	-1.49099	0.336716	4.0006e-06	1.25674e-05	Sgnf	DOWN	keep_LFC_1	exclude
Lctl	56.0772	-1.49111	0.38828	4.9939e-05	0.000137363	Sgnf	DOWN	keep_LFC_1	exclude
Ctdp1	573.824	-1.4913	0.135278	1.33864e-28	4.92741e-27	Sgnf	DOWN	keep_LFC_1	exclude
Arel1	761.183	-1.49195	0.158835	2.64624e-21	4.56414e-20	Sgnf	DOWN	keep_LFC_1	exclude
Tead1	1552.62	-1.49203	0.216157	2.2775e-12	1.44215e-11	Sgnf	DOWN	keep_LFC_1	exclude
LOC100770489	380.706	-1.49209	0.226131	1.84671e-11	1.05635e-10	Sgnf	DOWN	keep_LFC_1	exclude
Lcmt2	147.495	-1.4921	0.25977	4.0499e-09	1.78235e-08	Sgnf	DOWN	keep_LFC_1	exclude
Kcnj2	6.22077	-1.49218	0.75136	0.0116683	0.0217984	Sgnf	DOWN	keep_LFC_1	exclude
Sorbs1	81.6925	-1.49239	0.260902	4.65587e-09	2.0347e-08	Sgnf	DOWN	keep_LFC_1	exclude
Rcor1	1339.6	-1.49252	0.148491	4.12807e-24	9.67134e-23	Sgnf	DOWN	keep_LFC_1	exclude
Med1	1377.15	-1.49291	0.146868	1.29411e-24	3.22815e-23	Sgnf	DOWN	keep_LFC_1	exclude
Lpgat1	1025.11	-1.49333	0.141618	2.44484e-26	7.11835e-25	Sgnf	DOWN	keep_LFC_1	exclude
Asb15	20.3821	-1.49363	0.427399	0.000186545	0.000474352	Sgnf	DOWN	keep_LFC_1	exclude
Rab10	3596.45	-1.49376	0.149483	7.44673e-24	1.68786e-22	Sgnf	DOWN	keep_LFC_1	exclude
Slc7a6	338.957	-1.4938	0.162697	1.92529e-20	2.9674e-19	Sgnf	DOWN	keep_LFC_1	exclude
LOC118238102	3.54519	-1.49434	0.828611	0.0144489	0.026466	Sgnf	DOWN	keep_LFC_1	exclude
Mgat2	897.804	-1.49524	0.158616	1.91316e-21	3.35405e-20	Sgnf	DOWN	keep_LFC_1	exclude
Ppp4r3a	1416.15	-1.49529	0.156817	6.76872e-22	1.24322e-20	Sgnf	DOWN	keep_LFC_1	exclude
Fbxo45	477.789	-1.49672	0.149688	6.97901e-24	1.58383e-22	Sgnf	DOWN	keep_LFC_1	exclude
Dsc1	7.13709	-1.4969	0.852812	0.0148564	0.0271411	Sgnf	DOWN	keep_LFC_1	exclude
Naa30	266.43	-1.49701	0.209624	4.10699e-13	2.77115e-12	Sgnf	DOWN	keep_LFC_1	exclude
LOC103160199	579.959	-1.49749	0.143115	5.75775e-26	1.62672e-24	Sgnf	DOWN	keep_LFC_1	exclude
Lrrc8c	530.067	-1.49848	0.203206	7.35625e-14	5.36535e-13	Sgnf	DOWN	keep_LFC_1	exclude
LOC103164100	6.63517	-1.49862	0.631132	0.00542123	0.0108245	Sgnf	DOWN	keep_LFC_1	exclude
LOC118239256	401.38	-1.49917	0.21276	8.13937e-13	5.34848e-12	Sgnf	DOWN	keep_LFC_1	exclude
Slc23a2	975.145	-1.50062	0.174804	4.08474e-18	4.86356e-17	Sgnf	DOWN	keep_LFC_1	exclude
Cand1	2120.72	-1.50066	0.124833	1.24541e-33	7.16013e-32	Sgnf	DOWN	keep_LFC_1	exclude
Prmt6	77.5048	-1.50154	0.263211	5.04106e-09	2.19457e-08	Sgnf	DOWN	keep_LFC_1	exclude
Mapk8	468.118	-1.50213	0.142054	1.76848e-26	5.2332e-25	Sgnf	DOWN	keep_LFC_1	exclude
Rfx5	561.371	-1.50328	0.162211	8.54897e-21	1.38605e-19	Sgnf	DOWN	keep_LFC_1	exclude
novel.13	57.0761	-1.50425	0.307279	4.13715e-07	1.44084e-06	Sgnf	DOWN	keep_LFC_1	exclude
LOC100773894	8.22582	-1.50444	0.572414	0.00285675	0.00600462	Sgnf	DOWN	keep_LFC_1	exclude
E2f7	267.921	-1.50453	0.277294	2.47089e-08	9.9861e-08	Sgnf	DOWN	keep_LFC_1	exclude
Aff1	358.328	-1.50468	0.236862	9.23486e-11	4.8688e-10	Sgnf	DOWN	keep_LFC_1	exclude
Rras2	1204.14	-1.50492	0.196021	7.1939e-15	5.92189e-14	Sgnf	DOWN	keep_LFC_1	exclude
Sel1l	2120.24	-1.50582	0.235564	7.11656e-11	3.80966e-10	Sgnf	DOWN	keep_LFC_1	exclude
Cdk13	547.624	-1.50606	0.211343	4.54086e-13	3.04574e-12	Sgnf	DOWN	keep_LFC_1	exclude
LOC100764386	408.134	-1.5073	0.153778	4.94878e-23	1.01268e-21	Sgnf	DOWN	keep_LFC_1	exclude
Pggt1b	574.949	-1.50785	0.129896	1.68589e-31	8.0771e-30	Sgnf	DOWN	keep_LFC_1	exclude
LOC100759667	784.016	-1.50843	0.194289	3.63683e-15	3.10674e-14	Sgnf	DOWN	keep_LFC_1	exclude
Eif4ebp2	2515.88	-1.50852	0.127904	1.88055e-32	9.90022e-31	Sgnf	DOWN	keep_LFC_1	exclude
Znf629	170.157	-1.51025	0.245571	3.34775e-10	1.65424e-09	Sgnf	DOWN	keep_LFC_1	exclude
Rprd1b	709.741	-1.51063	0.158499	6.94641e-22	1.27328e-20	Sgnf	DOWN	keep_LFC_1	exclude
Ccp110	432.754	-1.51147	0.166279	4.39895e-20	6.49796e-19	Sgnf	DOWN	keep_LFC_1	exclude
N4bp2	378.889	-1.51209	0.21653	1.25761e-12	8.14279e-12	Sgnf	DOWN	keep_LFC_1	exclude
Api5	1478.4	-1.5127	0.137539	1.73884e-28	6.29808e-27	Sgnf	DOWN	keep_LFC_1	exclude
Fam210a	338.958	-1.5133	0.237645	8.27521e-11	4.38584e-10	Sgnf	DOWN	keep_LFC_1	exclude
Fktn	373.205	-1.51388	0.187333	2.81957e-16	2.70314e-15	Sgnf	DOWN	keep_LFC_1	exclude
Hmox1	7681.14	-1.51456	0.249884	5.80068e-10	2.79538e-09	Sgnf	DOWN	keep_LFC_1	exclude
Slc35a3	284.015	-1.51549	0.195985	4.61104e-15	3.89486e-14	Sgnf	DOWN	keep_LFC_1	exclude
Proser1	161.844	-1.51576	0.221786	3.57106e-12	2.21707e-11	Sgnf	DOWN	keep_LFC_1	exclude
Prkacb	369.779	-1.51697	0.186193	1.63171e-16	1.61125e-15	Sgnf	DOWN	keep_LFC_1	exclude
Reck	173.128	-1.51699	0.277847	2.01242e-08	8.23429e-08	Sgnf	DOWN	keep_LFC_1	exclude
Casp8ap2	475.91	-1.51702	0.205	5.92989e-14	4.37613e-13	Sgnf	DOWN	keep_LFC_1	exclude
Sec23a	1021.23	-1.51789	0.220074	2.29576e-12	1.4527e-11	Sgnf	DOWN	keep_LFC_1	exclude
Pus3	293.574	-1.51871	0.179223	1.04158e-17	1.1871e-16	Sgnf	DOWN	keep_LFC_1	exclude
LOC100769014	179.647	-1.51893	0.212442	3.76705e-13	2.55798e-12	Sgnf	DOWN	keep_LFC_1	exclude
Rsbn1l	101.793	-1.51928	0.291517	7.82629e-08	2.98513e-07	Sgnf	DOWN	keep_LFC_1	exclude
Nom1	801.457	-1.51971	0.147953	4.18665e-25	1.09251e-23	Sgnf	DOWN	keep_LFC_1	exclude
LOC100754481	250.928	-1.51972	0.230964	2.02449e-11	1.1533e-10	Sgnf	DOWN	keep_LFC_1	exclude
novel.986	233.88	-1.52154	0.162138	2.78771e-21	4.79443e-20	Sgnf	DOWN	keep_LFC_1	exclude
Mafk	560.686	-1.52214	0.149101	7.98561e-25	2.02832e-23	Sgnf	DOWN	keep_LFC_1	exclude
Sh3rf1	539.048	-1.52264	0.206674	7.5312e-14	5.48632e-13	Sgnf	DOWN	keep_LFC_1	exclude
Btbd18	6.30508	-1.52283	0.658394	0.00589754	0.0116918	Sgnf	DOWN	keep_LFC_1	exclude
Map2k4	609.448	-1.52318	0.146456	1.08994e-25	2.99526e-24	Sgnf	DOWN	keep_LFC_1	exclude
Zbtb5	199.673	-1.52401	0.206033	6.0249e-14	4.44444e-13	Sgnf	DOWN	keep_LFC_1	exclude
Pbx1	67.7476	-1.52438	0.311378	4.02997e-07	1.40595e-06	Sgnf	DOWN	keep_LFC_1	exclude
Rab23	658.668	-1.52451	0.234966	3.70956e-11	2.0513e-10	Sgnf	DOWN	keep_LFC_1	exclude
Gprasp1	178.535	-1.52524	0.198793	7.29812e-15	6.00222e-14	Sgnf	DOWN	keep_LFC_1	exclude
Usf3	378.681	-1.52574	0.217571	1.00465e-12	6.55409e-12	Sgnf	DOWN	keep_LFC_1	exclude
LOC100751005	348.042	-1.52655	0.2028	2.23382e-14	1.73401e-13	Sgnf	DOWN	keep_LFC_1	exclude
Lrrc8d	558.078	-1.52719	0.24181	1.1419e-10	5.95276e-10	Sgnf	DOWN	keep_LFC_1	exclude
Casp2	193.069	-1.5274	0.262404	2.46268e-09	1.11081e-08	Sgnf	DOWN	keep_LFC_1	exclude
Gal3st3	7.52637	-1.52767	0.643674	0.00510625	0.010251	Sgnf	DOWN	keep_LFC_1	exclude
LOC103158803	19.6318	-1.5279	0.402505	5.66e-05	0.000154464	Sgnf	DOWN	keep_LFC_1	exclude
Wdr47	391.462	-1.52792	0.173158	4.81067e-19	6.35683e-18	Sgnf	DOWN	keep_LFC_1	exclude
LOC118237835	33.702	-1.52821	0.350601	5.22388e-06	1.62216e-05	Sgnf	DOWN	keep_LFC_1	exclude
Alg2	533.236	-1.52859	0.166946	2.34249e-20	3.56492e-19	Sgnf	DOWN	keep_LFC_1	exclude
LOC113831477	1.29826	-1.53081	1.04878	0.012004	0.0223632	Sgnf	DOWN	keep_LFC_1	exclude
Ldah	138.876	-1.53111	0.27093	6.63998e-09	2.85223e-08	Sgnf	DOWN	keep_LFC_1	exclude
LOC100760748	442.527	-1.5316	0.138406	8.02365e-29	3.02725e-27	Sgnf	DOWN	keep_LFC_1	exclude
novel.1134	13.4514	-1.53181	0.514116	0.000994519	0.00225501	Sgnf	DOWN	keep_LFC_1	exclude
novel.1213	29.4659	-1.53183	0.547201	0.00169567	0.00370652	Sgnf	DOWN	keep_LFC_1	exclude
Cyth3	354.462	-1.53203	0.189278	2.48617e-16	2.39875e-15	Sgnf	DOWN	keep_LFC_1	exclude
Pag1	56.9747	-1.53406	0.256607	9.43806e-10	4.44534e-09	Sgnf	DOWN	keep_LFC_1	exclude
Arhgap20	18.3235	-1.53437	0.544501	0.00160062	0.00351446	Sgnf	DOWN	keep_LFC_1	exclude
LOC113831475	9.47341	-1.53462	0.578968	0.00254269	0.00539742	Sgnf	DOWN	keep_LFC_1	exclude
LOC113837437	3.10332	-1.53477	0.885528	0.0130127	0.024101	Sgnf	DOWN	keep_LFC_1	exclude
Trim33	1011.4	-1.53482	0.190309	3.14776e-16	3.00189e-15	Sgnf	DOWN	keep_LFC_1	exclude
LOC100768453	3.20282	-1.53483	0.811622	0.0115772	0.0216459	Sgnf	DOWN	keep_LFC_1	exclude
Samd4a	362.417	-1.5351	0.153883	8.44565e-24	1.90237e-22	Sgnf	DOWN	keep_LFC_1	exclude
Strn3	1297.02	-1.53618	0.156069	3.18645e-23	6.71008e-22	Sgnf	DOWN	keep_LFC_1	exclude
Pex12	130.788	-1.5364	0.320415	6.56099e-07	2.24188e-06	Sgnf	DOWN	keep_LFC_1	exclude
Wdr81	705.087	-1.53653	0.186969	8.87174e-17	9.06189e-16	Sgnf	DOWN	keep_LFC_1	exclude
novel.1830	29.7368	-1.53697	0.423455	0.000106201	0.000278981	Sgnf	DOWN	keep_LFC_1	exclude
Shoc2	771.5	-1.53757	0.170559	8.4917e-20	1.21569e-18	Sgnf	DOWN	keep_LFC_1	exclude
LOC103158929	377.296	-1.53763	0.218875	9.05905e-13	5.93343e-12	Sgnf	DOWN	keep_LFC_1	exclude
U2surp	812.146	-1.53774	0.209419	8.88734e-14	6.43542e-13	Sgnf	DOWN	keep_LFC_1	exclude
Znf609	949.435	-1.53853	0.191619	4.19763e-16	3.95315e-15	Sgnf	DOWN	keep_LFC_1	exclude
Ext1	967.982	-1.5387	0.124536	1.98288e-35	1.38115e-33	Sgnf	DOWN	keep_LFC_1	exclude
Ccnk	659.085	-1.53896	0.205921	3.3186e-14	2.51429e-13	Sgnf	DOWN	keep_LFC_1	exclude
Esf1	696.366	-1.539	0.121097	2.30207e-37	1.92122e-35	Sgnf	DOWN	keep_LFC_1	exclude
Eaf1	535.276	-1.53904	0.185388	4.39361e-17	4.63955e-16	Sgnf	DOWN	keep_LFC_1	exclude
Tgfbr2	934.606	-1.53915	0.211676	1.51024e-13	1.06796e-12	Sgnf	DOWN	keep_LFC_1	exclude
Tasor	154.211	-1.53922	0.309881	2.74896e-07	9.81345e-07	Sgnf	DOWN	keep_LFC_1	exclude
LOC103161273	65.0294	-1.53933	0.342158	2.70876e-06	8.6579e-06	Sgnf	DOWN	keep_LFC_1	exclude
LOC113837712	2.70423	-1.53971	1.01536	0.0121567	0.0226291	Sgnf	DOWN	keep_LFC_1	exclude
Tube1	408.998	-1.5405	0.198816	3.96113e-15	3.36379e-14	Sgnf	DOWN	keep_LFC_1	exclude
Cebpz	1118.33	-1.54081	0.122356	1.00584e-36	7.81792e-35	Sgnf	DOWN	keep_LFC_1	exclude
Xkr9	5.81156	-1.5412	0.68097	0.00626979	0.0123339	Sgnf	DOWN	keep_LFC_1	exclude
LOC113831375	23.5138	-1.54302	0.464772	0.000321911	0.00078675	Sgnf	DOWN	keep_LFC_1	exclude
Bcorl1	253.376	-1.5431	0.182315	1.10288e-17	1.25016e-16	Sgnf	DOWN	keep_LFC_1	exclude
Mbtd1	392.199	-1.54438	0.176384	8.65467e-19	1.11082e-17	Sgnf	DOWN	keep_LFC_1	exclude
Map10	71.1932	-1.54504	0.319505	5.30055e-07	1.82635e-06	Sgnf	DOWN	keep_LFC_1	exclude
Cdk5r1	31.7812	-1.5452	0.422751	9.52706e-05	0.000251876	Sgnf	DOWN	keep_LFC_1	exclude
CUNH14orf28	23.0556	-1.54568	0.482753	0.000477905	0.00114	Sgnf	DOWN	keep_LFC_1	exclude
Gpat4	1144.52	-1.5464	0.136801	5.40155e-30	2.27493e-28	Sgnf	DOWN	keep_LFC_1	exclude
Mier1	926.965	-1.54743	0.157914	4.85653e-23	9.9493e-22	Sgnf	DOWN	keep_LFC_1	exclude
Gxylt1	96.4754	-1.54773	0.244235	9.70744e-11	5.10162e-10	Sgnf	DOWN	keep_LFC_1	exclude
Ttc8	38.979	-1.54776	0.311227	2.63745e-07	9.43957e-07	Sgnf	DOWN	keep_LFC_1	exclude
Hmgb2	1696.89	-1.5478	0.135483	1.35974e-30	6.02074e-29	Sgnf	DOWN	keep_LFC_1	exclude
Atoh8	13.373	-1.54785	0.483326	0.000475136	0.00113384	Sgnf	DOWN	keep_LFC_1	exclude
Rxra	325.599	-1.54885	0.28236	1.6763e-08	6.90262e-08	Sgnf	DOWN	keep_LFC_1	exclude
Usp6nl	525.999	-1.55003	0.218701	5.70996e-13	3.79616e-12	Sgnf	DOWN	keep_LFC_1	exclude
Ppp4r3b	1733.12	-1.55008	0.178436	1.57708e-18	1.96836e-17	Sgnf	DOWN	keep_LFC_1	exclude
Psph	872.448	-1.55053	0.320595	5.24456e-07	1.8074e-06	Sgnf	DOWN	keep_LFC_1	exclude
Ncl	11890.5	-1.55208	0.199383	2.94146e-15	2.53425e-14	Sgnf	DOWN	keep_LFC_1	exclude
Pcmtd2	351.196	-1.55253	0.256778	6.07721e-10	2.92242e-09	Sgnf	DOWN	keep_LFC_1	exclude
Rbm7	599.299	-1.55271	0.140373	8.26441e-29	3.09873e-27	Sgnf	DOWN	keep_LFC_1	exclude
LOC113830731	41.7118	-1.55278	0.420778	8.23836e-05	0.000220119	Sgnf	DOWN	keep_LFC_1	exclude
novel.1234	436.079	-1.55373	0.255336	4.76925e-10	2.31806e-09	Sgnf	DOWN	keep_LFC_1	exclude
Mtrex	1085.87	-1.55381	0.12267	3.88215e-37	3.18126e-35	Sgnf	DOWN	keep_LFC_1	exclude
Hs6st1	667.868	-1.55387	0.11341	4.28e-43	7.31234e-41	Sgnf	DOWN	keep_LFC_1	exclude
Ggact	84.6092	-1.55393	0.242173	5.73853e-11	3.10409e-10	Sgnf	DOWN	keep_LFC_1	exclude
Id2	486.255	-1.55419	0.477864	0.000398122	0.00096082	Sgnf	DOWN	keep_LFC_1	exclude
Rasa2	825.881	-1.55453	0.27548	6.76981e-09	2.90387e-08	Sgnf	DOWN	keep_LFC_1	exclude
Ankrd44	4.51117	-1.55589	0.864471	0.0116002	0.0216823	Sgnf	DOWN	keep_LFC_1	exclude
LOC100757460	39.1521	-1.5568	0.380454	1.6171e-05	4.72848e-05	Sgnf	DOWN	keep_LFC_1	exclude
Tmed8	474.531	-1.55695	0.191266	1.65302e-16	1.63051e-15	Sgnf	DOWN	keep_LFC_1	exclude
Aggf1	809.749	-1.55715	0.194749	5.39084e-16	5.00144e-15	Sgnf	DOWN	keep_LFC_1	exclude
Nup107	846.43	-1.55833	0.193155	2.99267e-16	2.86152e-15	Sgnf	DOWN	keep_LFC_1	exclude
Tent5a	238.127	-1.55847	0.227221	2.86355e-12	1.79567e-11	Sgnf	DOWN	keep_LFC_1	exclude
novel.708	84.4559	-1.55858	0.27415	5.27434e-09	2.29299e-08	Sgnf	DOWN	keep_LFC_1	exclude
Tspan12	215.861	-1.55869	0.224448	1.56747e-12	1.00591e-11	Sgnf	DOWN	keep_LFC_1	exclude
Endod1	4058.69	-1.55888	0.154283	2.24253e-24	5.41497e-23	Sgnf	DOWN	keep_LFC_1	exclude
Appbp2	1478.81	-1.55934	0.179829	1.79279e-18	2.22644e-17	Sgnf	DOWN	keep_LFC_1	exclude
LOC103164088	22.1323	-1.55939	0.449609	0.000186082	0.000473306	Sgnf	DOWN	keep_LFC_1	exclude
Etaa1	221.64	-1.5595	0.175383	2.52112e-19	3.45366e-18	Sgnf	DOWN	keep_LFC_1	exclude
Nadk2	98.3556	-1.56045	0.329587	8.56016e-07	2.89333e-06	Sgnf	DOWN	keep_LFC_1	exclude
LOC113834210	1.65043	-1.56069	1.02331	0.011074	0.0207802	Sgnf	DOWN	keep_LFC_1	exclude
Terf2ip	179.464	-1.56179	0.188009	4.09358e-17	4.34044e-16	Sgnf	DOWN	keep_LFC_1	exclude
Crybg1	588.076	-1.56186	0.2213	6.97373e-13	4.61264e-12	Sgnf	DOWN	keep_LFC_1	exclude
novel.1630	59.6258	-1.56195	0.31965	4.02168e-07	1.40333e-06	Sgnf	DOWN	keep_LFC_1	exclude
novel.646	0.522948	-1.56218	2.52912	0.000251402	#N/A	NonSgnf	NonSgnf	keep_LFC_1	exclude
LOC107978582	21.236	-1.56253	0.467401	0.000288228	0.000709503	Sgnf	DOWN	keep_LFC_1	exclude
Ppm1b	866.13	-1.56329	0.196259	6.83465e-16	6.2576e-15	Sgnf	DOWN	keep_LFC_1	exclude
Clspn	959.116	-1.56392	0.207883	2.21048e-14	1.71811e-13	Sgnf	DOWN	keep_LFC_1	exclude
novel.1804	4.64752	-1.56407	0.84675	0.0108875	0.0204493	Sgnf	DOWN	keep_LFC_1	exclude
Muc2	0.653558	-1.56442	2.31732	0.000369283	#N/A	NonSgnf	NonSgnf	keep_LFC_1	exclude
Tbc1d22b	355.023	-1.56551	0.160375	6.89976e-23	1.40241e-21	Sgnf	DOWN	keep_LFC_1	exclude
LOC100766260	941.459	-1.56618	0.19151	1.19565e-16	1.20496e-15	Sgnf	DOWN	keep_LFC_1	exclude
Fignl1	154.59	-1.56636	0.203095	5.09525e-15	4.26606e-14	Sgnf	DOWN	keep_LFC_1	exclude
LOC100764608	6.78943	-1.5677	0.557161	0.0015239	0.00335781	Sgnf	DOWN	keep_LFC_1	exclude
LOC113836434	9.35012	-1.56813	0.706901	0.00640113	0.0125745	Sgnf	DOWN	keep_LFC_1	exclude
Man1a2	1788.76	-1.56856	0.179322	9.08293e-19	1.16331e-17	Sgnf	DOWN	keep_LFC_1	exclude
Arid4a	214.788	-1.56947	0.182445	3.234e-18	3.8838e-17	Sgnf	DOWN	keep_LFC_1	exclude
LOC118238649	43.5691	-1.57012	0.340821	1.5642e-06	5.12232e-06	Sgnf	DOWN	keep_LFC_1	exclude
Bcl9	310.957	-1.57042	0.252737	2.08199e-10	1.05409e-09	Sgnf	DOWN	keep_LFC_1	exclude
Fjx1	25.1388	-1.57068	0.308139	1.34488e-07	4.99402e-07	Sgnf	DOWN	keep_LFC_1	exclude
Pcnx4	339.712	-1.57124	0.197741	7.92549e-16	7.22348e-15	Sgnf	DOWN	keep_LFC_1	exclude
Tbp	596.113	-1.57272	0.138868	4.11287e-30	1.7567e-28	Sgnf	DOWN	keep_LFC_1	exclude
Kif2a	698.419	-1.57461	0.176607	1.99805e-19	2.76853e-18	Sgnf	DOWN	keep_LFC_1	exclude
Zdhhc21	343.417	-1.57474	0.184671	6.16655e-18	7.19564e-17	Sgnf	DOWN	keep_LFC_1	exclude
Lrrfip1	2087.16	-1.57519	0.145314	9.27283e-28	3.1156e-26	Sgnf	DOWN	keep_LFC_1	exclude
Pdgfc	551.301	-1.57519	0.217157	1.64798e-13	1.15752e-12	Sgnf	DOWN	keep_LFC_1	exclude
Pou2f1	200.698	-1.57547	0.245647	5.70337e-11	3.08691e-10	Sgnf	DOWN	keep_LFC_1	exclude
Atg4c	233.591	-1.57577	0.182986	2.96778e-18	3.57833e-17	Sgnf	DOWN	keep_LFC_1	exclude
Nudcd2	527.084	-1.57598	0.128184	4.04257e-35	2.69158e-33	Sgnf	DOWN	keep_LFC_1	exclude
Msi1	3.03876	-1.5762	0.971332	0.0109147	0.020494	Sgnf	DOWN	keep_LFC_1	exclude
Foxo3	286.236	-1.57698	0.241723	2.74871e-11	1.53829e-10	Sgnf	DOWN	keep_LFC_1	exclude
LOC103162488	40.3143	-1.57761	0.402099	3.1616e-05	8.90876e-05	Sgnf	DOWN	keep_LFC_1	exclude
E2f8	711.361	-1.5777	0.186297	1.01713e-17	1.1629e-16	Sgnf	DOWN	keep_LFC_1	exclude
LOC100761700	454.217	-1.57772	0.30461	8.6324e-08	3.2781e-07	Sgnf	DOWN	keep_LFC_1	exclude
Xpr1	310.461	-1.57797	0.169252	4.65246e-21	7.80872e-20	Sgnf	DOWN	keep_LFC_1	exclude
LOC103162138	713.703	-1.57887	0.181756	1.52928e-18	1.91134e-17	Sgnf	DOWN	keep_LFC_1	exclude
rna-NC_007936.1:9788..9855	3.89066	-1.57898	0.827151	0.00977701	0.018556	Sgnf	DOWN	keep_LFC_1	exclude
CUNH2orf49	206.256	-1.5795	0.189869	3.62779e-17	3.86694e-16	Sgnf	DOWN	keep_LFC_1	exclude
Phf6	551.347	-1.58041	0.130774	5.26116e-34	3.10357e-32	Sgnf	DOWN	keep_LFC_1	exclude
Zcchc9	421.038	-1.58074	0.120017	5.36663e-40	5.98314e-38	Sgnf	DOWN	keep_LFC_1	exclude
LOC113836665	2.98361	-1.58138	0.942663	0.0107956	0.0202978	Sgnf	DOWN	keep_LFC_1	exclude
Apc	700.116	-1.58148	0.236749	9.56161e-12	5.64593e-11	Sgnf	DOWN	keep_LFC_1	exclude
Atf1	453.152	-1.58153	0.128259	2.56798e-35	1.76829e-33	Sgnf	DOWN	keep_LFC_1	exclude
Thap11	433.352	-1.58205	0.118326	3.74932e-41	4.99266e-39	Sgnf	DOWN	keep_LFC_1	exclude
Smarcd1	827.387	-1.58243	0.172948	2.33767e-20	3.56057e-19	Sgnf	DOWN	keep_LFC_1	exclude
Pkn2	1290.13	-1.58329	0.178865	3.51519e-19	4.71557e-18	Sgnf	DOWN	keep_LFC_1	exclude
Mid1	164.849	-1.58457	0.387124	1.54636e-05	4.53295e-05	Sgnf	DOWN	keep_LFC_1	exclude
Cnot6l	581.423	-1.58583	0.207373	8.27368e-15	6.76462e-14	Sgnf	DOWN	keep_LFC_1	exclude
Ythdf3	797.212	-1.58608	0.178001	2.06856e-19	2.86185e-18	Sgnf	DOWN	keep_LFC_1	exclude
Ppp1r3b	78.5492	-1.58614	0.304872	7.54531e-08	2.88404e-07	Sgnf	DOWN	keep_LFC_1	exclude
Slc33a1	333.287	-1.5872	0.199317	6.7657e-16	6.21333e-15	Sgnf	DOWN	keep_LFC_1	exclude
Polr2a	3025.46	-1.58791	0.151519	4.37313e-26	1.2472e-24	Sgnf	DOWN	keep_LFC_1	exclude
Ids	224.876	-1.58885	0.232648	3.38785e-12	2.10621e-11	Sgnf	DOWN	keep_LFC_1	exclude
Glcci1	47.4553	-1.58949	0.472656	0.000257569	0.000639596	Sgnf	DOWN	keep_LFC_1	exclude
novel.1247	15.3135	-1.58975	0.447706	0.00013143	0.000341148	Sgnf	DOWN	keep_LFC_1	exclude
Naa15	963.521	-1.58976	0.155435	6.07871e-25	1.55708e-23	Sgnf	DOWN	keep_LFC_1	exclude
Slc25a13	325.889	-1.58989	0.231049	2.35751e-12	1.49021e-11	Sgnf	DOWN	keep_LFC_1	exclude
Qser1	785.376	-1.59006	0.184284	2.5185e-18	3.06725e-17	Sgnf	DOWN	keep_LFC_1	exclude
LOC100762789	8.68714	-1.59132	0.581901	0.00181439	0.00394604	Sgnf	DOWN	keep_LFC_1	exclude
Grb10	2499.46	-1.59318	0.201529	1.06929e-15	9.60078e-15	Sgnf	DOWN	keep_LFC_1	exclude
Csgalnact2	119.899	-1.59336	0.207782	6.95569e-15	5.74408e-14	Sgnf	DOWN	keep_LFC_1	exclude
Irf2	238.539	-1.59435	0.173083	1.29997e-20	2.06331e-19	Sgnf	DOWN	keep_LFC_1	exclude
Pabpc1	9059.18	-1.59499	0.0986287	3.28629e-59	3.71967e-56	Sgnf	DOWN	keep_LFC_1	exclude
Mtfr2	540.537	-1.59569	0.209392	1.00533e-14	8.12795e-14	Sgnf	DOWN	keep_LFC_1	exclude
LOC118239906	5.1398	-1.59572	1.03396	0.00951066	0.0181082	Sgnf	DOWN	keep_LFC_1	exclude
Senp5	800.487	-1.5976	0.173683	1.46285e-20	2.3097e-19	Sgnf	DOWN	keep_LFC_1	exclude
Neu3	27.1998	-1.59767	0.42239	5.38795e-05	0.000147373	Sgnf	DOWN	keep_LFC_1	exclude
LOC113837977	5.98955	-1.59894	0.924151	0.00999985	0.0189353	Sgnf	DOWN	keep_LFC_1	exclude
LOC103159780	17.3332	-1.59897	0.483451	0.000306902	0.000752403	Sgnf	DOWN	keep_LFC_1	exclude
Dhx36	510.91	-1.59988	0.145481	1.59729e-28	5.8203e-27	Sgnf	DOWN	keep_LFC_1	exclude
Smurf2	910.208	-1.60037	0.155226	2.56415e-25	6.82893e-24	Sgnf	DOWN	keep_LFC_1	exclude
C4H21orf91	249.831	-1.60208	0.189419	1.08423e-17	1.23029e-16	Sgnf	DOWN	keep_LFC_1	exclude
Chek1	602.79	-1.60258	0.151235	1.24499e-26	3.73291e-25	Sgnf	DOWN	keep_LFC_1	exclude
LOC113831085	2.64261	-1.60277	0.93836	0.00984777	0.0186708	Sgnf	DOWN	keep_LFC_1	exclude
LOC107979701	44.6932	-1.60284	0.282659	5.42652e-09	2.35557e-08	Sgnf	DOWN	keep_LFC_1	exclude
LOC118239210	2.20648	-1.60358	0.986998	0.00963755	0.0183125	Sgnf	DOWN	keep_LFC_1	exclude
Btbd3	330.007	-1.60506	0.233484	2.42697e-12	1.53144e-11	Sgnf	DOWN	keep_LFC_1	exclude
Csnk2a1	2077.97	-1.60525	0.104089	4.73454e-54	2.95664e-51	Sgnf	DOWN	keep_LFC_1	exclude
LOC100758579	1612.73	-1.60538	0.118	1.51473e-42	2.42759e-40	Sgnf	DOWN	keep_LFC_1	exclude
Msmo1	564.907	-1.6062	0.330185	4.23186e-07	1.47298e-06	Sgnf	DOWN	keep_LFC_1	exclude
Prex2	435.469	-1.60639	0.191958	2.31122e-17	2.52755e-16	Sgnf	DOWN	keep_LFC_1	exclude
Ankrd50	106.436	-1.60773	0.344435	1.11038e-06	3.70469e-06	Sgnf	DOWN	keep_LFC_1	exclude
Camsap2	960.945	-1.60814	0.170486	1.59122e-21	2.82796e-20	Sgnf	DOWN	keep_LFC_1	exclude
Bmpr2	462.504	-1.60826	0.194791	5.92713e-17	6.17964e-16	Sgnf	DOWN	keep_LFC_1	exclude
Hexim1	850.493	-1.60855	0.209833	6.96751e-15	5.75122e-14	Sgnf	DOWN	keep_LFC_1	exclude
Dab2	2066.57	-1.60938	0.187109	3.11388e-18	3.747e-17	Sgnf	DOWN	keep_LFC_1	exclude
Atxn1l	352.679	-1.60953	0.171691	2.75939e-21	4.75024e-20	Sgnf	DOWN	keep_LFC_1	exclude
LOC113831092	5.05746	-1.61036	0.733696	0.0059555	0.0117847	Sgnf	DOWN	keep_LFC_1	exclude
LOC113831614	3.60539	-1.61049	0.842131	0.00870664	0.0166996	Sgnf	DOWN	keep_LFC_1	exclude
LOC113835408	4.65768	-1.61136	0.744544	0.00625762	0.0123113	Sgnf	DOWN	keep_LFC_1	exclude
Thrap3	2596.65	-1.61142	0.143758	1.46814e-29	5.94812e-28	Sgnf	DOWN	keep_LFC_1	exclude
Phldb2	643.985	-1.61205	0.223982	2.38528e-13	1.65001e-12	Sgnf	DOWN	keep_LFC_1	exclude
Tfdp1	1849.14	-1.61264	0.168634	4.53219e-22	8.47037e-21	Sgnf	DOWN	keep_LFC_1	exclude
Ttll4	657.27	-1.61394	0.14531	4.62972e-29	1.78013e-27	Sgnf	DOWN	keep_LFC_1	exclude
Ccnf	1044.72	-1.61395	0.233127	1.70547e-12	1.09254e-11	Sgnf	DOWN	keep_LFC_1	exclude
Sbno1	1620.26	-1.61548	0.147163	1.9482e-28	7.02781e-27	Sgnf	DOWN	keep_LFC_1	exclude
LOC118239445	12.8469	-1.61641	0.461167	0.00014886	0.000383505	Sgnf	DOWN	keep_LFC_1	exclude
Ckap2l	434.114	-1.61774	0.161365	4.65466e-24	1.07932e-22	Sgnf	DOWN	keep_LFC_1	exclude
Anp32e	1394.07	-1.61915	0.125267	1.28344e-38	1.22332e-36	Sgnf	DOWN	keep_LFC_1	exclude
LOC100768439	32.1763	-1.61953	0.345696	1.00592e-06	3.36608e-06	Sgnf	DOWN	keep_LFC_1	exclude
Sgms1	438.872	-1.61969	0.196586	6.75277e-17	6.99214e-16	Sgnf	DOWN	keep_LFC_1	exclude
novel.45	46.7321	-1.62164	0.35118	1.38412e-06	4.56832e-06	Sgnf	DOWN	keep_LFC_1	exclude
Golim4	974.633	-1.62266	0.275905	1.52196e-09	7.02232e-09	Sgnf	DOWN	keep_LFC_1	exclude
novel.59	2.57662	-1.62294	0.96911	0.0089709	0.0171573	Sgnf	DOWN	keep_LFC_1	exclude
Zbtb43	89.3668	-1.62339	0.29822	1.92463e-08	7.88578e-08	Sgnf	DOWN	keep_LFC_1	exclude
Arl5a	1059.93	-1.62357	0.131522	2.06255e-35	1.43114e-33	Sgnf	DOWN	keep_LFC_1	exclude
LOC118238117	5.81864	-1.62374	0.731294	0.00548143	0.0109339	Sgnf	DOWN	keep_LFC_1	exclude
Ric1	424.781	-1.62386	0.190428	5.80642e-18	6.8017e-17	Sgnf	DOWN	keep_LFC_1	exclude
Trappc6b	359.69	-1.62462	0.138927	5.39055e-32	2.73454e-30	Sgnf	DOWN	keep_LFC_1	exclude
novel.64	28.2894	-1.62469	0.437004	6.64027e-05	0.000179432	Sgnf	DOWN	keep_LFC_1	exclude
LOC103160835	2.30525	-1.62507	0.982557	0.00883303	0.0169223	Sgnf	DOWN	keep_LFC_1	exclude
Dusp7	590.116	-1.62527	0.225915	2.4005e-13	1.65928e-12	Sgnf	DOWN	keep_LFC_1	exclude
Zcchc14	399.162	-1.62542	0.253004	4.98802e-11	2.71842e-10	Sgnf	DOWN	keep_LFC_1	exclude
Nsun3	116.774	-1.62604	0.244391	1.0832e-11	6.35437e-11	Sgnf	DOWN	keep_LFC_1	exclude
Adprm	54.2433	-1.62624	0.310847	6.12389e-08	2.37328e-07	Sgnf	DOWN	keep_LFC_1	exclude
Frmd6	1644.1	-1.62827	0.210507	3.96188e-15	3.36379e-14	Sgnf	DOWN	keep_LFC_1	exclude
Ccdc186	344.179	-1.6285	0.29567	1.33288e-08	5.52999e-08	Sgnf	DOWN	keep_LFC_1	exclude
Cdon	561.425	-1.62897	0.176287	9.51644e-21	1.53483e-19	Sgnf	DOWN	keep_LFC_1	exclude
Snap29	561.157	-1.62975	0.179942	5.18339e-20	7.6256e-19	Sgnf	DOWN	keep_LFC_1	exclude
LOC118238309	19.0473	-1.63075	0.432169	5.30277e-05	0.000145131	Sgnf	DOWN	keep_LFC_1	exclude
Tbccd1	320.877	-1.63099	0.210276	3.3356e-15	2.85886e-14	Sgnf	DOWN	keep_LFC_1	exclude
Fam126b	166.974	-1.63126	0.218347	3.0293e-14	2.30701e-13	Sgnf	DOWN	keep_LFC_1	exclude
P2ry2	105.301	-1.63151	0.243856	8.36351e-12	4.97089e-11	Sgnf	DOWN	keep_LFC_1	exclude
LOC113835100	10.7641	-1.63178	0.598071	0.0016981	0.0037105	Sgnf	DOWN	keep_LFC_1	exclude
LOC113834984	11.1968	-1.63205	0.549826	0.000858427	0.00197061	Sgnf	DOWN	keep_LFC_1	exclude
Aff4	1481.37	-1.63214	0.221387	6.3632e-14	4.68065e-13	Sgnf	DOWN	keep_LFC_1	exclude
Wsb1	915.561	-1.63228	0.207449	1.37179e-15	1.2184e-14	Sgnf	DOWN	keep_LFC_1	exclude
Nr3c1	1084.93	-1.63234	0.177718	1.58819e-20	2.4914e-19	Sgnf	DOWN	keep_LFC_1	exclude
G3bp2	2426.9	-1.63273	0.124092	6.0509e-40	6.60131e-38	Sgnf	DOWN	keep_LFC_1	exclude
Znf566	150.591	-1.63285	0.188862	2.0537e-18	2.52839e-17	Sgnf	DOWN	keep_LFC_1	exclude
Znf329	56.5822	-1.63347	0.312668	6.30785e-08	2.44024e-07	Sgnf	DOWN	keep_LFC_1	exclude
LOC100757144	33.2789	-1.63361	0.366706	2.91546e-06	9.28906e-06	Sgnf	DOWN	keep_LFC_1	exclude
Hipk1	1917.2	-1.63402	0.223102	9.10153e-14	6.58262e-13	Sgnf	DOWN	keep_LFC_1	exclude
Kmt5b	68.5157	-1.63473	0.306715	3.55572e-08	1.41215e-07	Sgnf	DOWN	keep_LFC_1	exclude
LOC113839371	40.0214	-1.63491	0.364259	2.49362e-06	8.00701e-06	Sgnf	DOWN	keep_LFC_1	exclude
LOC107977380	21.9944	-1.63495	0.429569	4.63626e-05	0.000128055	Sgnf	DOWN	keep_LFC_1	exclude
Alg11	389.986	-1.63531	0.162233	2.61858e-24	6.2728e-23	Sgnf	DOWN	keep_LFC_1	exclude
Hk2	2203.43	-1.6364	0.162299	2.54483e-24	6.10422e-23	Sgnf	DOWN	keep_LFC_1	exclude
novel.652	85.7213	-1.63802	0.333793	3.26692e-07	1.15622e-06	Sgnf	DOWN	keep_LFC_1	exclude
Sass6	183.418	-1.63804	0.230895	4.87868e-13	3.26026e-12	Sgnf	DOWN	keep_LFC_1	exclude
Sft2d2	1103.26	-1.63839	0.19494	1.63494e-17	1.81537e-16	Sgnf	DOWN	keep_LFC_1	exclude
Rassf5	35.3088	-1.63946	0.306786	3.26891e-08	1.30367e-07	Sgnf	DOWN	keep_LFC_1	exclude
Kctd6	57.7404	-1.63972	0.340046	4.99392e-07	1.72661e-06	Sgnf	DOWN	keep_LFC_1	exclude
LOC100763290	6.09913	-1.63983	0.573378	0.00116066	0.00260434	Sgnf	DOWN	keep_LFC_1	exclude
Fam220a	400.015	-1.64018	0.171075	3.45942e-22	6.52605e-21	Sgnf	DOWN	keep_LFC_1	exclude
Palm2akap2	362.309	-1.6403	0.179402	2.31789e-20	3.53639e-19	Sgnf	DOWN	keep_LFC_1	exclude
Gatad2b	701.453	-1.64049	0.205405	5.24791e-16	4.87382e-15	Sgnf	DOWN	keep_LFC_1	exclude
Setd7	524.016	-1.64071	0.224127	9.27333e-14	6.70152e-13	Sgnf	DOWN	keep_LFC_1	exclude
Rbm48	94.0443	-1.64092	0.200294	9.68983e-17	9.85305e-16	Sgnf	DOWN	keep_LFC_1	exclude
Ing3	266.881	-1.64188	0.180442	3.46988e-20	5.16348e-19	Sgnf	DOWN	keep_LFC_1	exclude
Foxf2	80.3386	-1.64212	0.398657	1.27232e-05	3.77424e-05	Sgnf	DOWN	keep_LFC_1	exclude
LOC100767323	69.6433	-1.64306	0.303687	2.25556e-08	9.17111e-08	Sgnf	DOWN	keep_LFC_1	exclude
Amer1	295.568	-1.6435	0.237645	1.72923e-12	1.10697e-11	Sgnf	DOWN	keep_LFC_1	exclude
Samd9l	24.7539	-1.64417	0.509174	0.000369044	0.000894099	Sgnf	DOWN	keep_LFC_1	exclude
Lnpk	429.48	-1.64453	0.152058	1.11896e-27	3.73882e-26	Sgnf	DOWN	keep_LFC_1	exclude
Pom121c	585.866	-1.64469	0.174523	1.65546e-21	2.93351e-20	Sgnf	DOWN	keep_LFC_1	exclude
LOC107978289	8.05652	-1.64476	0.660633	0.00298887	0.00625473	Sgnf	DOWN	keep_LFC_1	exclude
Irs1	507.057	-1.64603	0.256714	5.27336e-11	2.86444e-10	Sgnf	DOWN	keep_LFC_1	exclude
Tnrc6a	891.11	-1.64661	0.205037	3.63834e-16	3.45156e-15	Sgnf	DOWN	keep_LFC_1	exclude
Fam228a	9.79468	-1.64688	0.582583	0.00125612	0.00280395	Sgnf	DOWN	keep_LFC_1	exclude
Otud6b	1086.54	-1.64814	0.128901	7.53357e-38	6.72084e-36	Sgnf	DOWN	keep_LFC_1	exclude
Slc20a2	401.068	-1.64947	0.167265	2.32253e-23	4.96588e-22	Sgnf	DOWN	keep_LFC_1	exclude
Hic1	221.091	-1.65139	0.243502	4.35546e-12	2.67744e-11	Sgnf	DOWN	keep_LFC_1	exclude
LOC113831595	306.453	-1.65193	0.179616	1.38732e-20	2.19811e-19	Sgnf	DOWN	keep_LFC_1	exclude
LOC100752674	214.005	-1.65223	0.202627	1.31481e-16	1.31699e-15	Sgnf	DOWN	keep_LFC_1	exclude
Tmcc3	90.5261	-1.65268	0.339466	3.8902e-07	1.36243e-06	Sgnf	DOWN	keep_LFC_1	exclude
Dcun1d4	152.241	-1.65428	0.210397	1.39635e-15	1.239e-14	Sgnf	DOWN	keep_LFC_1	exclude
LOC118237912	173.858	-1.65484	0.392134	8.0801e-06	2.44946e-05	Sgnf	DOWN	keep_LFC_1	exclude
Wdr82	2240.07	-1.6549	0.118053	4.60464e-45	1.09724e-42	Sgnf	DOWN	keep_LFC_1	exclude
Ing1	225.433	-1.65498	0.208698	8.13494e-16	7.39206e-15	Sgnf	DOWN	keep_LFC_1	exclude
LOC118237878	177.535	-1.65558	0.225312	7.41523e-14	5.40529e-13	Sgnf	DOWN	keep_LFC_1	exclude
Ino80d	406.674	-1.65568	0.277677	8.9026e-10	4.20736e-09	Sgnf	DOWN	keep_LFC_1	exclude
Cdc40	553.687	-1.6563	0.116746	4.20202e-46	1.2274e-43	Sgnf	DOWN	keep_LFC_1	exclude
Reep3	855.945	-1.65653	0.161859	5.24505e-25	1.35891e-23	Sgnf	DOWN	keep_LFC_1	exclude
novel.462	5.75886	-1.65676	0.632545	0.00213125	0.00458123	Sgnf	DOWN	keep_LFC_1	exclude
LOC103158948	6.42016	-1.65694	0.67731	0.00319505	0.00664321	Sgnf	DOWN	keep_LFC_1	exclude
Purg	34.794	-1.65762	0.294664	6.55192e-09	2.81507e-08	Sgnf	DOWN	keep_LFC_1	exclude
Caap1	233.222	-1.65809	0.24784	8.09962e-12	4.8188e-11	Sgnf	DOWN	keep_LFC_1	exclude
C2H5orf51	392.145	-1.65869	0.21934	1.45863e-14	1.15555e-13	Sgnf	DOWN	keep_LFC_1	exclude
Mospd1	155.884	-1.65977	0.201682	6.95208e-17	7.18619e-16	Sgnf	DOWN	keep_LFC_1	exclude
LOC113830644	105.429	-1.66111	0.340043	3.53792e-07	1.24532e-06	Sgnf	DOWN	keep_LFC_1	exclude
Nln	332.691	-1.66116	0.173257	3.3609e-22	6.36008e-21	Sgnf	DOWN	keep_LFC_1	exclude
novel.945	52.9217	-1.6617	0.322325	8.76169e-08	3.32441e-07	Sgnf	DOWN	keep_LFC_1	exclude
Acsl4	1307.59	-1.66208	0.207593	4.35032e-16	4.08633e-15	Sgnf	DOWN	keep_LFC_1	exclude
novel.417	205.88	-1.66273	0.159624	7.80739e-26	2.17192e-24	Sgnf	DOWN	keep_LFC_1	exclude
LOC100766720	277.462	-1.66315	0.172729	2.25568e-22	4.35505e-21	Sgnf	DOWN	keep_LFC_1	exclude
Atxn7	207.915	-1.66329	0.269146	2.28968e-10	1.15312e-09	Sgnf	DOWN	keep_LFC_1	exclude
Gjb3	973.45	-1.66394	0.277839	7.4996e-10	3.57415e-09	Sgnf	DOWN	keep_LFC_1	exclude
Lsm12	2886.58	-1.66404	0.150673	8.7888e-29	3.28176e-27	Sgnf	DOWN	keep_LFC_1	exclude
LOC100764824	287.238	-1.66436	0.135783	5.76403e-35	3.78212e-33	Sgnf	DOWN	keep_LFC_1	exclude
Fbxo30	176.148	-1.66454	0.206291	2.60675e-16	2.50974e-15	Sgnf	DOWN	keep_LFC_1	exclude
LOC118237675	82.5644	-1.66519	0.289875	3.24416e-09	1.4446e-08	Sgnf	DOWN	keep_LFC_1	exclude
Pparg	2704.56	-1.66519	0.135383	3.41483e-35	2.29898e-33	Sgnf	DOWN	keep_LFC_1	exclude
ND1	11104.9	-1.66619	0.40046	1.02668e-05	3.07782e-05	Sgnf	DOWN	keep_LFC_1	exclude
Sppl3	289.651	-1.66641	0.208215	4.43632e-16	4.15847e-15	Sgnf	DOWN	keep_LFC_1	exclude
LOC100751195	28.9116	-1.66641	0.373338	2.66918e-06	8.53892e-06	Sgnf	DOWN	keep_LFC_1	exclude
LOC113833918	16.0998	-1.66706	0.483513	0.000167699	0.000429142	Sgnf	DOWN	keep_LFC_1	exclude
Ccnb1	2460.24	-1.66756	0.215448	3.62625e-15	3.09917e-14	Sgnf	DOWN	keep_LFC_1	exclude
Vps18	364.059	-1.66776	0.169571	2.94741e-23	6.23569e-22	Sgnf	DOWN	keep_LFC_1	exclude
Pias1	448.173	-1.66785	0.172964	1.95513e-22	3.79094e-21	Sgnf	DOWN	keep_LFC_1	exclude
Qrich1	953	-1.66793	0.245399	3.84408e-12	2.37679e-11	Sgnf	DOWN	keep_LFC_1	exclude
Slc7a11	251.735	-1.66806	0.628803	0.00190874	0.00413682	Sgnf	DOWN	keep_LFC_1	exclude
LOC113839285	2.02716	-1.66824	0.982151	0.00735671	0.0142981	Sgnf	DOWN	keep_LFC_1	exclude
Brix1	819.327	-1.66838	0.143645	1.2995e-31	6.30938e-30	Sgnf	DOWN	keep_LFC_1	exclude
Ireb2	706.718	-1.66847	0.228581	1.04778e-13	7.54188e-13	Sgnf	DOWN	keep_LFC_1	exclude
LOC100751373	12.9682	-1.66869	0.431799	3.48519e-05	9.76133e-05	Sgnf	DOWN	keep_LFC_1	exclude
novel.1165	78.4268	-1.6693	0.25322	1.54776e-11	8.91254e-11	Sgnf	DOWN	keep_LFC_1	exclude
Clock	2578.48	-1.66941	0.172226	1.19354e-22	2.3623e-21	Sgnf	DOWN	keep_LFC_1	exclude
Ro60	147.939	-1.67176	0.241405	1.56125e-12	1.00228e-11	Sgnf	DOWN	keep_LFC_1	exclude
Zcchc10	26.8111	-1.67202	0.361401	1.23422e-06	4.09749e-06	Sgnf	DOWN	keep_LFC_1	exclude
Ptgir	15.3666	-1.67256	0.560346	0.000754297	0.00174395	Sgnf	DOWN	keep_LFC_1	exclude
Nuak2	83.0242	-1.67262	0.377089	3.00613e-06	9.55776e-06	Sgnf	DOWN	keep_LFC_1	exclude
novel.204	11.6784	-1.6728	0.647685	0.00224385	0.00480966	Sgnf	DOWN	keep_LFC_1	exclude
Ccnyl1	499.928	-1.67345	0.225145	3.83452e-14	2.88985e-13	Sgnf	DOWN	keep_LFC_1	exclude
Fubp3	1090.54	-1.67376	0.223155	2.29421e-14	1.7748e-13	Sgnf	DOWN	keep_LFC_1	exclude
Phf23	535.96	-1.67447	0.15276	2.16749e-28	7.74224e-27	Sgnf	DOWN	keep_LFC_1	exclude
Nek7	2614.73	-1.67478	0.134415	4.6031e-36	3.3887e-34	Sgnf	DOWN	keep_LFC_1	exclude
Max	281.203	-1.67493	0.164024	6.49412e-25	1.66114e-23	Sgnf	DOWN	keep_LFC_1	exclude
LOC100772139	1089.99	-1.67523	0.128039	1.51885e-39	1.58996e-37	Sgnf	DOWN	keep_LFC_1	exclude
LOC100752799	93.3526	-1.67532	0.264744	8.75121e-11	4.62458e-10	Sgnf	DOWN	keep_LFC_1	exclude
Tent5c	23.7927	-1.67578	0.414266	1.64907e-05	4.81377e-05	Sgnf	DOWN	keep_LFC_1	exclude
Ppat	461.842	-1.67658	0.195839	4.06958e-18	4.84869e-17	Sgnf	DOWN	keep_LFC_1	exclude
Prr14l	745.198	-1.67704	0.164491	7.6525e-25	1.94918e-23	Sgnf	DOWN	keep_LFC_1	exclude
Luzp1	872.218	-1.67715	0.21312	1.2844e-15	1.14302e-14	Sgnf	DOWN	keep_LFC_1	exclude
Gata3	44.7305	-1.67856	0.504394	0.00024904	0.00062015	Sgnf	DOWN	keep_LFC_1	exclude
Ell2	320.933	-1.67924	0.202208	3.62328e-17	3.8644e-16	Sgnf	DOWN	keep_LFC_1	exclude
Evi5	542.422	-1.67928	0.220758	1.00715e-14	8.13901e-14	Sgnf	DOWN	keep_LFC_1	exclude
Ldlrad3	38.0432	-1.67958	0.352155	6.1153e-07	2.09433e-06	Sgnf	DOWN	keep_LFC_1	exclude
Dipk1a	65.2857	-1.67996	0.253971	1.31182e-11	7.62424e-11	Sgnf	DOWN	keep_LFC_1	exclude
Hus1	475.126	-1.68001	0.18603	6.19086e-20	9.02709e-19	Sgnf	DOWN	keep_LFC_1	exclude
Ereg	466.665	-1.68064	0.289262	2.15551e-09	9.80072e-09	Sgnf	DOWN	keep_LFC_1	exclude
Smug1	181.488	-1.68111	0.217092	3.45873e-15	2.96019e-14	Sgnf	DOWN	keep_LFC_1	exclude
Lmtk2	929.285	-1.68126	0.183235	1.63484e-20	2.55013e-19	Sgnf	DOWN	keep_LFC_1	exclude
LOC100762258	150.212	-1.68193	0.209761	3.85135e-16	3.64231e-15	Sgnf	DOWN	keep_LFC_1	exclude
Dennd4a	662.541	-1.68193	0.208618	2.69193e-16	2.589e-15	Sgnf	DOWN	keep_LFC_1	exclude
Klf8	119.176	-1.68398	0.264025	6.25594e-11	3.36787e-10	Sgnf	DOWN	keep_LFC_1	exclude
Elf2	324.912	-1.68629	0.183145	1.20691e-20	1.92235e-19	Sgnf	DOWN	keep_LFC_1	exclude
LOC100759468	248.581	-1.68629	0.221294	9.00872e-15	7.31605e-14	Sgnf	DOWN	keep_LFC_1	exclude
LOC107977194	162.785	-1.6865	0.224777	2.2135e-14	1.71972e-13	Sgnf	DOWN	keep_LFC_1	exclude
Slc39a10	857.248	-1.68661	0.22302	1.40317e-14	1.11454e-13	Sgnf	DOWN	keep_LFC_1	exclude
Nceh1	535.877	-1.68723	0.164538	4.10811e-25	1.07823e-23	Sgnf	DOWN	keep_LFC_1	exclude
Mir3535	7.67975	-1.68762	0.685816	0.0028591	0.00600885	Sgnf	DOWN	keep_LFC_1	exclude
Podxl	842.947	-1.68836	0.300375	6.45177e-09	2.77533e-08	Sgnf	DOWN	keep_LFC_1	exclude
Yeats4	11.2751	-1.68839	0.520489	0.000323961	0.000791331	Sgnf	DOWN	keep_LFC_1	exclude
Heatr4	336.995	-1.68987	0.183685	1.28883e-20	2.04743e-19	Sgnf	DOWN	keep_LFC_1	exclude
Mdfic	536.446	-1.68987	0.258551	2.19562e-11	1.2457e-10	Sgnf	DOWN	keep_LFC_1	exclude
Nup58	1011.71	-1.69	0.19965	9.16313e-18	1.05228e-16	Sgnf	DOWN	keep_LFC_1	exclude
LOC118238601	190.518	-1.69005	0.226442	2.97307e-14	2.26992e-13	Sgnf	DOWN	keep_LFC_1	exclude
LOC100770273	115.403	-1.69026	0.278989	4.71469e-10	2.29216e-09	Sgnf	DOWN	keep_LFC_1	exclude
Cdk12	1002.39	-1.69113	0.169361	6.37274e-24	1.4517e-22	Sgnf	DOWN	keep_LFC_1	exclude
Kiaa0040	151.357	-1.69139	0.202506	2.38434e-17	2.60279e-16	Sgnf	DOWN	keep_LFC_1	exclude
Ahr	175.581	-1.6914	0.491173	0.000163021	0.000417641	Sgnf	DOWN	keep_LFC_1	exclude
Aftph	468.535	-1.69531	0.157591	1.96509e-27	6.33234e-26	Sgnf	DOWN	keep_LFC_1	exclude
Cfap97	404.006	-1.69559	0.202038	1.68764e-17	1.86931e-16	Sgnf	DOWN	keep_LFC_1	exclude
Rab1a	2193.03	-1.69587	0.120606	2.39265e-45	6.19012e-43	Sgnf	DOWN	keep_LFC_1	exclude
Sp4	49.919	-1.69589	0.335074	1.36723e-07	5.07182e-07	Sgnf	DOWN	keep_LFC_1	exclude
LOC100760025	73.4612	-1.69591	0.258377	1.8097e-11	1.03747e-10	Sgnf	DOWN	keep_LFC_1	exclude
LOC107977616	25.4848	-1.69597	0.392116	4.77452e-06	1.48696e-05	Sgnf	DOWN	keep_LFC_1	exclude
Ifih1	236.433	-1.69639	0.203177	2.42955e-17	2.64895e-16	Sgnf	DOWN	keep_LFC_1	exclude
LOC103163856	182.667	-1.69795	0.292503	2.17064e-09	9.86704e-09	Sgnf	DOWN	keep_LFC_1	exclude
LOC100753242	188.496	-1.69917	0.191231	2.25632e-19	3.10501e-18	Sgnf	DOWN	keep_LFC_1	exclude
Mphosph10	858.463	-1.69936	0.133289	1.13361e-37	1.00144e-35	Sgnf	DOWN	keep_LFC_1	exclude
Znf569	65.5543	-1.69964	0.298024	3.94459e-09	1.73896e-08	Sgnf	DOWN	keep_LFC_1	exclude
Frmd4a	1258.04	-1.69976	0.161776	2.87522e-26	8.33124e-25	Sgnf	DOWN	keep_LFC_1	exclude
LOC103164338	93.8974	-1.69989	0.354412	5.19801e-07	1.79238e-06	Sgnf	DOWN	keep_LFC_1	exclude
Hipk2	588.737	-1.7	0.219199	3.07801e-15	2.64434e-14	Sgnf	DOWN	keep_LFC_1	exclude
Heca	186.192	-1.70043	0.272604	1.50968e-10	7.77817e-10	Sgnf	DOWN	keep_LFC_1	exclude
Rbm15b	393.435	-1.70164	0.21048	2.18637e-16	2.12649e-15	Sgnf	DOWN	keep_LFC_1	exclude
F2r	862.591	-1.70354	0.178906	6.01869e-22	1.1111e-20	Sgnf	DOWN	keep_LFC_1	exclude
Hivep2	318.126	-1.70383	0.261006	2.27267e-11	1.287e-10	Sgnf	DOWN	keep_LFC_1	exclude
Lpar6	180.716	-1.70478	0.317087	2.49769e-08	1.00877e-07	Sgnf	DOWN	keep_LFC_1	exclude
Mfsd14a	819.597	-1.70504	0.166317	4.12585e-25	1.07976e-23	Sgnf	DOWN	keep_LFC_1	exclude
Larp1	1534.67	-1.70541	0.14824	4.47776e-31	2.07397e-29	Sgnf	DOWN	keep_LFC_1	exclude
LOC113832735	3.84683	-1.70542	0.810925	0.0050595	0.0101616	Sgnf	DOWN	keep_LFC_1	exclude
Fem1a	784.844	-1.70686	0.124643	3.95791e-43	6.82645e-41	Sgnf	DOWN	keep_LFC_1	exclude
Ywhaz	4460.23	-1.70718	0.144079	7.77394e-33	4.20257e-31	Sgnf	DOWN	keep_LFC_1	exclude
LOC107980395	138.29	-1.70728	0.261974	2.43296e-11	1.37048e-10	Sgnf	DOWN	keep_LFC_1	exclude
Dlx1	91.7074	-1.70756	0.232502	7.12364e-14	5.20618e-13	Sgnf	DOWN	keep_LFC_1	exclude
Slf2	821.601	-1.70779	0.167122	5.77762e-25	1.48626e-23	Sgnf	DOWN	keep_LFC_1	exclude
novel.707	47.6376	-1.70816	0.34331	2.08832e-07	7.54579e-07	Sgnf	DOWN	keep_LFC_1	exclude
Matn2	7.62538	-1.70853	0.650577	0.00185101	0.00401844	Sgnf	DOWN	keep_LFC_1	exclude
Sde2	458.518	-1.70922	0.168721	1.42932e-24	3.53137e-23	Sgnf	DOWN	keep_LFC_1	exclude
Kitlg	557.088	-1.70997	0.162107	1.82663e-26	5.37892e-25	Sgnf	DOWN	keep_LFC_1	exclude
Adnp2	521.016	-1.71015	0.184513	6.62001e-21	1.09089e-19	Sgnf	DOWN	keep_LFC_1	exclude
Nanp	207.342	-1.7102	0.247759	1.73749e-12	1.11108e-11	Sgnf	DOWN	keep_LFC_1	exclude
Vma21	911.782	-1.71023	0.124314	1.64296e-43	3.03612e-41	Sgnf	DOWN	keep_LFC_1	exclude
Sos1	517.927	-1.71091	0.160282	4.73779e-27	1.46169e-25	Sgnf	DOWN	keep_LFC_1	exclude
Sin3a	959.914	-1.71138	0.174995	4.83803e-23	9.93386e-22	Sgnf	DOWN	keep_LFC_1	exclude
Znf697	70.9258	-1.71183	0.284097	5.61038e-10	2.70727e-09	Sgnf	DOWN	keep_LFC_1	exclude
Pwwp2a	255.505	-1.71206	0.172037	8.70698e-24	1.95637e-22	Sgnf	DOWN	keep_LFC_1	exclude
Tmcc1	207.008	-1.71211	0.198777	2.46886e-18	3.01288e-17	Sgnf	DOWN	keep_LFC_1	exclude
LOC100767232	23.7869	-1.71236	0.385815	2.79389e-06	8.91269e-06	Sgnf	DOWN	keep_LFC_1	exclude
LOC100755188	2.34067	-1.71271	0.992738	0.00605824	0.0119567	Sgnf	DOWN	keep_LFC_1	exclude
Senp1	929.994	-1.71281	0.156275	2.09448e-28	7.49626e-27	Sgnf	DOWN	keep_LFC_1	exclude
LOC100753388	4.6889	-1.71283	0.749755	0.00376002	0.00771342	Sgnf	DOWN	keep_LFC_1	exclude
Top1	1629.13	-1.71442	0.132979	1.76211e-38	1.65347e-36	Sgnf	DOWN	keep_LFC_1	exclude
LOC100772525	8.7426	-1.71498	0.618903	0.00126016	0.0028126	Sgnf	DOWN	keep_LFC_1	exclude
Ect2	1439.06	-1.71625	0.238523	2.11587e-13	1.47152e-12	Sgnf	DOWN	keep_LFC_1	exclude
Tifa	31.1749	-1.71685	0.433083	2.15379e-05	6.20409e-05	Sgnf	DOWN	keep_LFC_1	exclude
Nin	816.572	-1.71698	0.220766	2.53385e-15	2.19943e-14	Sgnf	DOWN	keep_LFC_1	exclude
Brd1	551.288	-1.71743	0.188782	3.20661e-20	4.79931e-19	Sgnf	DOWN	keep_LFC_1	exclude
Thnsl1	224.073	-1.71777	0.216174	6.58535e-16	6.05077e-15	Sgnf	DOWN	keep_LFC_1	exclude
novel.1507	59.7622	-1.71829	0.262193	1.87868e-11	1.0726e-10	Sgnf	DOWN	keep_LFC_1	exclude
Pudp	433.812	-1.71994	0.173018	9.61541e-24	2.15247e-22	Sgnf	DOWN	keep_LFC_1	exclude
Usp31	700.513	-1.72031	0.189419	3.67966e-20	5.4577e-19	Sgnf	DOWN	keep_LFC_1	exclude
Mbip	137.58	-1.72058	0.247432	1.19532e-12	7.75885e-12	Sgnf	DOWN	keep_LFC_1	exclude
Sprtn	345.444	-1.7207	0.150341	8.69193e-31	3.91569e-29	Sgnf	DOWN	keep_LFC_1	exclude
LOC100762035	369.637	-1.72097	0.22963	2.25548e-14	1.74783e-13	Sgnf	DOWN	keep_LFC_1	exclude
novel.1049	18.9873	-1.72116	0.42395	1.44151e-05	4.2462e-05	Sgnf	DOWN	keep_LFC_1	exclude
Mis12	160.59	-1.72179	0.216179	5.64715e-16	5.21785e-15	Sgnf	DOWN	keep_LFC_1	exclude
LOC118239900	84.039	-1.72241	0.26632	3.30795e-11	1.83933e-10	Sgnf	DOWN	keep_LFC_1	exclude
Mettl21a	102.881	-1.72246	0.243004	4.56623e-13	3.05936e-12	Sgnf	DOWN	keep_LFC_1	exclude
Tmem267	43.3989	-1.72341	0.342638	1.54501e-07	5.6998e-07	Sgnf	DOWN	keep_LFC_1	exclude
Dcp2	576.767	-1.72368	0.188499	2.06605e-20	3.17624e-19	Sgnf	DOWN	keep_LFC_1	exclude
Ube2d1	398.771	-1.72375	0.238273	1.57348e-13	1.10835e-12	Sgnf	DOWN	keep_LFC_1	exclude
Tgfa	258.438	-1.72393	0.27116	6.76653e-11	3.63087e-10	Sgnf	DOWN	keep_LFC_1	exclude
Sh3bgrl2	54.1	-1.72396	0.312271	1.08572e-08	4.55358e-08	Sgnf	DOWN	keep_LFC_1	exclude
Arid2	499.578	-1.72399	0.197194	7.8073e-19	1.00634e-17	Sgnf	DOWN	keep_LFC_1	exclude
LOC113835170	7.68819	-1.72513	0.734143	0.00321948	0.0066871	Sgnf	DOWN	keep_LFC_1	exclude
Bmt2	419.363	-1.72697	0.233747	4.9961e-14	3.71578e-13	Sgnf	DOWN	keep_LFC_1	exclude
novel.766	288.022	-1.727	0.316145	1.49812e-08	6.19429e-08	Sgnf	DOWN	keep_LFC_1	exclude
LOC113832316	3.32079	-1.72706	0.942829	0.00568135	0.0112929	Sgnf	DOWN	keep_LFC_1	exclude
LOC113832597	4.562	-1.72794	0.732978	0.00314754	0.00655799	Sgnf	DOWN	keep_LFC_1	exclude
Pigw	495.71	-1.72848	0.189184	2.20562e-20	3.37649e-19	Sgnf	DOWN	keep_LFC_1	exclude
Ptma	15547.5	-1.72962	0.178711	1.27779e-22	2.52629e-21	Sgnf	DOWN	keep_LFC_1	exclude
Glce	665.681	-1.72991	0.192683	9.39618e-20	1.33777e-18	Sgnf	DOWN	keep_LFC_1	exclude
Bcl2l11	214.42	-1.72995	0.299089	2.34769e-09	1.06239e-08	Sgnf	DOWN	keep_LFC_1	exclude
LOC113832414	22.1432	-1.73089	0.471144	6.56512e-05	0.000177454	Sgnf	DOWN	keep_LFC_1	exclude
Slc25a16	179.88	-1.73163	0.183133	1.09654e-21	1.97989e-20	Sgnf	DOWN	keep_LFC_1	exclude
novel.1587	7.50389	-1.73268	0.710386	0.00264427	0.00559437	Sgnf	DOWN	keep_LFC_1	exclude
LOC100767863	46.1549	-1.73301	0.359449	4.37136e-07	1.51949e-06	Sgnf	DOWN	keep_LFC_1	exclude
Pdxp	269.98	-1.73406	0.157038	8.20525e-29	3.08934e-27	Sgnf	DOWN	keep_LFC_1	exclude
Lgalsl	400.391	-1.7345	0.181964	5.24502e-22	9.75229e-21	Sgnf	DOWN	keep_LFC_1	exclude
Unc50	254.07	-1.73455	0.141133	3.53133e-35	2.36861e-33	Sgnf	DOWN	keep_LFC_1	exclude
LOC118237777	47.1007	-1.73518	0.336595	7.88979e-08	3.00809e-07	Sgnf	DOWN	keep_LFC_1	exclude
Ppp3r1	1844.39	-1.73649	0.134103	8.22498e-39	7.96548e-37	Sgnf	DOWN	keep_LFC_1	exclude
Rnf2	369.917	-1.73755	0.195899	2.47373e-19	3.39132e-18	Sgnf	DOWN	keep_LFC_1	exclude
LOC100750406	37.2674	-1.73756	0.336647	7.6049e-08	2.90558e-07	Sgnf	DOWN	keep_LFC_1	exclude
Hif1a	1842.85	-1.73863	0.214512	1.76082e-16	1.73213e-15	Sgnf	DOWN	keep_LFC_1	exclude
novel.98	31.1892	-1.73867	0.347169	1.68849e-07	6.18747e-07	Sgnf	DOWN	keep_LFC_1	exclude
Spata13	158.69	-1.73964	0.347887	1.75254e-07	6.40925e-07	Sgnf	DOWN	keep_LFC_1	exclude
Cwf19l2	223.982	-1.73974	0.186907	4.39142e-21	7.38743e-20	Sgnf	DOWN	keep_LFC_1	exclude
Cisd2	913.722	-1.7411	0.143502	2.41833e-34	1.48966e-32	Sgnf	DOWN	keep_LFC_1	exclude
Pnrc2	1737.8	-1.74141	0.115763	1.32322e-51	7.04811e-49	Sgnf	DOWN	keep_LFC_1	exclude
Fmr1	1085.06	-1.74305	0.218784	5.38825e-16	5.00144e-15	Sgnf	DOWN	keep_LFC_1	exclude
Pdcl	476.284	-1.74602	0.212036	5.96853e-17	6.21565e-16	Sgnf	DOWN	keep_LFC_1	exclude
novel.465	11.0623	-1.74653	0.583153	0.000626378	0.00146635	Sgnf	DOWN	keep_LFC_1	exclude
Gpbp1l1	753.7	-1.74714	0.160765	5.54782e-28	1.89568e-26	Sgnf	DOWN	keep_LFC_1	exclude
Wdr44	171.101	-1.74733	0.218473	4.16892e-16	3.92815e-15	Sgnf	DOWN	keep_LFC_1	exclude
Slc16a1	5020.5	-1.74792	0.154042	2.5939e-30	1.13194e-28	Sgnf	DOWN	keep_LFC_1	exclude
Fpgt	94.1549	-1.74812	0.280119	1.38691e-10	7.17832e-10	Sgnf	DOWN	keep_LFC_1	exclude
Peli2	282.583	-1.74855	0.276674	8.34198e-11	4.41864e-10	Sgnf	DOWN	keep_LFC_1	exclude
Ncoa6	874.156	-1.749	0.197777	3.08512e-19	4.17576e-18	Sgnf	DOWN	keep_LFC_1	exclude
LOC100771888	7.03206	-1.74943	0.827723	0.00426508	0.0086836	Sgnf	DOWN	keep_LFC_1	exclude
Qki	2789.91	-1.75022	0.143426	1.01319e-34	6.48373e-33	Sgnf	DOWN	keep_LFC_1	exclude
Nim1k	10.2718	-1.7526	0.632339	0.00115029	0.00258362	Sgnf	DOWN	keep_LFC_1	exclude
Rnf103	153.859	-1.75424	0.229111	6.19702e-15	5.13864e-14	Sgnf	DOWN	keep_LFC_1	exclude
Marchf7	915.425	-1.75483	0.173732	1.82339e-24	4.42057e-23	Sgnf	DOWN	keep_LFC_1	exclude
LOC113836877	55.653	-1.75501	0.356206	2.49077e-07	8.93578e-07	Sgnf	DOWN	keep_LFC_1	exclude
Dus4l	107.282	-1.75515	0.201987	1.19784e-18	1.51275e-17	Sgnf	DOWN	keep_LFC_1	exclude
Agps	1185.55	-1.75537	0.187455	2.53301e-21	4.38135e-20	Sgnf	DOWN	keep_LFC_1	exclude
Tigd2	281.97	-1.75577	0.271496	3.16519e-11	1.76266e-10	Sgnf	DOWN	keep_LFC_1	exclude
Cebpg	472.94	-1.75622	0.264139	9.39195e-12	5.54937e-11	Sgnf	DOWN	keep_LFC_1	exclude
Med7	190.858	-1.75675	0.230171	7.45878e-15	6.12879e-14	Sgnf	DOWN	keep_LFC_1	exclude
Dnaja2	1567.31	-1.76006	0.136556	1.7396e-38	1.64084e-36	Sgnf	DOWN	keep_LFC_1	exclude
LOC103163931	4.81697	-1.76015	0.922381	0.00481671	0.00971063	Sgnf	DOWN	keep_LFC_1	exclude
Qtrt2	637.714	-1.76021	0.146904	1.47148e-33	8.38e-32	Sgnf	DOWN	keep_LFC_1	exclude
Ikzf5	312.857	-1.76068	0.157693	2.00293e-29	8.02502e-28	Sgnf	DOWN	keep_LFC_1	exclude
Lsm14a	1237.49	-1.76094	0.145252	2.64933e-34	1.61546e-32	Sgnf	DOWN	keep_LFC_1	exclude
Igf2bp3	24.2316	-1.76138	0.396104	2.48571e-06	7.98443e-06	Sgnf	DOWN	keep_LFC_1	exclude
Avl9	617.59	-1.76222	0.229808	5.60529e-15	4.67581e-14	Sgnf	DOWN	keep_LFC_1	exclude
Ddx20	571.173	-1.76272	0.19844	2.12418e-19	2.93208e-18	Sgnf	DOWN	keep_LFC_1	exclude
novel.1182	802.776	-1.76342	0.125463	2.39176e-45	6.19012e-43	Sgnf	DOWN	keep_LFC_1	exclude
Ca13	51.0746	-1.76393	0.33675	4.85646e-08	1.90081e-07	Sgnf	DOWN	keep_LFC_1	exclude
novel.389	247.002	-1.76454	0.278002	6.83494e-11	3.66649e-10	Sgnf	DOWN	keep_LFC_1	exclude
LOC113836933	14.0036	-1.7655	0.575874	0.000486369	0.00115866	Sgnf	DOWN	keep_LFC_1	exclude
Ppil4	293.024	-1.76846	0.224624	1.1073e-15	9.9273e-15	Sgnf	DOWN	keep_LFC_1	exclude
Bsn	0.443717	-1.76881	2.30139	0.000375159	#N/A	NonSgnf	NonSgnf	keep_LFC_1	exclude
Rsbn1	174.148	-1.76895	0.210789	1.53682e-17	1.71168e-16	Sgnf	DOWN	keep_LFC_1	exclude
Ippk	404.759	-1.76915	0.189693	3.55644e-21	6.059e-20	Sgnf	DOWN	keep_LFC_1	exclude
LOC100770091	431.213	-1.76949	0.188769	2.26995e-21	3.94897e-20	Sgnf	DOWN	keep_LFC_1	exclude
Apbb2	459.083	-1.77168	0.203859	1.15763e-18	1.46299e-17	Sgnf	DOWN	keep_LFC_1	exclude
LOC113832500	29.6059	-1.77204	0.333924	3.31124e-08	1.31969e-07	Sgnf	DOWN	keep_LFC_1	exclude
LOC100750376	149.75	-1.77288	0.219336	2.01462e-16	1.96896e-15	Sgnf	DOWN	keep_LFC_1	exclude
Tmtc2	9.39244	-1.77403	0.626668	0.000933006	0.00212457	Sgnf	DOWN	keep_LFC_1	exclude
Pdcd10	576.361	-1.77415	0.177671	5.70836e-24	1.30693e-22	Sgnf	DOWN	keep_LFC_1	exclude
Shox2	98.252	-1.77425	0.222153	4.4051e-16	4.13349e-15	Sgnf	DOWN	keep_LFC_1	exclude
LOC113834530	8.20899	-1.77505	0.623821	0.000894903	0.00204656	Sgnf	DOWN	keep_LFC_1	exclude
Kpna3	1377.41	-1.776	0.200037	2.17347e-19	2.99555e-18	Sgnf	DOWN	keep_LFC_1	exclude
Deptor	83.2841	-1.77662	0.308073	2.42709e-09	1.09585e-08	Sgnf	DOWN	keep_LFC_1	exclude
Arhgap5	843.256	-1.77676	0.222897	4.97406e-16	4.63376e-15	Sgnf	DOWN	keep_LFC_1	exclude
Ap1s3	43.0553	-1.77741	0.321939	1.00216e-08	4.21387e-08	Sgnf	DOWN	keep_LFC_1	exclude
LOC100766213	269.396	-1.77796	0.155347	8.08995e-31	3.6719e-29	Sgnf	DOWN	keep_LFC_1	exclude
LOC100755463	5.56516	-1.77895	0.742417	0.00250393	0.00532669	Sgnf	DOWN	keep_LFC_1	exclude
novel.1696	3.39416	-1.77917	0.897592	0.00427805	0.00870609	Sgnf	DOWN	keep_LFC_1	exclude
Spopl	508.082	-1.78048	0.194271	1.58217e-20	2.48509e-19	Sgnf	DOWN	keep_LFC_1	exclude
Slc35a5	127.87	-1.78051	0.21561	4.68219e-17	4.92991e-16	Sgnf	DOWN	keep_LFC_1	exclude
LOC100756838	48.0306	-1.78062	0.367674	3.64562e-07	1.28099e-06	Sgnf	DOWN	keep_LFC_1	exclude
LOC113831977	23.0277	-1.78078	0.443839	1.58561e-05	4.64499e-05	Sgnf	DOWN	keep_LFC_1	exclude
Ptch1	176.337	-1.78135	0.231	3.89609e-15	3.31103e-14	Sgnf	DOWN	keep_LFC_1	exclude
LOC103159864	73.4368	-1.78192	0.267698	8.59917e-12	5.09925e-11	Sgnf	DOWN	keep_LFC_1	exclude
novel.586	131.342	-1.78242	0.26624	6.62442e-12	3.97641e-11	Sgnf	DOWN	keep_LFC_1	exclude
Zscan26	676.243	-1.78255	0.205918	1.53904e-18	1.92221e-17	Sgnf	DOWN	keep_LFC_1	exclude
Tbc1d12	199.273	-1.78273	0.251995	4.63832e-13	3.10651e-12	Sgnf	DOWN	keep_LFC_1	exclude
LOC113835267	1.50665	-1.7837	1.02049	0.00443278	0.00899166	Sgnf	DOWN	keep_LFC_1	exclude
Zcchc3	114.364	-1.78421	0.273769	2.18078e-11	1.23805e-10	Sgnf	DOWN	keep_LFC_1	exclude
Steap2	326.13	-1.78438	0.236373	1.36491e-14	1.08701e-13	Sgnf	DOWN	keep_LFC_1	exclude
C3H5orf24	1323.01	-1.7846	0.19539	2.10416e-20	3.23208e-19	Sgnf	DOWN	keep_LFC_1	exclude
Tnfsf18	733.404	-1.78467	0.180684	1.6675e-23	3.62963e-22	Sgnf	DOWN	keep_LFC_1	exclude
Tent5d	30.0243	-1.78495	0.41505	4.60753e-06	1.43866e-05	Sgnf	DOWN	keep_LFC_1	exclude
Dusp16	140.558	-1.78648	0.197558	4.83002e-20	7.11731e-19	Sgnf	DOWN	keep_LFC_1	exclude
Ubxn2a	177.589	-1.78809	0.173727	2.42635e-25	6.47146e-24	Sgnf	DOWN	keep_LFC_1	exclude
Pik3cb	274.79	-1.78904	0.212606	1.23134e-17	1.38765e-16	Sgnf	DOWN	keep_LFC_1	exclude
Cxxc5	40.9539	-1.78913	0.373282	4.60309e-07	1.59728e-06	Sgnf	DOWN	keep_LFC_1	exclude
Tbx15	340.024	-1.78918	0.242199	4.6193e-14	3.44687e-13	Sgnf	DOWN	keep_LFC_1	exclude
LOC100766207	110.791	-1.79029	0.290896	2.25036e-10	1.13426e-09	Sgnf	DOWN	keep_LFC_1	exclude
LOC100756220	38.8696	-1.79032	0.285814	1.12479e-10	5.86692e-10	Sgnf	DOWN	keep_LFC_1	exclude
Mat2b	314.123	-1.79089	0.223986	4.00426e-16	3.78482e-15	Sgnf	DOWN	keep_LFC_1	exclude
Cited2	381.801	-1.79104	0.302348	9.31044e-10	4.39094e-09	Sgnf	DOWN	keep_LFC_1	exclude
Xrcc2	165.373	-1.79145	0.214014	1.78567e-17	1.97548e-16	Sgnf	DOWN	keep_LFC_1	exclude
Isl1	37.0093	-1.79164	0.338259	3.39314e-08	1.35084e-07	Sgnf	DOWN	keep_LFC_1	exclude
Znf449	199.696	-1.79181	0.166439	1.59191e-27	5.23223e-26	Sgnf	DOWN	keep_LFC_1	exclude
Dhtkd1	22.7971	-1.79232	0.453417	1.97813e-05	5.71718e-05	Sgnf	DOWN	keep_LFC_1	exclude
Trim23	329.024	-1.79265	0.243003	4.96065e-14	3.69397e-13	Sgnf	DOWN	keep_LFC_1	exclude
E2f3	442.091	-1.79288	0.171691	5.02811e-26	1.4228e-24	Sgnf	DOWN	keep_LFC_1	exclude
novel.909	6.924	-1.793	0.692623	0.0016152	0.00354476	Sgnf	DOWN	keep_LFC_1	exclude
Arid3a	71.9594	-1.79393	0.295761	3.8961e-10	1.9106e-09	Sgnf	DOWN	keep_LFC_1	exclude
Wdr20	188.464	-1.79408	0.169168	8.91913e-27	2.69209e-25	Sgnf	DOWN	keep_LFC_1	exclude
LOC100765988	4.8219	-1.79512	0.734744	0.00217721	0.00467614	Sgnf	DOWN	keep_LFC_1	exclude
Klhl21	252.997	-1.79538	0.195643	1.38891e-20	2.1987e-19	Sgnf	DOWN	keep_LFC_1	exclude
LOC118238147	2.29345	-1.79592	0.997821	0.0042181	0.00859279	Sgnf	DOWN	keep_LFC_1	exclude
Zscan29	329.748	-1.79622	0.19837	4.26717e-20	6.3136e-19	Sgnf	DOWN	keep_LFC_1	exclude
novel.966	56.3772	-1.79669	0.317928	4.62428e-09	2.02236e-08	Sgnf	DOWN	keep_LFC_1	exclude
LOC118237970	67.4043	-1.79695	0.276123	2.2792e-11	1.29029e-10	Sgnf	DOWN	keep_LFC_1	exclude
Fam199x	442.79	-1.79723	0.188939	5.83977e-22	1.08027e-20	Sgnf	DOWN	keep_LFC_1	exclude
Trmt5	248.284	-1.79963	0.163098	8.25637e-29	3.09873e-27	Sgnf	DOWN	keep_LFC_1	exclude
LOC100750935	17.6838	-1.80023	0.609704	0.000625766	0.0014653	Sgnf	DOWN	keep_LFC_1	exclude
Mideas	427.373	-1.80152	0.208102	1.49547e-18	1.87038e-17	Sgnf	DOWN	keep_LFC_1	exclude
Fsbp	116.034	-1.80182	0.26267	2.06703e-12	1.31486e-11	Sgnf	DOWN	keep_LFC_1	exclude
Usp42	302.61	-1.80207	0.19635	1.36265e-20	2.16091e-19	Sgnf	DOWN	keep_LFC_1	exclude
Pcyox1l	50.6239	-1.80261	0.284248	6.70282e-11	3.60095e-10	Sgnf	DOWN	keep_LFC_1	exclude
Slc16a6	65.617	-1.80348	0.286006	8.4405e-11	4.46821e-10	Sgnf	DOWN	keep_LFC_1	exclude
Taf3	610.779	-1.80352	0.143377	8.71016e-37	6.79918e-35	Sgnf	DOWN	keep_LFC_1	exclude
ND3	1171.84	-1.80383	0.37437	3.96677e-07	1.38657e-06	Sgnf	DOWN	keep_LFC_1	exclude
Akap10	309.765	-1.80435	0.20667	7.79014e-19	1.00484e-17	Sgnf	DOWN	keep_LFC_1	exclude
Gclc	1001.87	-1.80443	0.192548	2.21655e-21	3.85979e-20	Sgnf	DOWN	keep_LFC_1	exclude
Styx	379.238	-1.80511	0.167758	1.6575e-27	5.4183e-26	Sgnf	DOWN	keep_LFC_1	exclude
Zc2hc1a	175.793	-1.80548	0.197337	1.76875e-20	2.74482e-19	Sgnf	DOWN	keep_LFC_1	exclude
Ube2w	324.861	-1.80772	0.186224	8.68078e-23	1.74871e-21	Sgnf	DOWN	keep_LFC_1	exclude
Rtf1	869.46	-1.80787	0.153009	1.0159e-32	5.4432e-31	Sgnf	DOWN	keep_LFC_1	exclude
Purb	1799.17	-1.80806	0.144812	2.80735e-36	2.11838e-34	Sgnf	DOWN	keep_LFC_1	exclude
Resf1	350.371	-1.80934	0.174056	8.08581e-26	2.24248e-24	Sgnf	DOWN	keep_LFC_1	exclude
Znrf2	337.453	-1.81006	0.168199	1.62464e-27	5.33012e-26	Sgnf	DOWN	keep_LFC_1	exclude
Yy2	105.176	-1.81082	0.212188	4.29739e-18	5.09999e-17	Sgnf	DOWN	keep_LFC_1	exclude
LOC107978579	19.2827	-1.81181	0.484811	4.44679e-05	0.00012308	Sgnf	DOWN	keep_LFC_1	exclude
Tor1aip1	965.355	-1.81264	0.170772	7.89559e-27	2.39915e-25	Sgnf	DOWN	keep_LFC_1	exclude
Irf2bpl	640.452	-1.81304	0.164246	7.70697e-29	2.91385e-27	Sgnf	DOWN	keep_LFC_1	exclude
LOC100770926	52.3501	-1.81341	0.304132	7.11501e-10	3.39533e-09	Sgnf	DOWN	keep_LFC_1	exclude
Shld3	35.5674	-1.81393	0.4132	2.94396e-06	9.37163e-06	Sgnf	DOWN	keep_LFC_1	exclude
Dicer1	608.547	-1.81428	0.234324	2.91443e-15	2.51215e-14	Sgnf	DOWN	keep_LFC_1	exclude
Cdc6	518.203	-1.81446	0.25169	1.66836e-13	1.17108e-12	Sgnf	DOWN	keep_LFC_1	exclude
Trnt1	615.514	-1.81467	0.153859	1.29321e-32	6.86805e-31	Sgnf	DOWN	keep_LFC_1	exclude
Chst14	378.908	-1.81472	0.247794	7.17157e-14	5.23487e-13	Sgnf	DOWN	keep_LFC_1	exclude
Smad5	978.612	-1.81491	0.170956	7.7127e-27	2.35146e-25	Sgnf	DOWN	keep_LFC_1	exclude
Vcpip1	412.363	-1.81558	0.180415	2.45897e-24	5.92181e-23	Sgnf	DOWN	keep_LFC_1	exclude
Apold1	120.379	-1.8157	0.256586	4.36378e-13	2.93348e-12	Sgnf	DOWN	keep_LFC_1	exclude
Zmat1	11.0708	-1.81587	0.553816	0.000223021	0.000559716	Sgnf	DOWN	keep_LFC_1	exclude
Chd1	1478.61	-1.81786	0.153884	1.02969e-32	5.50078e-31	Sgnf	DOWN	keep_LFC_1	exclude
Mief1	935.841	-1.81869	0.129601	3.04283e-45	7.65356e-43	Sgnf	DOWN	keep_LFC_1	exclude
LOC118238529	9.98037	-1.81991	0.743462	0.00199559	0.00430701	Sgnf	DOWN	keep_LFC_1	exclude
LOC100759556	572.919	-1.82025	0.315	2.12115e-09	9.64934e-09	Sgnf	DOWN	keep_LFC_1	exclude
Manea	177.195	-1.8204	0.255195	2.87234e-13	1.97446e-12	Sgnf	DOWN	keep_LFC_1	exclude
Rdh10	40.829	-1.82068	0.329278	8.94439e-09	3.78553e-08	Sgnf	DOWN	keep_LFC_1	exclude
Nap1l2	145.368	-1.82077	0.244543	2.84546e-14	2.17799e-13	Sgnf	DOWN	keep_LFC_1	exclude
Zswim1	322.718	-1.82159	0.19688	6.63259e-21	1.0916e-19	Sgnf	DOWN	keep_LFC_1	exclude
Phf3	1326.44	-1.82205	0.136552	4.00137e-41	5.17606e-39	Sgnf	DOWN	keep_LFC_1	exclude
Asb8	330.653	-1.82304	0.163156	1.6785e-29	6.77006e-28	Sgnf	DOWN	keep_LFC_1	exclude
LOC100753956	173.274	-1.8245	0.217702	1.56587e-17	1.74295e-16	Sgnf	DOWN	keep_LFC_1	exclude
Tob2	75.5927	-1.8246	0.293163	1.37976e-10	7.14341e-10	Sgnf	DOWN	keep_LFC_1	exclude
Ptar1	484.398	-1.82476	0.204249	1.23066e-19	1.73848e-18	Sgnf	DOWN	keep_LFC_1	exclude
Tmed5	444.168	-1.82519	0.136004	1.41638e-41	2.01974e-39	Sgnf	DOWN	keep_LFC_1	exclude
LOC107977324	40.9451	-1.82573	0.314809	1.85866e-09	8.50439e-09	Sgnf	DOWN	keep_LFC_1	exclude
Cdc27	2508.25	-1.82587	0.173304	1.7944e-26	5.29259e-25	Sgnf	DOWN	keep_LFC_1	exclude
Amd1	1437.32	-1.8267	0.149391	6.76019e-35	4.41975e-33	Sgnf	DOWN	keep_LFC_1	exclude
Stard4	417.528	-1.82754	0.209953	9.49066e-19	1.21381e-17	Sgnf	DOWN	keep_LFC_1	exclude
Sp7	15.1066	-1.82794	0.592278	0.00039664	0.000957371	Sgnf	DOWN	keep_LFC_1	exclude
novel.1627	10.3901	-1.8285	0.551485	0.000192327	0.000487959	Sgnf	DOWN	keep_LFC_1	exclude
Nup62	1230.66	-1.82859	0.157234	8.83893e-32	4.37358e-30	Sgnf	DOWN	keep_LFC_1	exclude
Arl6ip1	2126.05	-1.82982	0.20076	2.35548e-20	3.58168e-19	Sgnf	DOWN	keep_LFC_1	exclude
Foxj3	653.386	-1.83105	0.167397	2.27994e-28	8.11194e-27	Sgnf	DOWN	keep_LFC_1	exclude
Dcun1d3	115.794	-1.83271	0.221395	3.6808e-17	3.91883e-16	Sgnf	DOWN	keep_LFC_1	exclude
Rap2b	245.862	-1.83294	0.178755	3.40479e-25	8.98844e-24	Sgnf	DOWN	keep_LFC_1	exclude
LOC103163646	87.8963	-1.83302	0.313713	1.41914e-09	6.56464e-09	Sgnf	DOWN	keep_LFC_1	exclude
Tns3	381.372	-1.83325	0.227104	2.01906e-16	1.97205e-15	Sgnf	DOWN	keep_LFC_1	exclude
Ski	478.854	-1.83429	0.234384	1.46644e-15	1.29864e-14	Sgnf	DOWN	keep_LFC_1	exclude
LOC103161594	4.98039	-1.83531	0.948108	0.00346088	0.0071467	Sgnf	DOWN	keep_LFC_1	exclude
Sacs	1087.1	-1.83575	0.246892	3.00683e-14	2.29182e-13	Sgnf	DOWN	keep_LFC_1	exclude
LOC103164015	10.3595	-1.83589	0.633552	0.000666981	0.00155417	Sgnf	DOWN	keep_LFC_1	exclude
LOC113830966	32.1466	-1.83806	0.37737	2.89041e-07	1.0286e-06	Sgnf	DOWN	keep_LFC_1	exclude
Dcun1d1	463.733	-1.83807	0.168129	2.40821e-28	8.55149e-27	Sgnf	DOWN	keep_LFC_1	exclude
Usp1	1844.1	-1.83897	0.178953	2.67997e-25	7.1269e-24	Sgnf	DOWN	keep_LFC_1	exclude
Kif18a	256.739	-1.83929	0.1803	5.80749e-25	1.49182e-23	Sgnf	DOWN	keep_LFC_1	exclude
Nup50	1515.41	-1.84203	0.12933	1.49651e-46	4.67272e-44	Sgnf	DOWN	keep_LFC_1	exclude
Sav1	367.9	-1.84207	0.169001	3.43354e-28	1.1981e-26	Sgnf	DOWN	keep_LFC_1	exclude
Ppip5k2	1287.64	-1.84226	0.18693	1.91722e-23	4.14329e-22	Sgnf	DOWN	keep_LFC_1	exclude
Slc35f5	467.202	-1.84244	0.187487	2.53827e-23	5.42077e-22	Sgnf	DOWN	keep_LFC_1	exclude
Mylip	95.0662	-1.84341	0.330806	6.75523e-09	2.8983e-08	Sgnf	DOWN	keep_LFC_1	exclude
Scoc	630.433	-1.84416	0.113531	7.47378e-60	9.66786e-57	Sgnf	DOWN	keep_LFC_1	exclude
novel.699	4.8594	-1.84522	0.819121	0.00251558	0.0053461	Sgnf	DOWN	keep_LFC_1	exclude
Tjp1	1143.43	-1.84573	0.190581	1.02586e-22	2.04606e-21	Sgnf	DOWN	keep_LFC_1	exclude
Fbxl3	220.97	-1.84581	0.17584	2.62603e-26	7.62137e-25	Sgnf	DOWN	keep_LFC_1	exclude
Yes1	940.219	-1.84621	0.158961	1.03513e-31	5.08027e-30	Sgnf	DOWN	keep_LFC_1	exclude
Fbxo33	196.888	-1.84729	0.231364	4.04727e-16	3.82148e-15	Sgnf	DOWN	keep_LFC_1	exclude
Sult1b1	0.39558	-1.84738	3.12148	0.000110126	#N/A	NonSgnf	NonSgnf	keep_LFC_1	exclude
Rel	168.543	-1.84886	0.216502	3.8779e-18	4.62945e-17	Sgnf	DOWN	keep_LFC_1	exclude
Kctd11	133.429	-1.85011	0.219598	1.03616e-17	1.18241e-16	Sgnf	DOWN	keep_LFC_1	exclude
LOC107978492	6.71994	-1.85068	0.81738	0.00242704	0.00517406	Sgnf	DOWN	keep_LFC_1	exclude
Bicral	288.64	-1.85112	0.228875	1.73197e-16	1.7056e-15	Sgnf	DOWN	keep_LFC_1	exclude
LOC100756381	137.772	-1.85186	0.231399	3.46048e-16	3.28973e-15	Sgnf	DOWN	keep_LFC_1	exclude
Phlpp2	294.176	-1.8527	0.233297	5.67884e-16	5.24446e-15	Sgnf	DOWN	keep_LFC_1	exclude
Mex3d	590.221	-1.85408	0.14302	5.79409e-39	5.76543e-37	Sgnf	DOWN	keep_LFC_1	exclude
Rap2c	481.867	-1.85418	0.203334	2.18527e-20	3.351e-19	Sgnf	DOWN	keep_LFC_1	exclude
LOC103163872	59.8002	-1.85481	0.243081	6.59002e-15	5.44955e-14	Sgnf	DOWN	keep_LFC_1	exclude
Cenpl	222.22	-1.85531	0.226483	7.30819e-17	7.52851e-16	Sgnf	DOWN	keep_LFC_1	exclude
Tbc1d14	271.808	-1.85561	0.275572	4.55851e-12	2.79656e-11	Sgnf	DOWN	keep_LFC_1	exclude
novel.1794	56.8565	-1.85579	0.336746	9.38161e-09	3.96544e-08	Sgnf	DOWN	keep_LFC_1	exclude
Rassf3	545.67	-1.8579	0.210318	2.88911e-19	3.92805e-18	Sgnf	DOWN	keep_LFC_1	exclude
Dipk2a	301.695	-1.85821	0.245557	1.06635e-14	8.59818e-14	Sgnf	DOWN	keep_LFC_1	exclude
Arhgap29	135.424	-1.85865	0.309685	5.22423e-10	2.5297e-09	Sgnf	DOWN	keep_LFC_1	exclude
Elk4	542.864	-1.85908	0.233003	4.16157e-16	3.92327e-15	Sgnf	DOWN	keep_LFC_1	exclude
Btbd7	1170.67	-1.86079	0.190101	3.62536e-23	7.58144e-22	Sgnf	DOWN	keep_LFC_1	exclude
Sp2	336.462	-1.86346	0.156858	4.36424e-33	2.38781e-31	Sgnf	DOWN	keep_LFC_1	exclude
LOC113839382	150.113	-1.86352	0.300428	1.48374e-10	7.65758e-10	Sgnf	DOWN	keep_LFC_1	exclude
Ube3a	807.52	-1.86371	0.169784	1.42353e-28	5.22925e-27	Sgnf	DOWN	keep_LFC_1	exclude
Atp13a3	2160.68	-1.86415	0.163874	1.59961e-30	7.0484e-29	Sgnf	DOWN	keep_LFC_1	exclude
Kat6a	818.559	-1.8658	0.163185	8.18497e-31	3.70575e-29	Sgnf	DOWN	keep_LFC_1	exclude
novel.1060	72.3004	-1.86597	0.327073	3.0368e-09	1.35593e-08	Sgnf	DOWN	keep_LFC_1	exclude
Lrrc8a	347.237	-1.86623	0.20363	1.40576e-20	2.22344e-19	Sgnf	DOWN	keep_LFC_1	exclude
Ccn1	1211.79	-1.8665	0.507212	4.94327e-05	0.000136053	Sgnf	DOWN	keep_LFC_1	exclude
Kin	119.103	-1.86657	0.244078	5.67613e-15	4.73272e-14	Sgnf	DOWN	keep_LFC_1	exclude
Tlr6	7.21156	-1.869	0.85663	0.00250454	0.00532738	Sgnf	DOWN	keep_LFC_1	exclude
Gnpnat1	263.643	-1.87087	0.138586	4.53487e-42	6.95988e-40	Sgnf	DOWN	keep_LFC_1	exclude
Tmx3	2216.69	-1.87095	0.179211	4.63653e-26	1.31817e-24	Sgnf	DOWN	keep_LFC_1	exclude
LOC103162288	108.169	-1.87256	0.253345	3.96731e-14	2.9862e-13	Sgnf	DOWN	keep_LFC_1	exclude
Hic2	126.898	-1.87305	0.264728	4.03608e-13	2.72635e-12	Sgnf	DOWN	keep_LFC_1	exclude
Usp53	53.2237	-1.87392	0.341575	1.04718e-08	4.39704e-08	Sgnf	DOWN	keep_LFC_1	exclude
Skil	90.9565	-1.87444	0.27854	4.55679e-12	2.79646e-11	Sgnf	DOWN	keep_LFC_1	exclude
Pank3	204.88	-1.87458	0.187281	3.90524e-24	9.18491e-23	Sgnf	DOWN	keep_LFC_1	exclude
LOC100755363	27.9735	-1.87476	0.396624	5.50077e-07	1.8921e-06	Sgnf	DOWN	keep_LFC_1	exclude
LOC113833012	1.8464	-1.87486	1.11021	0.00293964	0.00616454	Sgnf	DOWN	keep_LFC_1	exclude
Creb1	692.41	-1.87498	0.170665	1.26183e-28	4.66363e-27	Sgnf	DOWN	keep_LFC_1	exclude
LOC113831028	4.01674	-1.87634	0.958539	0.00287866	0.00604716	Sgnf	DOWN	keep_LFC_1	exclude
Igip	475.913	-1.8775	0.25606	6.12406e-14	4.51207e-13	Sgnf	DOWN	keep_LFC_1	exclude
LOC100761370	66.0669	-1.8777	0.236159	5.06517e-16	4.71621e-15	Sgnf	DOWN	keep_LFC_1	exclude
Knop1	627.635	-1.87861	0.136532	1.27806e-43	2.38615e-41	Sgnf	DOWN	keep_LFC_1	exclude
Lmbrd2	844.16	-1.87867	0.176092	4.01864e-27	1.25047e-25	Sgnf	DOWN	keep_LFC_1	exclude
Bbc3	16.7359	-1.87914	0.640735	0.000541327	0.00128166	Sgnf	DOWN	keep_LFC_1	exclude
Mecom	7.66628	-1.8803	0.616282	0.000387061	0.000935872	Sgnf	DOWN	keep_LFC_1	exclude
LOC113833702	5.28455	-1.88204	0.802686	0.00192518	0.00416546	Sgnf	DOWN	keep_LFC_1	exclude
Ror1	14.8161	-1.88432	0.522471	6.2296e-05	0.000168788	Sgnf	DOWN	keep_LFC_1	exclude
LOC113836426	8.49343	-1.88438	0.578412	0.000204178	0.000515642	Sgnf	DOWN	keep_LFC_1	exclude
Slc35g1	1011.94	-1.88481	0.143163	3.92417e-40	4.44167e-38	Sgnf	DOWN	keep_LFC_1	exclude
LOC100762404	10.6714	-1.88491	0.613153	0.000357638	0.000868556	Sgnf	DOWN	keep_LFC_1	exclude
LOC113835099	4.02118	-1.88591	0.857837	0.00230048	0.00491932	Sgnf	DOWN	keep_LFC_1	exclude
Leo1	650.98	-1.88759	0.1698	2.90971e-29	1.13567e-27	Sgnf	DOWN	keep_LFC_1	exclude
Zbtb2	222.756	-1.88807	0.238754	7.04334e-16	6.44543e-15	Sgnf	DOWN	keep_LFC_1	exclude
Gnaq	146.828	-1.88819	0.242993	2.09897e-15	1.83281e-14	Sgnf	DOWN	keep_LFC_1	exclude
LOC100771342	2.2097	-1.88851	1.12159	0.00277123	0.00583909	Sgnf	DOWN	keep_LFC_1	exclude
LOC113830994	6.85231	-1.88853	0.652781	0.00058711	0.00138049	Sgnf	DOWN	keep_LFC_1	exclude
Slc39a9	610.127	-1.8902	0.204418	6.33497e-21	1.04773e-19	Sgnf	DOWN	keep_LFC_1	exclude
LOC113833909	15.4289	-1.89111	0.471823	1.31128e-05	3.88346e-05	Sgnf	DOWN	keep_LFC_1	exclude
Arfip1	633.539	-1.89117	0.180623	3.27002e-26	9.38512e-25	Sgnf	DOWN	keep_LFC_1	exclude
Fam133a	32.7424	-1.89184	0.465754	1.05028e-05	3.14494e-05	Sgnf	DOWN	keep_LFC_1	exclude
Zbtb1	637.966	-1.89207	0.195412	9.81321e-23	1.96373e-21	Sgnf	DOWN	keep_LFC_1	exclude
Pdpk1	1067.12	-1.89262	0.188313	2.5145e-24	6.03947e-23	Sgnf	DOWN	keep_LFC_1	exclude
Zbtb44	361.305	-1.89333	0.205306	7.94169e-21	1.29338e-19	Sgnf	DOWN	keep_LFC_1	exclude
Znf597	141.19	-1.89339	0.243636	2.06919e-15	1.80767e-14	Sgnf	DOWN	keep_LFC_1	exclude
LOC118239712	106.356	-1.89431	0.215641	4.24621e-19	5.65849e-18	Sgnf	DOWN	keep_LFC_1	exclude
Gli3	662.713	-1.89461	0.205187	7.11462e-21	1.16603e-19	Sgnf	DOWN	keep_LFC_1	exclude
Cbfb	1129.86	-1.89552	0.1421	3.81359e-41	5.00464e-39	Sgnf	DOWN	keep_LFC_1	exclude
Mblac2	162.241	-1.89592	0.262315	1.28988e-13	9.18589e-13	Sgnf	DOWN	keep_LFC_1	exclude
Fzd7	102.643	-1.89646	0.254206	2.2748e-14	1.76054e-13	Sgnf	DOWN	keep_LFC_1	exclude
Trim21	84.6895	-1.89761	0.253991	2.0923e-14	1.63115e-13	Sgnf	DOWN	keep_LFC_1	exclude
Rnf4	1246.67	-1.89824	0.134519	9.01889e-46	2.47473e-43	Sgnf	DOWN	keep_LFC_1	exclude
Rab12	343.436	-1.89848	0.223986	6.2442e-18	7.27687e-17	Sgnf	DOWN	keep_LFC_1	exclude
Mbnl1	1218.31	-1.89863	0.177954	3.88299e-27	1.21034e-25	Sgnf	DOWN	keep_LFC_1	exclude
Naif1	121.572	-1.90116	0.227418	1.67231e-17	1.85346e-16	Sgnf	DOWN	keep_LFC_1	exclude
Fst	2276.03	-1.90302	0.309689	2.00639e-10	1.01838e-09	Sgnf	DOWN	keep_LFC_1	exclude
Atl2	553.157	-1.90549	0.155041	2.79824e-35	1.8909e-33	Sgnf	DOWN	keep_LFC_1	exclude
Tigd5	40.5609	-1.90581	0.361024	3.09964e-08	1.2389e-07	Sgnf	DOWN	keep_LFC_1	exclude
Ddx6	654.303	-1.90626	0.145105	5.53643e-40	6.11371e-38	Sgnf	DOWN	keep_LFC_1	exclude
Kiaa2026	363.926	-1.90654	0.21206	6.54961e-20	9.48908e-19	Sgnf	DOWN	keep_LFC_1	exclude
Naa40	636.53	-1.90732	0.146997	4.62935e-39	4.68366e-37	Sgnf	DOWN	keep_LFC_1	exclude
Nap1l3	249.65	-1.90865	0.200381	4.40536e-22	8.25036e-21	Sgnf	DOWN	keep_LFC_1	exclude
novel.1009	69.5551	-1.90894	0.248994	4.58778e-15	3.87703e-14	Sgnf	DOWN	keep_LFC_1	exclude
Card6	246.643	-1.90931	0.263873	1.1906e-13	8.50225e-13	Sgnf	DOWN	keep_LFC_1	exclude
B3galt6	464.788	-1.91	0.184935	1.4142e-25	3.84551e-24	Sgnf	DOWN	keep_LFC_1	exclude
novel.374	101.8	-1.91058	0.283386	3.95422e-12	2.44239e-11	Sgnf	DOWN	keep_LFC_1	exclude
Stx11	173.956	-1.91061	0.285987	6.00514e-12	3.62511e-11	Sgnf	DOWN	keep_LFC_1	exclude
Fbxo3	813.223	-1.91068	0.163163	3.06018e-32	1.57891e-30	Sgnf	DOWN	keep_LFC_1	exclude
Taf7	154.903	-1.91083	0.313841	2.81479e-10	1.40082e-09	Sgnf	DOWN	keep_LFC_1	exclude
Fem1b	1911.48	-1.91109	0.170821	1.26498e-29	5.14805e-28	Sgnf	DOWN	keep_LFC_1	exclude
Nhlrc1	22.3046	-1.91287	0.37658	8.78446e-08	3.33235e-07	Sgnf	DOWN	keep_LFC_1	exclude
Bach1	228.386	-1.91465	0.260602	5.17975e-14	3.84448e-13	Sgnf	DOWN	keep_LFC_1	exclude
Pgap1	660.382	-1.91545	0.208438	1.0392e-20	1.6714e-19	Sgnf	DOWN	keep_LFC_1	exclude
Itpripl1	262.155	-1.9166	0.179216	2.88639e-27	9.11513e-26	Sgnf	DOWN	keep_LFC_1	exclude
Hilpda	207.702	-1.91715	0.214883	1.20086e-19	1.6977e-18	Sgnf	DOWN	keep_LFC_1	exclude
Ythdf1	873.171	-1.91738	0.174866	1.50566e-28	5.50857e-27	Sgnf	DOWN	keep_LFC_1	exclude
Ints5	587.276	-1.91752	0.215079	1.27193e-19	1.79397e-18	Sgnf	DOWN	keep_LFC_1	exclude
LOC113836432	51.6941	-1.91755	0.309215	1.37407e-10	7.11794e-10	Sgnf	DOWN	keep_LFC_1	exclude
Arl6ip6	574.631	-1.91756	0.160523	1.8358e-33	1.03895e-31	Sgnf	DOWN	keep_LFC_1	exclude
Rad1	233.724	-1.918	0.183854	4.69624e-26	1.33097e-24	Sgnf	DOWN	keep_LFC_1	exclude
LOC100762118	30.5527	-1.91961	0.421663	1.15782e-06	3.85584e-06	Sgnf	DOWN	keep_LFC_1	exclude
Fnip2	290.686	-1.91968	0.237282	1.53304e-16	1.52045e-15	Sgnf	DOWN	keep_LFC_1	exclude
Nkapd1	353.052	-1.92129	0.165096	7.08747e-32	3.56539e-30	Sgnf	DOWN	keep_LFC_1	exclude
LOC100763650	31.4925	-1.92233	0.401418	3.73547e-07	1.31004e-06	Sgnf	DOWN	keep_LFC_1	exclude
Ccn2	196.093	-1.92355	0.517904	3.85559e-05	0.000107588	Sgnf	DOWN	keep_LFC_1	exclude
Usp38	493.295	-1.92405	0.181406	7.3424e-27	2.24613e-25	Sgnf	DOWN	keep_LFC_1	exclude
Mtmr10	830.194	-1.92449	0.14875	7.35951e-39	7.16563e-37	Sgnf	DOWN	keep_LFC_1	exclude
Surf6	333.222	-1.92487	0.237125	1.21644e-16	1.22455e-15	Sgnf	DOWN	keep_LFC_1	exclude
Spry2	850.571	-1.92517	0.188839	5.4911e-25	1.41456e-23	Sgnf	DOWN	keep_LFC_1	exclude
LOC100757861	4.60182	-1.92554	0.801375	0.00149953	0.00330814	Sgnf	DOWN	keep_LFC_1	exclude
Med26	142.333	-1.92671	0.231023	1.90258e-17	2.10096e-16	Sgnf	DOWN	keep_LFC_1	exclude
LOC113837857	2.47738	-1.92699	1.01108	0.00235801	0.00503519	Sgnf	DOWN	keep_LFC_1	exclude
LOC100769912	14.4383	-1.9279	0.545291	7.28138e-05	0.000195792	Sgnf	DOWN	keep_LFC_1	exclude
Dennd2c	104.16	-1.9305	0.257517	1.63898e-14	1.29164e-13	Sgnf	DOWN	keep_LFC_1	exclude
Pgap4	367.665	-1.93057	0.315749	2.32222e-10	1.16853e-09	Sgnf	DOWN	keep_LFC_1	exclude
Ptger4	18.0516	-1.93063	0.525506	4.40491e-05	0.000121996	Sgnf	DOWN	keep_LFC_1	exclude
LOC103164233	19.9997	-1.93065	0.402672	3.57674e-07	1.25801e-06	Sgnf	DOWN	keep_LFC_1	exclude
Chml	309.418	-1.93143	0.288217	5.0495e-12	3.08004e-11	Sgnf	DOWN	keep_LFC_1	exclude
Flrt2	288.406	-1.93144	0.283812	2.47287e-12	1.55932e-11	Sgnf	DOWN	keep_LFC_1	exclude
Bag4	528.721	-1.9319	0.179581	1.42128e-27	4.70554e-26	Sgnf	DOWN	keep_LFC_1	exclude
LOC103160632	7.85207	-1.93237	0.653683	0.000438857	0.00105254	Sgnf	DOWN	keep_LFC_1	exclude
Trim36	58.1587	-1.93429	0.363323	2.31284e-08	9.38505e-08	Sgnf	DOWN	keep_LFC_1	exclude
Dusp8	61.9951	-1.93734	0.390082	1.50138e-07	5.54898e-07	Sgnf	DOWN	keep_LFC_1	exclude
Lrp6	821.812	-1.93796	0.187121	1.00526e-25	2.77097e-24	Sgnf	DOWN	keep_LFC_1	exclude
LOC100769515	53.6893	-1.93856	0.293092	9.0034e-12	5.33197e-11	Sgnf	DOWN	keep_LFC_1	exclude
Nfatc3	920.225	-1.94088	0.200385	8.83763e-23	1.77438e-21	Sgnf	DOWN	keep_LFC_1	exclude
Tasor2	566.68	-1.94134	0.19316	2.33849e-24	5.63916e-23	Sgnf	DOWN	keep_LFC_1	exclude
Sertad3	230.946	-1.9429	0.270632	1.70813e-13	1.19715e-12	Sgnf	DOWN	keep_LFC_1	exclude
LOC100771222	399.173	-1.94418	0.198239	2.66203e-23	5.6717e-22	Sgnf	DOWN	keep_LFC_1	exclude
Mkrn3	208.055	-1.94423	0.211966	1.16677e-20	1.86168e-19	Sgnf	DOWN	keep_LFC_1	exclude
Tlnrd1	245.927	-1.9445	0.217971	1.1618e-19	1.64763e-18	Sgnf	DOWN	keep_LFC_1	exclude
Gja1	3898.54	-1.94541	0.156674	5.46756e-36	3.97661e-34	Sgnf	DOWN	keep_LFC_1	exclude
Pdp2	406.069	-1.94597	0.267804	8.96443e-14	6.48864e-13	Sgnf	DOWN	keep_LFC_1	exclude
novel.1181	8.65914	-1.94608	0.612905	0.000226026	0.000566551	Sgnf	DOWN	keep_LFC_1	exclude
Siah2	65.2297	-1.94749	0.4071	3.6539e-07	1.28365e-06	Sgnf	DOWN	keep_LFC_1	exclude
Homer1	318.194	-1.9484	0.203324	2.37955e-22	4.57955e-21	Sgnf	DOWN	keep_LFC_1	exclude
novel.1559	373.068	-1.95023	0.183461	5.47087e-27	1.68213e-25	Sgnf	DOWN	keep_LFC_1	exclude
Prr11	571.614	-1.95092	0.224817	9.99825e-19	1.27603e-17	Sgnf	DOWN	keep_LFC_1	exclude
Zbtb7a	466.396	-1.95151	0.204056	2.84943e-22	5.43764e-21	Sgnf	DOWN	keep_LFC_1	exclude
Dcp1a	662.571	-1.9518	0.181927	1.89462e-27	6.12707e-26	Sgnf	DOWN	keep_LFC_1	exclude
Zfp36l2	693.086	-1.95336	0.174211	8.9674e-30	3.69931e-28	Sgnf	DOWN	keep_LFC_1	exclude
Pskh1	238.977	-1.95391	0.229543	4.19989e-18	4.99081e-17	Sgnf	DOWN	keep_LFC_1	exclude
Slc25a32	148.836	-1.9557	0.218953	1.03262e-19	1.46788e-18	Sgnf	DOWN	keep_LFC_1	exclude
Zfp1	119.791	-1.956	0.261395	1.74596e-14	1.37118e-13	Sgnf	DOWN	keep_LFC_1	exclude
Stam	728.434	-1.95604	0.184767	8.65061e-27	2.61978e-25	Sgnf	DOWN	keep_LFC_1	exclude
Fam169a	31.9092	-1.95621	0.342352	2.47814e-09	1.11695e-08	Sgnf	DOWN	keep_LFC_1	exclude
Zbtb26	63.1953	-1.95863	0.304758	3.01566e-11	1.68249e-10	Sgnf	DOWN	keep_LFC_1	exclude
LOC100752547	3765.85	-1.95955	0.11776	9.14437e-63	1.65605e-59	Sgnf	DOWN	keep_LFC_1	exclude
Kbtbd4	359.25	-1.96015	0.155154	3.48939e-37	2.8724e-35	Sgnf	DOWN	keep_LFC_1	exclude
Zeb2	657.158	-1.9609	0.244213	2.36247e-16	2.29038e-15	Sgnf	DOWN	keep_LFC_1	exclude
Rab11fip2	54.3423	-1.96499	0.325551	3.55718e-10	1.75342e-09	Sgnf	DOWN	keep_LFC_1	exclude
Trib1	171.154	-1.96515	0.341202	1.87045e-09	8.554e-09	Sgnf	DOWN	keep_LFC_1	exclude
Rbm27	904.476	-1.96522	0.157611	2.77219e-36	2.1006e-34	Sgnf	DOWN	keep_LFC_1	exclude
LOC100751235	6.02854	-1.96546	0.79346	0.00114556	0.00257401	Sgnf	DOWN	keep_LFC_1	exclude
Dse	548.173	-1.96619	0.215787	1.97412e-20	3.04008e-19	Sgnf	DOWN	keep_LFC_1	exclude
LOC113836319	18.5922	-1.96767	0.552253	6.02284e-05	0.00016348	Sgnf	DOWN	keep_LFC_1	exclude
Rpusd2	129.022	-1.96773	0.212583	5.15074e-21	8.58141e-20	Sgnf	DOWN	keep_LFC_1	exclude
Ddx21	2090.03	-1.96783	0.118308	1.01667e-62	1.67381e-59	Sgnf	DOWN	keep_LFC_1	exclude
Etv3	256.785	-1.96797	0.199698	1.60214e-23	3.49575e-22	Sgnf	DOWN	keep_LFC_1	exclude
C1galt1	155.946	-1.96806	0.25008	8.45147e-16	7.67583e-15	Sgnf	DOWN	keep_LFC_1	exclude
Tmem168	731.731	-1.96878	0.171751	5.024e-31	2.30925e-29	Sgnf	DOWN	keep_LFC_1	exclude
Harbi1	53.4976	-1.97062	0.474643	6.15351e-06	1.8917e-05	Sgnf	DOWN	keep_LFC_1	exclude
LOC100755677	874.362	-1.97195	0.229318	1.92319e-18	2.3774e-17	Sgnf	DOWN	keep_LFC_1	exclude
Tab2	820.025	-1.97207	0.218751	4.74015e-20	6.99056e-19	Sgnf	DOWN	keep_LFC_1	exclude
novel.1569	42.1631	-1.97314	0.358376	7.90722e-09	3.37258e-08	Sgnf	DOWN	keep_LFC_1	exclude
Ammecr1	113.936	-1.9753	0.297845	7.51287e-12	4.48444e-11	Sgnf	DOWN	keep_LFC_1	exclude
LOC100760055	6.32867	-1.9763	0.757199	0.000862833	0.00197921	Sgnf	DOWN	keep_LFC_1	exclude
LOC118239942	394.157	-1.97667	0.239639	3.78835e-17	4.03097e-16	Sgnf	DOWN	keep_LFC_1	exclude
Sirt1	633.232	-1.97756	0.132283	3.90729e-51	1.86213e-48	Sgnf	DOWN	keep_LFC_1	exclude
Zbtb18	266.709	-1.97767	0.244215	1.31351e-16	1.31642e-15	Sgnf	DOWN	keep_LFC_1	exclude
LOC113835413	10.38	-1.97827	0.526358	2.88954e-05	8.18289e-05	Sgnf	DOWN	keep_LFC_1	exclude
Sgo1	399.123	-1.97937	0.184611	1.95216e-27	6.3019e-26	Sgnf	DOWN	keep_LFC_1	exclude
LOC118238797	18.1179	-1.98024	0.62189	0.00020062	0.000507434	Sgnf	DOWN	keep_LFC_1	exclude
N4bp1	531.312	-1.98059	0.196302	1.48162e-24	3.63827e-23	Sgnf	DOWN	keep_LFC_1	exclude
Lysmd3	436.527	-1.98425	0.242228	6.00772e-17	6.24927e-16	Sgnf	DOWN	keep_LFC_1	exclude
novel.1501	665.035	-1.98465	0.159646	4.29237e-36	3.17285e-34	Sgnf	DOWN	keep_LFC_1	exclude
Zfx	464.315	-1.98537	0.169834	3.47027e-32	1.78541e-30	Sgnf	DOWN	keep_LFC_1	exclude
Fam107b	1092.64	-1.98579	0.176584	5.87558e-30	2.46883e-28	Sgnf	DOWN	keep_LFC_1	exclude
Ywhah	2193.03	-1.98585	0.163473	1.4292e-34	8.98712e-33	Sgnf	DOWN	keep_LFC_1	exclude
Zbtb42	83.8509	-1.987	0.330735	4.06628e-10	1.98867e-09	Sgnf	DOWN	keep_LFC_1	exclude
Smim13	179.267	-1.98743	0.224991	2.3827e-19	3.27644e-18	Sgnf	DOWN	keep_LFC_1	exclude
LOC100763181	81.4409	-1.98766	0.267966	2.71746e-14	2.08354e-13	Sgnf	DOWN	keep_LFC_1	exclude
Htr1b	346.106	-1.98844	0.228322	7.171e-19	9.29612e-18	Sgnf	DOWN	keep_LFC_1	exclude
Zbtb9	164.001	-1.98859	0.227462	5.32901e-19	6.99843e-18	Sgnf	DOWN	keep_LFC_1	exclude
Alkbh5	347.103	-1.98876	0.235363	6.79058e-18	7.89329e-17	Sgnf	DOWN	keep_LFC_1	exclude
LOC103164204	8.31279	-1.98894	0.604115	0.000140642	0.000363913	Sgnf	DOWN	keep_LFC_1	exclude
Calcrl	140.622	-1.9919	0.337814	7.91588e-10	3.76404e-09	Sgnf	DOWN	keep_LFC_1	exclude
Mbtps2	367.487	-1.99304	0.220877	4.25662e-20	6.30314e-19	Sgnf	DOWN	keep_LFC_1	exclude
B3galt1	28.0975	-1.99384	0.418709	3.71849e-07	1.30457e-06	Sgnf	DOWN	keep_LFC_1	exclude
Ccdc127	268.684	-1.99407	0.140693	3.2494e-46	9.647e-44	Sgnf	DOWN	keep_LFC_1	exclude
novel.687	51.3707	-1.99432	0.322503	1.34734e-10	6.9875e-10	Sgnf	DOWN	keep_LFC_1	exclude
LOC100767892	103.085	-1.99457	0.358973	5.72265e-09	2.47877e-08	Sgnf	DOWN	keep_LFC_1	exclude
Tmx1	2035.74	-1.99499	0.199507	3.59947e-24	8.50997e-23	Sgnf	DOWN	keep_LFC_1	exclude
Papolg	186.322	-1.99693	0.16906	8.06145e-33	4.34502e-31	Sgnf	DOWN	keep_LFC_1	exclude
Tsc22d2	182.824	-1.99711	0.223409	9.06284e-20	1.29438e-18	Sgnf	DOWN	keep_LFC_1	exclude
LOC107977042	331.621	-1.99809	0.225932	2.13407e-19	2.94349e-18	Sgnf	DOWN	keep_LFC_1	exclude
Ergic2	83.7864	-1.99853	0.281841	2.95106e-13	2.02592e-12	Sgnf	DOWN	keep_LFC_1	exclude
novel.262	262.157	-1.99925	0.213442	1.73536e-21	3.0631e-20	Sgnf	DOWN	keep_LFC_1	exclude
Slc40a1	17.4883	-2.00077	0.495615	9.26105e-06	2.78925e-05	Sgnf	DOWN	keep_LFC_1	keep_LFC_2
LOC107978179	16.1377	-2.00103	0.609784	0.0001408	0.000364269	Sgnf	DOWN	keep_LFC_1	keep_LFC_2
LOC113833454	3.04748	-2.00313	1.02671	0.0016828	0.00368195	Sgnf	DOWN	keep_LFC_1	keep_LFC_2
LOC100750407	238.433	-2.00515	0.217403	6.61616e-21	1.09089e-19	Sgnf	DOWN	keep_LFC_1	keep_LFC_2
Dyrk3	62.8054	-2.00528	0.319882	7.71972e-11	4.11067e-10	Sgnf	DOWN	keep_LFC_1	keep_LFC_2
Stk17b	401.879	-2.0053	0.222519	4.63304e-20	6.83818e-19	Sgnf	DOWN	keep_LFC_1	keep_LFC_2
Tgif2	173.312	-2.00547	0.186399	1.25343e-27	4.15743e-26	Sgnf	DOWN	keep_LFC_1	keep_LFC_2
Usp45	142.144	-2.0076	0.203609	1.42819e-23	3.13131e-22	Sgnf	DOWN	keep_LFC_1	keep_LFC_2
Foxp1	495.398	-2.00971	0.206028	4.04434e-23	8.38488e-22	Sgnf	DOWN	keep_LFC_1	keep_LFC_2
Rnf111	511.295	-2.00971	0.228143	2.85752e-19	3.89095e-18	Sgnf	DOWN	keep_LFC_1	keep_LFC_2
Ets1	1999.31	-2.01103	0.228831	3.42722e-19	4.60437e-18	Sgnf	DOWN	keep_LFC_1	keep_LFC_2
Ptbp3	2329.45	-2.01274	0.21466	1.54997e-21	2.76008e-20	Sgnf	DOWN	keep_LFC_1	keep_LFC_2
C3H10orf88	222.729	-2.01292	0.17559	4.65221e-31	2.14928e-29	Sgnf	DOWN	keep_LFC_1	keep_LFC_2
LOC113831165	137.984	-2.0141	0.250632	2.05326e-16	2.0024e-15	Sgnf	DOWN	keep_LFC_1	keep_LFC_2
LOC100768487	604.411	-2.01492	0.17209	2.66779e-32	1.38832e-30	Sgnf	DOWN	keep_LFC_1	keep_LFC_2
Epc2	291.694	-2.01523	0.277656	8.50495e-14	6.16839e-13	Sgnf	DOWN	keep_LFC_1	keep_LFC_2
LOC113835065	70.1025	-2.01628	0.355217	2.77087e-09	1.2424e-08	Sgnf	DOWN	keep_LFC_1	keep_LFC_2
Sik1	271.375	-2.01683	0.25413	4.58286e-16	4.28475e-15	Sgnf	DOWN	keep_LFC_1	keep_LFC_2
Ing5	328.225	-2.01854	0.186295	5.35963e-28	1.8418e-26	Sgnf	DOWN	keep_LFC_1	keep_LFC_2
Plekha2	156.995	-2.02123	0.303013	5.35467e-12	3.2596e-11	Sgnf	DOWN	keep_LFC_1	keep_LFC_2
Tlk1	1152.07	-2.02224	0.152588	1.00132e-40	1.20892e-38	Sgnf	DOWN	keep_LFC_1	keep_LFC_2
LOC118238121	7.15111	-2.02346	0.620935	0.000141971	0.000366777	Sgnf	DOWN	keep_LFC_1	keep_LFC_2
C1H12orf66	180.232	-2.02415	0.232824	7.7212e-19	9.96656e-18	Sgnf	DOWN	keep_LFC_1	keep_LFC_2
LOC113836730	18.5993	-2.02836	0.466962	2.3866e-06	7.68243e-06	Sgnf	DOWN	keep_LFC_1	keep_LFC_2
LOC103158966	13.0428	-2.02851	0.50613	9.779e-06	2.93694e-05	Sgnf	DOWN	keep_LFC_1	keep_LFC_2
Fbxw11	880.221	-2.02891	0.138026	1.49252e-49	6.14308e-47	Sgnf	DOWN	keep_LFC_1	keep_LFC_2
LOC100760563	10.998	-2.02964	0.608023	0.000108981	0.000285912	Sgnf	DOWN	keep_LFC_1	keep_LFC_2
Celf1	2365.61	-2.03084	0.159136	6.10342e-38	5.52665e-36	Sgnf	DOWN	keep_LFC_1	keep_LFC_2
CUNH16orf46	94.637	-2.03174	0.257133	5.9036e-16	5.44647e-15	Sgnf	DOWN	keep_LFC_1	keep_LFC_2
Prrg1	64.141	-2.03211	0.332347	1.94464e-10	9.88975e-10	Sgnf	DOWN	keep_LFC_1	keep_LFC_2
LOC100773565	188.607	-2.03278	0.271249	1.41232e-14	1.12131e-13	Sgnf	DOWN	keep_LFC_1	keep_LFC_2
Plekha1	487.382	-2.03353	0.189727	1.86476e-27	6.06298e-26	Sgnf	DOWN	keep_LFC_1	keep_LFC_2
Crkl	1047.78	-2.03359	0.15038	2.59788e-42	4.09109e-40	Sgnf	DOWN	keep_LFC_1	keep_LFC_2
Nr1d2	731.504	-2.03405	0.145572	5.19782e-45	1.20683e-42	Sgnf	DOWN	keep_LFC_1	keep_LFC_2
Dbf4	764.671	-2.03477	0.187907	5.61358e-28	1.91454e-26	Sgnf	DOWN	keep_LFC_1	keep_LFC_2
Hook1	5.73273	-2.03506	0.952405	0.00131734	0.00292833	Sgnf	DOWN	keep_LFC_1	keep_LFC_2
LOC100753866	647.437	-2.03531	0.164442	7.83181e-36	5.62834e-34	Sgnf	DOWN	keep_LFC_1	keep_LFC_2
Spop	583.175	-2.03647	0.147407	4.66974e-44	9.2933e-42	Sgnf	DOWN	keep_LFC_1	keep_LFC_2
LOC100763541	539.592	-2.03775	0.152943	3.80091e-41	5.00464e-39	Sgnf	DOWN	keep_LFC_1	keep_LFC_2
Klhl20	241.111	-2.03799	0.191021	3.1462e-27	9.90915e-26	Sgnf	DOWN	keep_LFC_1	keep_LFC_2
Cbll1	279.426	-2.03879	0.207407	1.83199e-23	3.96385e-22	Sgnf	DOWN	keep_LFC_1	keep_LFC_2
LOC118237827	10.23	-2.04056	0.558013	3.6057e-05	0.000100879	Sgnf	DOWN	keep_LFC_1	keep_LFC_2
Akirin1	586.616	-2.04128	0.192003	4.68046e-27	1.44647e-25	Sgnf	DOWN	keep_LFC_1	keep_LFC_2
B3galnt1	233.274	-2.04154	0.308803	7.70668e-12	4.59559e-11	Sgnf	DOWN	keep_LFC_1	keep_LFC_2
Otud4	1466.51	-2.04536	0.204608	3.42647e-24	8.12218e-23	Sgnf	DOWN	keep_LFC_1	keep_LFC_2
Usp51	38.1813	-2.04657	0.429398	3.27362e-07	1.15814e-06	Sgnf	DOWN	keep_LFC_1	keep_LFC_2
Zswim3	221.348	-2.04663	0.324889	5.89433e-11	3.18266e-10	Sgnf	DOWN	keep_LFC_1	keep_LFC_2
Mettl18	69.4116	-2.04874	0.247199	2.42285e-17	2.64324e-16	Sgnf	DOWN	keep_LFC_1	keep_LFC_2
Six4	141.181	-2.04955	0.269414	5.76675e-15	4.79944e-14	Sgnf	DOWN	keep_LFC_1	keep_LFC_2
Garem1	117.43	-2.05007	0.324818	5.42471e-11	2.94224e-10	Sgnf	DOWN	keep_LFC_1	keep_LFC_2
Lats1	900.437	-2.05027	0.231004	1.47471e-19	2.0687e-18	Sgnf	DOWN	keep_LFC_1	keep_LFC_2
LOC100773575	461.995	-2.05044	0.228286	5.64648e-20	8.27998e-19	Sgnf	DOWN	keep_LFC_1	keep_LFC_2
Fam117b	246.353	-2.051	0.215454	3.72033e-22	6.99639e-21	Sgnf	DOWN	keep_LFC_1	keep_LFC_2
Pank1	84.8999	-2.05136	0.252024	8.26982e-17	8.46616e-16	Sgnf	DOWN	keep_LFC_1	keep_LFC_2
novel.1324	59.8983	-2.05353	0.343679	4.39911e-10	2.14392e-09	Sgnf	DOWN	keep_LFC_1	keep_LFC_2
Cttnbp2nl	877.01	-2.05422	0.169443	1.73183e-34	1.0815e-32	Sgnf	DOWN	keep_LFC_1	keep_LFC_2
Arl14ep	813.207	-2.05449	0.276623	2.25909e-14	1.74988e-13	Sgnf	DOWN	keep_LFC_1	keep_LFC_2
Prkar2a	1576.72	-2.05551	0.170047	2.66368e-34	1.61876e-32	Sgnf	DOWN	keep_LFC_1	keep_LFC_2
Flrt3	113.48	-2.05564	0.371696	5.90404e-09	2.54941e-08	Sgnf	DOWN	keep_LFC_1	keep_LFC_2
Larp4	1324.71	-2.05693	0.156852	5.98944e-40	6.57387e-38	Sgnf	DOWN	keep_LFC_1	keep_LFC_2
LOC100764627	576.557	-2.05726	0.159451	9.54168e-39	9.14285e-37	Sgnf	DOWN	keep_LFC_1	keep_LFC_2
novel.544	1172.43	-2.05913	0.162705	2.26267e-37	1.89708e-35	Sgnf	DOWN	keep_LFC_1	keep_LFC_2
LOC100770325	852.623	-2.05913	0.154898	5.4982e-41	6.91475e-39	Sgnf	DOWN	keep_LFC_1	keep_LFC_2
Katnbl1	300.952	-2.05966	0.2151	2.13988e-22	4.13587e-21	Sgnf	DOWN	keep_LFC_1	keep_LFC_2
CUNH9orf40	446.731	-2.06152	0.179945	4.6833e-31	2.15813e-29	Sgnf	DOWN	keep_LFC_1	keep_LFC_2
Fbxo46	85.7711	-2.06275	0.274101	1.05614e-14	8.51972e-14	Sgnf	DOWN	keep_LFC_1	keep_LFC_2
Lgr4	85.1629	-2.06285	0.283928	7.41698e-14	5.40529e-13	Sgnf	DOWN	keep_LFC_1	keep_LFC_2
Syt16	153.013	-2.06377	0.362765	2.35265e-09	1.06436e-08	Sgnf	DOWN	keep_LFC_1	keep_LFC_2
Nfil3	150.387	-2.06566	0.334964	1.31841e-10	6.84724e-10	Sgnf	DOWN	keep_LFC_1	keep_LFC_2
Slc26a2	157.485	-2.06588	0.242284	3.08665e-18	3.7167e-17	Sgnf	DOWN	keep_LFC_1	keep_LFC_2
Csrnp1	323.478	-2.06677	0.271223	5.07265e-15	4.24911e-14	Sgnf	DOWN	keep_LFC_1	keep_LFC_2
Ammecr1l	606.707	-2.0677	0.183708	4.61834e-30	1.95874e-28	Sgnf	DOWN	keep_LFC_1	keep_LFC_2
Supt7l	296.165	-2.06834	0.199334	6.67201e-26	1.87334e-24	Sgnf	DOWN	keep_LFC_1	keep_LFC_2
Eri1	1201.63	-2.06857	0.134925	1.02247e-53	6.17233e-51	Sgnf	DOWN	keep_LFC_1	keep_LFC_2
Rab27a	104.793	-2.06896	0.306843	3.00626e-12	1.8793e-11	Sgnf	DOWN	keep_LFC_1	keep_LFC_2
LOC113835102	7.62573	-2.0692	0.729652	0.000384435	0.000930018	Sgnf	DOWN	keep_LFC_1	keep_LFC_2
Kiaa0232	454.587	-2.06997	0.218534	5.67538e-22	1.05201e-20	Sgnf	DOWN	keep_LFC_1	keep_LFC_2
Ipmk	380.043	-2.07093	0.22123	1.62898e-21	2.89224e-20	Sgnf	DOWN	keep_LFC_1	keep_LFC_2
Tpbg	1462.8	-2.0715	0.188457	8.78599e-29	3.28176e-27	Sgnf	DOWN	keep_LFC_1	keep_LFC_2
LOC113833687	55.4668	-2.07177	0.395002	2.7294e-08	1.09697e-07	Sgnf	DOWN	keep_LFC_1	keep_LFC_2
Kcns3	71.2058	-2.07197	0.391045	2.04767e-08	8.37283e-08	Sgnf	DOWN	keep_LFC_1	keep_LFC_2
Tbx18	99.7475	-2.07321	0.248119	1.31155e-17	1.47438e-16	Sgnf	DOWN	keep_LFC_1	keep_LFC_2
LOC103162230	3.36556	-2.07532	1.00101	0.00116512	0.0026137	Sgnf	DOWN	keep_LFC_1	keep_LFC_2
Arrdc3	237.706	-2.07594	0.285361	6.76187e-14	4.95579e-13	Sgnf	DOWN	keep_LFC_1	keep_LFC_2
Hbegf	528.843	-2.07634	0.278211	1.655e-14	1.30256e-13	Sgnf	DOWN	keep_LFC_1	keep_LFC_2
LOC100774126	790.506	-2.07658	0.173885	1.49725e-33	8.50004e-32	Sgnf	DOWN	keep_LFC_1	keep_LFC_2
Ackr3	697.942	-2.07748	0.265983	1.12469e-15	1.00733e-14	Sgnf	DOWN	keep_LFC_1	keep_LFC_2
Ppp4r2	2537.92	-2.08188	0.113163	2.95616e-76	1.3384e-72	Sgnf	DOWN	keep_LFC_1	keep_LFC_2
Eif5a2	868.114	-2.08352	0.262756	4.31507e-16	4.05742e-15	Sgnf	DOWN	keep_LFC_1	keep_LFC_2
Ogfod1	660.489	-2.08432	0.14916	4.73207e-45	1.11296e-42	Sgnf	DOWN	keep_LFC_1	keep_LFC_2
Zbtb6	228.499	-2.08512	0.260976	2.64872e-16	2.5488e-15	Sgnf	DOWN	keep_LFC_1	keep_LFC_2
Nup153	1291.37	-2.08641	0.180575	1.44744e-31	6.99015e-30	Sgnf	DOWN	keep_LFC_1	keep_LFC_2
novel.1337	202.83	-2.08647	0.191541	2.54568e-28	9.02196e-27	Sgnf	DOWN	keep_LFC_1	keep_LFC_2
Extl2	704.786	-2.08783	0.199104	2.03426e-26	5.97089e-25	Sgnf	DOWN	keep_LFC_1	keep_LFC_2
Dtx3l	33.6426	-2.08902	0.458608	8.07972e-07	2.73656e-06	Sgnf	DOWN	keep_LFC_1	keep_LFC_2
Vezf1	774.825	-2.08911	0.20323	1.76444e-25	4.74095e-24	Sgnf	DOWN	keep_LFC_1	keep_LFC_2
Snx18	548.645	-2.08929	0.20009	3.24187e-26	9.31908e-25	Sgnf	DOWN	keep_LFC_1	keep_LFC_2
LOC103164174	370.678	-2.09015	0.207275	1.31185e-24	3.25892e-23	Sgnf	DOWN	keep_LFC_1	keep_LFC_2
Spin1	562.807	-2.09066	0.230422	2.29413e-20	3.5031e-19	Sgnf	DOWN	keep_LFC_1	keep_LFC_2
Gabpb1	165.751	-2.09106	0.21748	1.3829e-22	2.72813e-21	Sgnf	DOWN	keep_LFC_1	keep_LFC_2
Ticam1	131.847	-2.09126	0.28828	7.65221e-14	5.56776e-13	Sgnf	DOWN	keep_LFC_1	keep_LFC_2
Jade1	383.89	-2.09137	0.159187	4.13e-40	4.64561e-38	Sgnf	DOWN	keep_LFC_1	keep_LFC_2
LOC100755487	870.02	-2.09174	0.140659	1.05879e-50	4.56539e-48	Sgnf	DOWN	keep_LFC_1	keep_LFC_2
Tfap2a	302.767	-2.09178	0.232356	4.36525e-20	6.45345e-19	Sgnf	DOWN	keep_LFC_1	keep_LFC_2
LOC100761567	22.5485	-2.09199	0.420344	1.05113e-07	3.95431e-07	Sgnf	DOWN	keep_LFC_1	keep_LFC_2
LOC100753714	3.88866	-2.09352	0.95371	0.000980147	0.0022252	Sgnf	DOWN	keep_LFC_1	keep_LFC_2
Rab33b	122.674	-2.09362	0.28972	9.35062e-14	6.75468e-13	Sgnf	DOWN	keep_LFC_1	keep_LFC_2
Dlc1	220.105	-2.09443	0.264508	4.63402e-16	4.33035e-15	Sgnf	DOWN	keep_LFC_1	keep_LFC_2
Thumpd1	536.037	-2.09637	0.181867	1.95458e-31	9.31512e-30	Sgnf	DOWN	keep_LFC_1	keep_LFC_2
Yod1	143.54	-2.09804	0.207052	7.86022e-25	1.99928e-23	Sgnf	DOWN	keep_LFC_1	keep_LFC_2
Gpr27	190.419	-2.09902	0.259983	1.30597e-16	1.31031e-15	Sgnf	DOWN	keep_LFC_1	keep_LFC_2
Gas2l3	386.37	-2.10096	0.215594	3.82002e-23	7.96093e-22	Sgnf	DOWN	keep_LFC_1	keep_LFC_2
Stx3	170.111	-2.10152	0.214224	2.01092e-23	4.33544e-22	Sgnf	DOWN	keep_LFC_1	keep_LFC_2
Wee1	217.34	-2.10249	0.254113	2.48107e-17	2.70025e-16	Sgnf	DOWN	keep_LFC_1	keep_LFC_2
Rbl1	650.335	-2.10306	0.160035	3.87081e-40	4.40883e-38	Sgnf	DOWN	keep_LFC_1	keep_LFC_2
LOC100757526	2.71615	-2.10311	1.07826	0.00111372	0.00250458	Sgnf	DOWN	keep_LFC_1	keep_LFC_2
LOC118239607	11.9794	-2.10615	0.629927	8.58729e-05	0.000228599	Sgnf	DOWN	keep_LFC_1	keep_LFC_2
Lin9	219.271	-2.10635	0.194185	4.07226e-28	1.41281e-26	Sgnf	DOWN	keep_LFC_1	keep_LFC_2
Mterf1	144.969	-2.10727	0.274386	2.97001e-15	2.55763e-14	Sgnf	DOWN	keep_LFC_1	keep_LFC_2
novel.38	25.1796	-2.10753	0.429903	1.47596e-07	5.46173e-07	Sgnf	DOWN	keep_LFC_1	keep_LFC_2
Bbs12	109.877	-2.10968	0.269951	1.0249e-15	9.21141e-15	Sgnf	DOWN	keep_LFC_1	keep_LFC_2
Zbtb10	128.484	-2.11034	0.366504	1.43747e-09	6.64776e-09	Sgnf	DOWN	keep_LFC_1	keep_LFC_2
LOC100757701	7.49369	-2.11146	0.727813	0.00028441	0.000700867	Sgnf	DOWN	keep_LFC_1	keep_LFC_2
Spata2	451.564	-2.11195	0.188466	7.496e-30	3.13516e-28	Sgnf	DOWN	keep_LFC_1	keep_LFC_2
Cert1	541.325	-2.11203	0.160444	2.83424e-40	3.27033e-38	Sgnf	DOWN	keep_LFC_1	keep_LFC_2
Klf4	1621.21	-2.11604	0.238056	1.16881e-19	1.65497e-18	Sgnf	DOWN	keep_LFC_1	keep_LFC_2
Exoc8	328.066	-2.1163	0.213663	7.62563e-24	1.72625e-22	Sgnf	DOWN	keep_LFC_1	keep_LFC_2
Irf2bp2	459.786	-2.11694	0.16764	2.92399e-37	2.42906e-35	Sgnf	DOWN	keep_LFC_1	keep_LFC_2
LOC113830993	4.84452	-2.1176	0.878665	0.000694736	0.0016151	Sgnf	DOWN	keep_LFC_1	keep_LFC_2
Selenoi	1146.33	-2.11818	0.175233	2.40331e-34	1.48546e-32	Sgnf	DOWN	keep_LFC_1	keep_LFC_2
Mier3	313.802	-2.11841	0.171437	8.7934e-36	6.2944e-34	Sgnf	DOWN	keep_LFC_1	keep_LFC_2
CUNH2orf69	98.5128	-2.11874	0.243147	5.51273e-19	7.23051e-18	Sgnf	DOWN	keep_LFC_1	keep_LFC_2
LOC113831374	14.4785	-2.1202	0.43912	2.06613e-07	7.47305e-07	Sgnf	DOWN	keep_LFC_1	keep_LFC_2
novel.1367	5.21875	-2.12198	0.985213	0.000901988	0.00206146	Sgnf	DOWN	keep_LFC_1	keep_LFC_2
LOC113833916	17.6517	-2.12213	0.50455	3.46974e-06	1.09663e-05	Sgnf	DOWN	keep_LFC_1	keep_LFC_2
Bcl10	617.545	-2.12375	0.157613	4.33706e-42	6.71318e-40	Sgnf	DOWN	keep_LFC_1	keep_LFC_2
Wasf1	81.4105	-2.12467	0.314112	2.34154e-12	1.48115e-11	Sgnf	DOWN	keep_LFC_1	keep_LFC_2
Vkorc1l1	1148.65	-2.12521	0.17458	8.36629e-35	5.39194e-33	Sgnf	DOWN	keep_LFC_1	keep_LFC_2
Cemip2	135.318	-2.12534	0.32761	1.50076e-11	8.66948e-11	Sgnf	DOWN	keep_LFC_1	keep_LFC_2
Irx5	58.3283	-2.12547	0.304973	5.59872e-13	3.72905e-12	Sgnf	DOWN	keep_LFC_1	keep_LFC_2
LOC103163422	51.4542	-2.12554	0.842773	0.000570529	0.00134623	Sgnf	DOWN	keep_LFC_1	keep_LFC_2
LOC113832634	26.8605	-2.12567	0.546534	1.22283e-05	3.63516e-05	Sgnf	DOWN	keep_LFC_1	keep_LFC_2
Rnmt	881.247	-2.12708	0.163217	1.56038e-39	1.62405e-37	Sgnf	DOWN	keep_LFC_1	keep_LFC_2
Fam83d	313.93	-2.12893	0.300222	2.33483e-13	1.61573e-12	Sgnf	DOWN	keep_LFC_1	keep_LFC_2
Znf12	195.509	-2.1324	0.203502	2.04323e-26	5.98751e-25	Sgnf	DOWN	keep_LFC_1	keep_LFC_2
Siah1	187.787	-2.13256	0.284905	1.26503e-14	1.01013e-13	Sgnf	DOWN	keep_LFC_1	keep_LFC_2
Suz12	1835.58	-2.13556	0.214823	5.13358e-24	1.18432e-22	Sgnf	DOWN	keep_LFC_1	keep_LFC_2
LOC100766535	5.06199	-2.1363	0.799261	0.000420831	0.00101212	Sgnf	DOWN	keep_LFC_1	keep_LFC_2
LOC113837664	19.0512	-2.13689	0.479218	1.11765e-06	3.72619e-06	Sgnf	DOWN	keep_LFC_1	keep_LFC_2
CUNH1orf74	9.11915	-2.13805	0.711181	0.000200182	0.000506397	Sgnf	DOWN	keep_LFC_1	keep_LFC_2
novel.1424	95.5668	-2.13821	0.292034	4.26152e-14	3.19835e-13	Sgnf	DOWN	keep_LFC_1	keep_LFC_2
novel.483	7.33852	-2.14113	0.68751	0.000149382	0.000384658	Sgnf	DOWN	keep_LFC_1	keep_LFC_2
LOC100757182	18.5793	-2.14286	0.44304	1.88428e-07	6.86055e-07	Sgnf	DOWN	keep_LFC_1	keep_LFC_2
Sac3d1	98.4457	-2.14643	0.240397	7.73261e-20	1.11406e-18	Sgnf	DOWN	keep_LFC_1	keep_LFC_2
Rtl10	75.3324	-2.14755	0.292031	3.29868e-14	2.50164e-13	Sgnf	DOWN	keep_LFC_1	keep_LFC_2
Sp3	881.994	-2.14961	0.212965	1.07108e-24	2.69033e-23	Sgnf	DOWN	keep_LFC_1	keep_LFC_2
Tmtc3	1055.46	-2.14978	0.181909	5.85147e-33	3.19187e-31	Sgnf	DOWN	keep_LFC_1	keep_LFC_2
Pars2	210.621	-2.15062	0.243748	1.97682e-19	2.74332e-18	Sgnf	DOWN	keep_LFC_1	keep_LFC_2
Adam10	1052.44	-2.15254	0.237607	2.33632e-20	3.56057e-19	Sgnf	DOWN	keep_LFC_1	keep_LFC_2
Spty2d1	418.561	-2.15324	0.221459	4.32573e-23	8.95301e-22	Sgnf	DOWN	keep_LFC_1	keep_LFC_2
LOC100751837	283.929	-2.15356	0.191703	5.09391e-30	2.15539e-28	Sgnf	DOWN	keep_LFC_1	keep_LFC_2
Dr1	1689.44	-2.15358	0.149904	1.57476e-47	5.4844e-45	Sgnf	DOWN	keep_LFC_1	keep_LFC_2
Phactr4	605.334	-2.15409	0.226016	2.79459e-22	5.34425e-21	Sgnf	DOWN	keep_LFC_1	keep_LFC_2
Tshz1	653.09	-2.15434	0.23339	4.78349e-21	8.02121e-20	Sgnf	DOWN	keep_LFC_1	keep_LFC_2
Rad17	295.602	-2.15496	0.200631	1.18756e-27	3.96073e-26	Sgnf	DOWN	keep_LFC_1	keep_LFC_2
Pura	39.2186	-2.15553	0.405073	1.52048e-08	6.28387e-08	Sgnf	DOWN	keep_LFC_1	keep_LFC_2
Elf1	239.794	-2.15597	0.186595	1.28437e-31	6.25265e-30	Sgnf	DOWN	keep_LFC_1	keep_LFC_2
Smad6	29.0109	-2.15659	0.42114	4.3755e-08	1.72261e-07	Sgnf	DOWN	keep_LFC_1	keep_LFC_2
Ets2	109.554	-2.1581	0.364136	4.80023e-10	2.33187e-09	Sgnf	DOWN	keep_LFC_1	keep_LFC_2
Lfng	389.773	-2.15837	0.339585	3.31153e-11	1.84019e-10	Sgnf	DOWN	keep_LFC_1	keep_LFC_2
Mmgt1	421.645	-2.15984	0.208188	5.81133e-26	1.6393e-24	Sgnf	DOWN	keep_LFC_1	keep_LFC_2
novel.996	21.4838	-2.16093	0.42252	4.48002e-08	1.76109e-07	Sgnf	DOWN	keep_LFC_1	keep_LFC_2
Pdp1	107.413	-2.16343	0.315823	1.19919e-12	7.78122e-12	Sgnf	DOWN	keep_LFC_1	keep_LFC_2
novel.920	3559.21	-2.16462	0.146869	6.71307e-50	2.8273e-47	Sgnf	DOWN	keep_LFC_1	keep_LFC_2
Ubtd2	280.417	-2.16669	0.225971	1.56642e-22	3.07012e-21	Sgnf	DOWN	keep_LFC_1	keep_LFC_2
Atf2	617.525	-2.16747	0.239382	2.37483e-20	3.60807e-19	Sgnf	DOWN	keep_LFC_1	keep_LFC_2
Pthlh	1818.2	-2.16767	0.259134	1.02302e-17	1.16889e-16	Sgnf	DOWN	keep_LFC_1	keep_LFC_2
Bcdin3d	234.899	-2.16839	0.187404	1.03823e-31	5.0817e-30	Sgnf	DOWN	keep_LFC_1	keep_LFC_2
Nr2f1	161.865	-2.16846	0.323214	3.13001e-12	1.9506e-11	Sgnf	DOWN	keep_LFC_1	keep_LFC_2
Zbtb41	500	-2.16863	0.188608	2.41145e-31	1.14024e-29	Sgnf	DOWN	keep_LFC_1	keep_LFC_2
Coq10b	399.03	-2.1689	0.15856	2.47178e-43	4.38861e-41	Sgnf	DOWN	keep_LFC_1	keep_LFC_2
novel.751	172.032	-2.1712	0.162614	2.08598e-41	2.88375e-39	Sgnf	DOWN	keep_LFC_1	keep_LFC_2
Traf6	199.167	-2.17137	0.240603	3.09307e-20	4.64473e-19	Sgnf	DOWN	keep_LFC_1	keep_LFC_2
Mfsd14b	502.966	-2.17195	0.210512	1.02979e-25	2.83427e-24	Sgnf	DOWN	keep_LFC_1	keep_LFC_2
Pum1	1501.65	-2.17343	0.190484	6.59689e-31	3.00175e-29	Sgnf	DOWN	keep_LFC_1	keep_LFC_2
Ppm1d	235.906	-2.17567	0.216978	2.0083e-24	4.85586e-23	Sgnf	DOWN	keep_LFC_1	keep_LFC_2
Pawr	286.26	-2.1766	0.233115	1.69548e-21	2.99855e-20	Sgnf	DOWN	keep_LFC_1	keep_LFC_2
Hmgxb4	512.283	-2.17735	0.183593	3.3853e-33	1.87486e-31	Sgnf	DOWN	keep_LFC_1	keep_LFC_2
Rab8b	152.541	-2.17742	0.21763	2.50068e-24	6.01424e-23	Sgnf	DOWN	keep_LFC_1	keep_LFC_2
LOC113835080	4.17388	-2.17762	0.995719	0.000694694	0.0016151	Sgnf	DOWN	keep_LFC_1	keep_LFC_2
Dusp6	538.154	-2.18018	0.221103	1.05896e-23	2.3531e-22	Sgnf	DOWN	keep_LFC_1	keep_LFC_2
Snn	88.8032	-2.18049	0.319208	1.32417e-12	8.54321e-12	Sgnf	DOWN	keep_LFC_1	keep_LFC_2
Fzd1	171.957	-2.18236	0.211317	9.1111e-26	2.51912e-24	Sgnf	DOWN	keep_LFC_1	keep_LFC_2
novel.970	17.5558	-2.18367	0.562859	1.08179e-05	3.23448e-05	Sgnf	DOWN	keep_LFC_1	keep_LFC_2
Nr2f2	806.821	-2.18379	0.281693	1.46177e-15	1.29514e-14	Sgnf	DOWN	keep_LFC_1	keep_LFC_2
LOC100750719	67.563	-2.18951	0.279722	8.00009e-16	7.27683e-15	Sgnf	DOWN	keep_LFC_1	keep_LFC_2
Lemd3	319.634	-2.19023	0.188887	7.47792e-32	3.75139e-30	Sgnf	DOWN	keep_LFC_1	keep_LFC_2
Lin52	222.24	-2.19048	0.17817	1.68268e-35	1.17658e-33	Sgnf	DOWN	keep_LFC_1	keep_LFC_2
Tatdn1	6.89684	-2.19087	0.820065	0.000339	0.000825395	Sgnf	DOWN	keep_LFC_1	keep_LFC_2
Myc	1139.58	-2.19306	0.379775	1.09732e-09	5.14031e-09	Sgnf	DOWN	keep_LFC_1	keep_LFC_2
F3	18.7585	-2.1962	0.542961	5.51408e-06	1.70468e-05	Sgnf	DOWN	keep_LFC_1	keep_LFC_2
Kras	1116.59	-2.19662	0.177094	4.27697e-36	3.17285e-34	Sgnf	DOWN	keep_LFC_1	keep_LFC_2
Foxn3	702.083	-2.1984	0.20684	3.68283e-27	1.15192e-25	Sgnf	DOWN	keep_LFC_1	keep_LFC_2
Znf24	166.406	-2.19949	0.271872	9.4705e-17	9.65171e-16	Sgnf	DOWN	keep_LFC_1	keep_LFC_2
Zfp3	10.5796	-2.19985	0.825817	0.000331407	0.00080843	Sgnf	DOWN	keep_LFC_1	keep_LFC_2
Net1	459.974	-2.20096	0.175037	4.97965e-37	3.97276e-35	Sgnf	DOWN	keep_LFC_1	keep_LFC_2
LOC113836458	1.93766	-2.20118	1.1618	0.000778406	0.00179693	Sgnf	DOWN	keep_LFC_1	keep_LFC_2
Patl1	880.58	-2.20375	0.164085	6.8267e-42	9.97029e-40	Sgnf	DOWN	keep_LFC_1	keep_LFC_2
Fbxo48	58.3603	-2.20482	0.438787	6.40115e-08	2.47438e-07	Sgnf	DOWN	keep_LFC_1	keep_LFC_2
Rest	409.778	-2.20582	0.195797	3.22436e-30	1.39697e-28	Sgnf	DOWN	keep_LFC_1	keep_LFC_2
Trim59	193.117	-2.20632	0.25062	2.12188e-19	2.93113e-18	Sgnf	DOWN	keep_LFC_1	keep_LFC_2
LOC100764354	5.17145	-2.20638	0.773816	0.000222703	0.000559072	Sgnf	DOWN	keep_LFC_1	keep_LFC_2
LOC100767866	168.468	-2.20664	0.230162	1.46893e-22	2.88529e-21	Sgnf	DOWN	keep_LFC_1	keep_LFC_2
Eef1e1	496.571	-2.20682	0.228845	8.53473e-23	1.7212e-21	Sgnf	DOWN	keep_LFC_1	keep_LFC_2
Smim3	119.61	-2.2074	0.245098	3.42097e-20	5.10328e-19	Sgnf	DOWN	keep_LFC_1	keep_LFC_2
Sox4	174.449	-2.208	0.268537	3.13308e-17	3.36903e-16	Sgnf	DOWN	keep_LFC_1	keep_LFC_2
LOC100751819	69.2379	-2.21095	0.345968	2.37377e-11	1.3388e-10	Sgnf	DOWN	keep_LFC_1	keep_LFC_2
Znf367	375.507	-2.21133	0.243244	1.56496e-20	2.4602e-19	Sgnf	DOWN	keep_LFC_1	keep_LFC_2
Grpel2	90.0062	-2.21191	0.231414	1.92684e-22	3.74008e-21	Sgnf	DOWN	keep_LFC_1	keep_LFC_2
Lin7c	1785.13	-2.21315	0.138122	1.49618e-58	1.50532e-55	Sgnf	DOWN	keep_LFC_1	keep_LFC_2
Syde2	135.541	-2.21503	0.256135	8.21934e-19	1.05644e-17	Sgnf	DOWN	keep_LFC_1	keep_LFC_2
Dlx2	186.975	-2.21809	0.36	1.00368e-10	5.26705e-10	Sgnf	DOWN	keep_LFC_1	keep_LFC_2
Lypla1	245.295	-2.21842	0.196386	2.23243e-30	9.76553e-29	Sgnf	DOWN	keep_LFC_1	keep_LFC_2
LOC113831655	8.41138	-2.2202	0.574285	1.02307e-05	3.06804e-05	Sgnf	DOWN	keep_LFC_1	keep_LFC_2
Ccnj	105.717	-2.22099	0.264955	7.96653e-18	9.17189e-17	Sgnf	DOWN	keep_LFC_1	keep_LFC_2
Socs4	261.828	-2.22118	0.193658	3.04729e-31	1.4297e-29	Sgnf	DOWN	keep_LFC_1	keep_LFC_2
Rgmb	303.596	-2.22321	0.254887	4.21049e-19	5.61502e-18	Sgnf	DOWN	keep_LFC_1	keep_LFC_2
Macir	166.287	-2.22425	0.256332	6.24618e-19	8.15561e-18	Sgnf	DOWN	keep_LFC_1	keep_LFC_2
Trmt10c	461.788	-2.22509	0.16134	4.72835e-44	9.30765e-42	Sgnf	DOWN	keep_LFC_1	keep_LFC_2
Smad1	335.919	-2.22548	0.168073	8.30782e-41	1.01659e-38	Sgnf	DOWN	keep_LFC_1	keep_LFC_2
Sgpp1	303.336	-2.22715	0.205192	3.04547e-28	1.06887e-26	Sgnf	DOWN	keep_LFC_1	keep_LFC_2
LOC100751304	77.993	-2.22791	0.344236	1.34694e-11	7.81331e-11	Sgnf	DOWN	keep_LFC_1	keep_LFC_2
novel.730	101.158	-2.22907	0.273372	5.29094e-17	5.5515e-16	Sgnf	DOWN	keep_LFC_1	keep_LFC_2
Sgk1	1779.1	-2.22961	0.387618	1.15405e-09	5.39211e-09	Sgnf	DOWN	keep_LFC_1	keep_LFC_2
Pum2	1985.35	-2.23044	0.163355	3.10889e-43	5.41365e-41	Sgnf	DOWN	keep_LFC_1	keep_LFC_2
LOC100765833	367.583	-2.23144	0.22517	5.86996e-24	1.34224e-22	Sgnf	DOWN	keep_LFC_1	keep_LFC_2
Tmem170a	168.976	-2.23369	0.234382	2.42164e-22	4.65067e-21	Sgnf	DOWN	keep_LFC_1	keep_LFC_2
Arsj	124.733	-2.23376	0.230116	4.35044e-23	8.99389e-22	Sgnf	DOWN	keep_LFC_1	keep_LFC_2
novel.498	54.2809	-2.23512	0.357838	5.67667e-11	3.0743e-10	Sgnf	DOWN	keep_LFC_1	keep_LFC_2
Tnfrsf19	252.302	-2.23557	0.211847	7.70776e-27	2.35146e-25	Sgnf	DOWN	keep_LFC_1	keep_LFC_2
Cstf2t	888.501	-2.23783	0.177811	4.04103e-37	3.26878e-35	Sgnf	DOWN	keep_LFC_1	keep_LFC_2
novel.1292	668.324	-2.23808	0.164377	5.19144e-43	8.70528e-41	Sgnf	DOWN	keep_LFC_1	keep_LFC_2
Slc25a44	635.986	-2.23858	0.143738	1.77078e-55	1.28275e-52	Sgnf	DOWN	keep_LFC_1	keep_LFC_2
LOC103161319	80.2505	-2.23927	0.278343	1.26504e-16	1.27065e-15	Sgnf	DOWN	keep_LFC_1	keep_LFC_2
Tbcel	133.257	-2.23929	0.240579	1.97864e-21	3.46214e-20	Sgnf	DOWN	keep_LFC_1	keep_LFC_2
Fosl2	1391.63	-2.24027	0.278072	1.15034e-16	1.16124e-15	Sgnf	DOWN	keep_LFC_1	keep_LFC_2
Cldn12	229.224	-2.24228	0.192679	4.16348e-32	2.12396e-30	Sgnf	DOWN	keep_LFC_1	keep_LFC_2
Lbr	1788.28	-2.24275	0.186802	5.1809e-34	3.06621e-32	Sgnf	DOWN	keep_LFC_1	keep_LFC_2
Pphln1	642.225	-2.24398	0.230525	3.26799e-23	6.87379e-22	Sgnf	DOWN	keep_LFC_1	keep_LFC_2
Ppp1r12a	2100.88	-2.24741	0.157771	7.63922e-47	2.51539e-44	Sgnf	DOWN	keep_LFC_1	keep_LFC_2
LOC113834615	16.4478	-2.24748	0.541161	3.08839e-06	9.80897e-06	Sgnf	DOWN	keep_LFC_1	keep_LFC_2
Sinhcaf	486.593	-2.24816	0.150844	4.93048e-51	2.23227e-48	Sgnf	DOWN	keep_LFC_1	keep_LFC_2
LOC100769620	233.914	-2.25054	0.204016	4.13232e-29	1.60249e-27	Sgnf	DOWN	keep_LFC_1	keep_LFC_2
Fam76b	471.837	-2.25087	0.164422	1.8352e-43	3.32354e-41	Sgnf	DOWN	keep_LFC_1	keep_LFC_2
LOC113833688	2.16924	-2.25789	1.11835	0.000578231	0.0013628	Sgnf	DOWN	keep_LFC_1	keep_LFC_2
Peli1	92.0322	-2.25838	0.25313	6.64403e-20	9.61818e-19	Sgnf	DOWN	keep_LFC_1	keep_LFC_2
Ube2g1	582.17	-2.26033	0.186571	1.33387e-34	8.44627e-33	Sgnf	DOWN	keep_LFC_1	keep_LFC_2
Uhmk1	2525.09	-2.26161	0.126649	3.9655e-72	1.4363e-68	Sgnf	DOWN	keep_LFC_1	keep_LFC_2
Pigm	165.591	-2.26166	0.267296	3.75717e-18	4.49125e-17	Sgnf	DOWN	keep_LFC_1	keep_LFC_2
LOC100759802	24.6364	-2.26289	0.496342	5.16273e-07	1.7809e-06	Sgnf	DOWN	keep_LFC_1	keep_LFC_2
Zic2	30.1892	-2.26435	0.422706	9.76504e-09	4.11554e-08	Sgnf	DOWN	keep_LFC_1	keep_LFC_2
novel.638	11.9632	-2.26612	1.0366	0.000483164	0.00115163	Sgnf	DOWN	keep_LFC_1	keep_LFC_2
LOC100755006	23.4354	-2.2668	0.446877	4.3129e-08	1.69982e-07	Sgnf	DOWN	keep_LFC_1	keep_LFC_2
Atmin	497.468	-2.26721	0.22491	9.83006e-25	2.47597e-23	Sgnf	DOWN	keep_LFC_1	keep_LFC_2
Kit	195.739	-2.26761	0.304834	1.37201e-14	1.0917e-13	Sgnf	DOWN	keep_LFC_1	keep_LFC_2
Golph3	869.151	-2.26798	0.199527	9.08405e-31	4.08219e-29	Sgnf	DOWN	keep_LFC_1	keep_LFC_2
Spred1	806.274	-2.26908	0.196753	1.34061e-31	6.49155e-30	Sgnf	DOWN	keep_LFC_1	keep_LFC_2
Znf800	285.612	-2.27005	0.213352	2.84369e-27	9.00338e-26	Sgnf	DOWN	keep_LFC_1	keep_LFC_2
Mir25	3.04813	-2.27088	1.13292	0.00055609	0.00131387	Sgnf	DOWN	keep_LFC_1	keep_LFC_2
LOC113831084	15.6937	-2.27445	0.624426	1.90486e-05	5.51774e-05	Sgnf	DOWN	keep_LFC_1	keep_LFC_2
LOC100770581	98.3711	-2.27983	0.307093	1.49485e-14	1.18269e-13	Sgnf	DOWN	keep_LFC_1	keep_LFC_2
B4galt5	439.624	-2.28011	0.261718	4.11132e-19	5.49085e-18	Sgnf	DOWN	keep_LFC_1	keep_LFC_2
Pwwp3b	74.8385	-2.28067	0.409994	3.02063e-09	1.34971e-08	Sgnf	DOWN	keep_LFC_1	keep_LFC_2
novel.1022	296.813	-2.28212	0.205574	1.78093e-29	7.16726e-28	Sgnf	DOWN	keep_LFC_1	keep_LFC_2
Fbxo5	355.113	-2.28442	0.222252	1.24581e-25	3.40297e-24	Sgnf	DOWN	keep_LFC_1	keep_LFC_2
Cpeb4	152.108	-2.28687	0.307816	1.41361e-14	1.12185e-13	Sgnf	DOWN	keep_LFC_1	keep_LFC_2
Slc35c1	238.656	-2.28974	0.227885	1.30927e-24	3.25699e-23	Sgnf	DOWN	keep_LFC_1	keep_LFC_2
Fam222b	269.238	-2.29038	0.274777	1.02975e-17	1.17583e-16	Sgnf	DOWN	keep_LFC_1	keep_LFC_2
LOC100760792	3.15427	-2.29058	1.05601	0.000445195	0.00106661	Sgnf	DOWN	keep_LFC_1	keep_LFC_2
Nova1	93.2227	-2.29321	0.310523	1.94356e-14	1.51977e-13	Sgnf	DOWN	keep_LFC_1	keep_LFC_2
LOC100772322	36.6867	-2.29514	0.401076	1.17438e-09	5.47578e-09	Sgnf	DOWN	keep_LFC_1	keep_LFC_2
LOC103158957	30.665	-2.2987	0.505737	4.97333e-07	1.71982e-06	Sgnf	DOWN	keep_LFC_1	keep_LFC_2
Itpripl2	564.738	-2.29884	0.207491	2.20231e-29	8.76568e-28	Sgnf	DOWN	keep_LFC_1	keep_LFC_2
Tnfaip3	451.695	-2.30324	0.548982	2.20076e-06	7.11202e-06	Sgnf	DOWN	keep_LFC_1	keep_LFC_2
CUNH3orf38	330.755	-2.30341	0.181627	1.04424e-37	9.27017e-36	Sgnf	DOWN	keep_LFC_1	keep_LFC_2
LOC118238205	66.7813	-2.30531	0.298791	1.51978e-15	1.34456e-14	Sgnf	DOWN	keep_LFC_1	keep_LFC_2
LOC113833927	16.8869	-2.30542	0.487276	2.07363e-07	7.49718e-07	Sgnf	DOWN	keep_LFC_1	keep_LFC_2
Otud1	96.8572	-2.30568	0.265482	4.94893e-19	6.51819e-18	Sgnf	DOWN	keep_LFC_1	keep_LFC_2
Prkci	1322.64	-2.3061	0.147463	5.67504e-56	4.67159e-53	Sgnf	DOWN	keep_LFC_1	keep_LFC_2
novel.1534	346.024	-2.3125	0.250756	3.80573e-21	6.47761e-20	Sgnf	DOWN	keep_LFC_1	keep_LFC_2
LOC113834366	7.2244	-2.31698	0.653394	2.25298e-05	6.46821e-05	Sgnf	DOWN	keep_LFC_1	keep_LFC_2
Urb2	560.87	-2.31762	0.18433	4.04311e-37	3.26878e-35	Sgnf	DOWN	keep_LFC_1	keep_LFC_2
Lrrc58	1031.13	-2.31792	0.202027	2.41879e-31	1.14074e-29	Sgnf	DOWN	keep_LFC_1	keep_LFC_2
Taf5l	364.554	-2.31919	0.174579	3.89886e-41	5.07974e-39	Sgnf	DOWN	keep_LFC_1	keep_LFC_2
Sgms2	123.027	-2.32061	0.266898	4.3962e-19	5.84546e-18	Sgnf	DOWN	keep_LFC_1	keep_LFC_2
Skp2	354.782	-2.32247	0.166459	4.16471e-45	1.00564e-42	Sgnf	DOWN	keep_LFC_1	keep_LFC_2
Pde12	570.566	-2.32257	0.170772	5.42443e-43	9.01252e-41	Sgnf	DOWN	keep_LFC_1	keep_LFC_2
Klf7	180.798	-2.32342	0.30828	5.78926e-15	4.81596e-14	Sgnf	DOWN	keep_LFC_1	keep_LFC_2
Tgs1	345.434	-2.32545	0.171522	9.65578e-43	1.57537e-40	Sgnf	DOWN	keep_LFC_1	keep_LFC_2
Znf16	215.598	-2.32595	0.308877	6.04386e-15	5.02084e-14	Sgnf	DOWN	keep_LFC_1	keep_LFC_2
Hspa13	665.793	-2.32611	0.211825	6.18158e-29	2.35681e-27	Sgnf	DOWN	keep_LFC_1	keep_LFC_2
Trnaq-uug	6.66924	-2.32622	1.06576	0.000380657	0.000921372	Sgnf	DOWN	keep_LFC_1	keep_LFC_2
Suco	573.457	-2.33252	0.183441	6.43551e-38	5.79837e-36	Sgnf	DOWN	keep_LFC_1	keep_LFC_2
Lipt1	32.0852	-2.33344	0.475233	8.1258e-08	3.09221e-07	Sgnf	DOWN	keep_LFC_1	keep_LFC_2
Olr1	330.209	-2.3352	0.453113	2.37672e-08	9.627e-08	Sgnf	DOWN	keep_LFC_1	keep_LFC_2
Fgd4	137.321	-2.33765	0.216872	5.53919e-28	1.89568e-26	Sgnf	DOWN	keep_LFC_1	keep_LFC_2
Gemin4	923.009	-2.34051	0.141453	2.28153e-62	3.44321e-59	Sgnf	DOWN	keep_LFC_1	keep_LFC_2
LOC100754918	16.4387	-2.34137	0.503675	2.74686e-07	9.80981e-07	Sgnf	DOWN	keep_LFC_1	keep_LFC_2
Fam53c	277.168	-2.34452	0.19249	5.11226e-35	3.37894e-33	Sgnf	DOWN	keep_LFC_1	keep_LFC_2
novel.1287	85.6732	-2.34547	0.357769	5.9349e-12	3.5839e-11	Sgnf	DOWN	keep_LFC_1	keep_LFC_2
Spry1	36.2223	-2.3456	0.436789	7.3792e-09	3.1548e-08	Sgnf	DOWN	keep_LFC_1	keep_LFC_2
LOC103159748	2550.74	-2.34643	0.179635	6.99609e-40	7.58678e-38	Sgnf	DOWN	keep_LFC_1	keep_LFC_2
Nedd1	411.421	-2.34812	0.216073	2.07017e-28	7.42392e-27	Sgnf	DOWN	keep_LFC_1	keep_LFC_2
Mex3c	661.233	-2.34866	0.172788	5.71754e-43	9.41315e-41	Sgnf	DOWN	keep_LFC_1	keep_LFC_2
Ccnd1	4218.22	-2.34935	0.18234	7.06254e-39	6.91365e-37	Sgnf	DOWN	keep_LFC_1	keep_LFC_2
Znf518a	175.875	-2.35771	0.236752	2.79216e-24	6.66219e-23	Sgnf	DOWN	keep_LFC_1	keep_LFC_2
LOC100757385	61.4512	-2.36121	0.25175	7.85453e-22	1.43393e-20	Sgnf	DOWN	keep_LFC_1	keep_LFC_2
Trim13	71.204	-2.36508	0.308542	1.96019e-15	1.71825e-14	Sgnf	DOWN	keep_LFC_1	keep_LFC_2
Fzd4	28.3713	-2.36705	0.437683	5.66774e-09	2.45615e-08	Sgnf	DOWN	keep_LFC_1	keep_LFC_2
Fbxo34	204.759	-2.36946	0.247284	1.11074e-22	2.20564e-21	Sgnf	DOWN	keep_LFC_1	keep_LFC_2
LOC100758352	914.623	-2.37095	0.307368	1.32819e-15	1.18141e-14	Sgnf	DOWN	keep_LFC_1	keep_LFC_2
Mars2	315.148	-2.37117	0.216197	6.53475e-29	2.48623e-27	Sgnf	DOWN	keep_LFC_1	keep_LFC_2
Vangl1	629.744	-2.37124	0.254239	1.25848e-21	2.26101e-20	Sgnf	DOWN	keep_LFC_1	keep_LFC_2
Nrbf2	185.324	-2.37619	0.19231	5.44621e-36	3.97661e-34	Sgnf	DOWN	keep_LFC_1	keep_LFC_2
Taf4b	148.973	-2.38171	0.216031	3.39196e-29	1.32104e-27	Sgnf	DOWN	keep_LFC_1	keep_LFC_2
Smcr8	518.861	-2.38322	0.210616	1.28803e-30	5.73125e-29	Sgnf	DOWN	keep_LFC_1	keep_LFC_2
Znf239	218.002	-2.38325	0.174539	2.28121e-43	4.09037e-41	Sgnf	DOWN	keep_LFC_1	keep_LFC_2
Bdnf	423.598	-2.38523	0.246822	4.84825e-23	9.94358e-22	Sgnf	DOWN	keep_LFC_1	keep_LFC_2
Lmnb1	1751.31	-2.38539	0.266426	3.81441e-20	5.65295e-19	Sgnf	DOWN	keep_LFC_1	keep_LFC_2
Mob1b	734.363	-2.38888	0.159762	1.7951e-51	9.28836e-49	Sgnf	DOWN	keep_LFC_1	keep_LFC_2
Zfp36l1	1555.63	-2.3903	0.30955	1.19102e-15	1.06358e-14	Sgnf	DOWN	keep_LFC_1	keep_LFC_2
Nrip1	143.74	-2.39078	0.249398	1.01622e-22	2.02908e-21	Sgnf	DOWN	keep_LFC_1	keep_LFC_2
Adamts1	676.314	-2.39162	0.23464	2.40659e-25	6.42822e-24	Sgnf	DOWN	keep_LFC_1	keep_LFC_2
Enc1	459.809	-2.39207	0.25037	1.38085e-22	2.72707e-21	Sgnf	DOWN	keep_LFC_1	keep_LFC_2
Kbtbd2	584.812	-2.39441	0.171405	2.82778e-45	7.21282e-43	Sgnf	DOWN	keep_LFC_1	keep_LFC_2
Elavl4	29.4562	-2.39609	0.432051	2.45469e-09	1.10776e-08	Sgnf	DOWN	keep_LFC_1	keep_LFC_2
Midn	1917.31	-2.40174	0.173351	1.37801e-44	2.86849e-42	Sgnf	DOWN	keep_LFC_1	keep_LFC_2
Myadm	1181.86	-2.40376	0.240084	1.47072e-24	3.61886e-23	Sgnf	DOWN	keep_LFC_1	keep_LFC_2
Tada2b	280.338	-2.40902	0.173159	6.09309e-45	1.37932e-42	Sgnf	DOWN	keep_LFC_1	keep_LFC_2
Msl2	287.311	-2.41078	0.221681	1.65903e-28	6.03312e-27	Sgnf	DOWN	keep_LFC_1	keep_LFC_2
CUNH15orf39	752.804	-2.41099	0.220749	9.91444e-29	3.68687e-27	Sgnf	DOWN	keep_LFC_1	keep_LFC_2
novel.852	69.8895	-2.41126	0.265321	1.05414e-20	1.69392e-19	Sgnf	DOWN	keep_LFC_1	keep_LFC_2
Snx30	282.271	-2.41784	0.299079	6.18934e-17	6.4308e-16	Sgnf	DOWN	keep_LFC_1	keep_LFC_2
LOC113835168	4.34779	-2.42052	1.04797	0.000224264	0.000562367	Sgnf	DOWN	keep_LFC_1	keep_LFC_2
Znf146	274.045	-2.42411	0.229352	4.35798e-27	1.35374e-25	Sgnf	DOWN	keep_LFC_1	keep_LFC_2
Gtf2e1	437.831	-2.42536	0.162486	2.45706e-51	1.20293e-48	Sgnf	DOWN	keep_LFC_1	keep_LFC_2
Klhl28	209.018	-2.42549	0.249207	2.25195e-23	4.83208e-22	Sgnf	DOWN	keep_LFC_1	keep_LFC_2
Tmem165	563.702	-2.42588	0.168214	4.19224e-48	1.48865e-45	Sgnf	DOWN	keep_LFC_1	keep_LFC_2
Rnf146	232.39	-2.4289	0.210099	6.92184e-32	3.50152e-30	Sgnf	DOWN	keep_LFC_1	keep_LFC_2
LOC100761394	3.26214	-2.43227	1.0231	0.000194883	0.000493811	Sgnf	DOWN	keep_LFC_1	keep_LFC_2
Minar1	150.184	-2.43723	0.238082	1.37614e-25	3.74767e-24	Sgnf	DOWN	keep_LFC_1	keep_LFC_2
Cdc42ep3	1021.92	-2.43823	0.174828	3.54224e-45	8.6689e-43	Sgnf	DOWN	keep_LFC_1	keep_LFC_2
Arid5b	467.986	-2.44149	0.418083	4.02971e-10	1.97238e-09	Sgnf	DOWN	keep_LFC_1	keep_LFC_2
LOC100766959	430.213	-2.44154	0.179157	2.89404e-43	5.08845e-41	Sgnf	DOWN	keep_LFC_1	keep_LFC_2
Piga	128.943	-2.44435	0.319291	1.74345e-15	1.5357e-14	Sgnf	DOWN	keep_LFC_1	keep_LFC_2
Abhd17c	909.798	-2.44435	0.197362	3.26556e-36	2.45391e-34	Sgnf	DOWN	keep_LFC_1	keep_LFC_2
Snip1	708.496	-2.44459	0.200144	2.70332e-35	1.84049e-33	Sgnf	DOWN	keep_LFC_1	keep_LFC_2
Znf22	277.455	-2.44692	0.205711	1.28853e-33	7.3613e-32	Sgnf	DOWN	keep_LFC_1	keep_LFC_2
LOC100771583	109.202	-2.44885	0.271515	1.80741e-20	2.80001e-19	Sgnf	DOWN	keep_LFC_1	keep_LFC_2
Foxn2	767.151	-2.45597	0.213857	1.57935e-31	7.58673e-30	Sgnf	DOWN	keep_LFC_1	keep_LFC_2
novel.616	79.5195	-2.45796	0.262521	7.32354e-22	1.33969e-20	Sgnf	DOWN	keep_LFC_1	keep_LFC_2
Foxo1	84.7939	-2.46804	0.337436	2.15753e-14	1.67911e-13	Sgnf	DOWN	keep_LFC_1	keep_LFC_2
Zfp41	210.005	-2.47177	0.229126	3.7255e-28	1.29748e-26	Sgnf	DOWN	keep_LFC_1	keep_LFC_2
LOC103162208	128.969	-2.47306	0.249856	3.92766e-24	9.22567e-23	Sgnf	DOWN	keep_LFC_1	keep_LFC_2
Med18	376.425	-2.47397	0.214492	8.49149e-32	4.21318e-30	Sgnf	DOWN	keep_LFC_1	keep_LFC_2
LOC118238038	4.04713	-2.47417	1.09016	0.000191328	0.000485762	Sgnf	DOWN	keep_LFC_1	keep_LFC_2
Tmppe	178.774	-2.47959	0.291818	1.68183e-18	2.09333e-17	Sgnf	DOWN	keep_LFC_1	keep_LFC_2
Mtm1	30.8461	-2.48158	0.423597	3.21085e-10	1.59028e-09	Sgnf	DOWN	keep_LFC_1	keep_LFC_2
Efnb2	296.489	-2.48302	0.59529	1.30776e-06	4.33289e-06	Sgnf	DOWN	keep_LFC_1	keep_LFC_2
Ankrd49	304.995	-2.48487	0.178926	7.23256e-45	1.55931e-42	Sgnf	DOWN	keep_LFC_1	keep_LFC_2
Tlr4	315.634	-2.4849	0.228314	1.26746e-28	4.67488e-27	Sgnf	DOWN	keep_LFC_1	keep_LFC_2
LOC100770838	76.5671	-2.48576	0.318469	4.86805e-16	4.53734e-15	Sgnf	DOWN	keep_LFC_1	keep_LFC_2
Klhl11	151.428	-2.48629	0.241839	7.77405e-26	2.16597e-24	Sgnf	DOWN	keep_LFC_1	keep_LFC_2
F2rl1	460.29	-2.48654	0.256579	2.92296e-23	6.1912e-22	Sgnf	DOWN	keep_LFC_1	keep_LFC_2
LOC100759975	62.5959	-2.49185	0.312028	1.13728e-16	1.14933e-15	Sgnf	DOWN	keep_LFC_1	keep_LFC_2
Wdr89	92.2871	-2.49259	0.284998	1.86923e-19	2.60198e-18	Sgnf	DOWN	keep_LFC_1	keep_LFC_2
novel.1459	0.563877	-2.4967	3.50812	6.07493e-05	#N/A	NonSgnf	NonSgnf	keep_LFC_1	keep_LFC_2
Cmtr2	265.597	-2.49688	0.219756	5.82967e-31	2.66604e-29	Sgnf	DOWN	keep_LFC_1	keep_LFC_2
Jrkl	148.316	-2.49812	0.23498	1.88853e-27	6.11831e-26	Sgnf	DOWN	keep_LFC_1	keep_LFC_2
Smg8	273.568	-2.49904	0.222624	2.73865e-30	1.19223e-28	Sgnf	DOWN	keep_LFC_1	keep_LFC_2
Spry4	186.111	-2.49911	0.279698	3.41062e-20	5.09203e-19	Sgnf	DOWN	keep_LFC_1	keep_LFC_2
LOC100761204	202.46	-2.50472	0.198353	1.34308e-37	1.15825e-35	Sgnf	DOWN	keep_LFC_1	keep_LFC_2
novel.1706	12.3587	-2.50522	0.586603	8.07427e-07	2.73522e-06	Sgnf	DOWN	keep_LFC_1	keep_LFC_2
Arl5b	210.377	-2.50706	0.212757	4.20126e-33	2.31261e-31	Sgnf	DOWN	keep_LFC_1	keep_LFC_2
Sdc3	0.639624	-2.50971	3.28092	7.298e-05	#N/A	NonSgnf	NonSgnf	keep_LFC_1	keep_LFC_2
novel.1389	48.253	-2.50991	0.336251	6.28391e-15	5.20593e-14	Sgnf	DOWN	keep_LFC_1	keep_LFC_2
Clp1	372.673	-2.51144	0.215177	1.55995e-32	8.26043e-31	Sgnf	DOWN	keep_LFC_1	keep_LFC_2
LOC113831473	5.57272	-2.51174	1.0086	0.000118266	0.000308482	Sgnf	DOWN	keep_LFC_1	keep_LFC_2
Enpp4	369.457	-2.5179	0.267295	3.6683e-22	6.9057e-21	Sgnf	DOWN	keep_LFC_1	keep_LFC_2
LOC113831088	8.60534	-2.51865	0.637784	2.61951e-06	8.38743e-06	Sgnf	DOWN	keep_LFC_1	keep_LFC_2
LOC100756518	83.9939	-2.51962	0.340013	9.16605e-15	7.43715e-14	Sgnf	DOWN	keep_LFC_1	keep_LFC_2
Znf189	95.1233	-2.52105	0.311113	4.05881e-17	4.3061e-16	Sgnf	DOWN	keep_LFC_1	keep_LFC_2
Chac1	1359.7	-2.52228	0.449571	1.1695e-09	5.45727e-09	Sgnf	DOWN	keep_LFC_1	keep_LFC_2
Znf667	243.453	-2.52476	0.172905	2.39799e-49	9.23991e-47	Sgnf	DOWN	keep_LFC_1	keep_LFC_2
Thap12	641.153	-2.52488	0.164542	3.39199e-54	2.19389e-51	Sgnf	DOWN	keep_LFC_1	keep_LFC_2
Pard6b	73.6782	-2.52572	0.314114	6.66606e-17	6.91423e-16	Sgnf	DOWN	keep_LFC_1	keep_LFC_2
Dnajb9	212.417	-2.52657	0.318143	1.47758e-16	1.47027e-15	Sgnf	DOWN	keep_LFC_1	keep_LFC_2
Nkrf	178.785	-2.52702	0.205138	6.11845e-36	4.43221e-34	Sgnf	DOWN	keep_LFC_1	keep_LFC_2
B3gnt2	1139.18	-2.52731	0.236114	8.04914e-28	2.71959e-26	Sgnf	DOWN	keep_LFC_1	keep_LFC_2
Cnep1r1	228.821	-2.53344	0.196215	3.27223e-39	3.36705e-37	Sgnf	DOWN	keep_LFC_1	keep_LFC_2
Cln8	142.306	-2.53624	0.269073	3.30401e-22	6.27208e-21	Sgnf	DOWN	keep_LFC_1	keep_LFC_2
Ccdc126	185.71	-2.53803	0.189914	8.22734e-42	1.19198e-39	Sgnf	DOWN	keep_LFC_1	keep_LFC_2
Noct	111.308	-2.53804	0.290581	1.83457e-19	2.5557e-18	Sgnf	DOWN	keep_LFC_1	keep_LFC_2
Lats2	401.781	-2.54172	0.186245	1.75359e-43	3.20782e-41	Sgnf	DOWN	keep_LFC_1	keep_LFC_2
Edem3	415.814	-2.5484	0.207514	9.27178e-36	6.6107e-34	Sgnf	DOWN	keep_LFC_1	keep_LFC_2
S100pbp	422.318	-2.553	0.260505	8.43297e-24	1.90188e-22	Sgnf	DOWN	keep_LFC_1	keep_LFC_2
Klhl9	1096.96	-2.55986	0.199247	6.99768e-39	6.88739e-37	Sgnf	DOWN	keep_LFC_1	keep_LFC_2
Lrif1	119.141	-2.56158	0.368379	2.19874e-13	1.52681e-12	Sgnf	DOWN	keep_LFC_1	keep_LFC_2
Tmem170b	156	-2.56342	0.292123	1.19367e-19	1.68885e-18	Sgnf	DOWN	keep_LFC_1	keep_LFC_2
Ankrd1	1259.33	-2.56842	0.60764	7.46051e-07	2.53442e-06	Sgnf	DOWN	keep_LFC_1	keep_LFC_2
Topors	399.311	-2.56864	0.186714	3.60533e-44	7.33625e-42	Sgnf	DOWN	keep_LFC_1	keep_LFC_2
Thbs1	9260.77	-2.56879	0.27822	1.85196e-21	3.25306e-20	Sgnf	DOWN	keep_LFC_1	keep_LFC_2
Mfap3	171.045	-2.57213	0.246818	1.44196e-26	4.30299e-25	Sgnf	DOWN	keep_LFC_1	keep_LFC_2
LOC113834219	8.25408	-2.57214	0.781558	1.63044e-05	4.76323e-05	Sgnf	DOWN	keep_LFC_1	keep_LFC_2
Frmd4b	223.592	-2.57516	0.222706	4.70086e-32	2.39137e-30	Sgnf	DOWN	keep_LFC_1	keep_LFC_2
Zbed4	233.166	-2.57543	0.235656	6.12786e-29	2.34126e-27	Sgnf	DOWN	keep_LFC_1	keep_LFC_2
Ranbp6	309.504	-2.57657	0.198477	1.17599e-39	1.24545e-37	Sgnf	DOWN	keep_LFC_1	keep_LFC_2
Inhbb	1390.96	-2.57958	0.185956	7.1119e-45	1.55176e-42	Sgnf	DOWN	keep_LFC_1	keep_LFC_2
Blcap	430.13	-2.58497	0.228019	6.20439e-31	2.83026e-29	Sgnf	DOWN	keep_LFC_1	keep_LFC_2
Tmem171	0.389941	-2.58591	3.4205	6.23361e-05	#N/A	NonSgnf	NonSgnf	keep_LFC_1	keep_LFC_2
Dck	533.115	-2.58859	0.186559	6.61773e-45	1.47042e-42	Sgnf	DOWN	keep_LFC_1	keep_LFC_2
Spred2	471.108	-2.59031	0.215802	2.45288e-34	1.50582e-32	Sgnf	DOWN	keep_LFC_1	keep_LFC_2
C3H7orf25	165.816	-2.59165	0.231517	3.05835e-30	1.32822e-28	Sgnf	DOWN	keep_LFC_1	keep_LFC_2
Tiparp	912.722	-2.59273	0.205703	1.44195e-37	1.23178e-35	Sgnf	DOWN	keep_LFC_1	keep_LFC_2
Klf11	153.023	-2.59276	0.290608	2.96971e-20	4.47061e-19	Sgnf	DOWN	keep_LFC_1	keep_LFC_2
Tgfbr1	205.209	-2.59742	0.23477	1.29723e-29	5.26746e-28	Sgnf	DOWN	keep_LFC_1	keep_LFC_2
Slc19a2	160.065	-2.59934	0.320579	3.1115e-17	3.34814e-16	Sgnf	DOWN	keep_LFC_1	keep_LFC_2
Irs2	272.384	-2.60279	0.245401	1.86827e-27	6.0635e-26	Sgnf	DOWN	keep_LFC_1	keep_LFC_2
Sox2	144.419	-2.60365	0.265454	6.75687e-24	1.53727e-22	Sgnf	DOWN	keep_LFC_1	keep_LFC_2
C1H6orf141	84.135	-2.60391	0.283458	2.58178e-21	4.45721e-20	Sgnf	DOWN	keep_LFC_1	keep_LFC_2
Nck1	287.169	-2.61185	0.197654	5.01412e-41	6.39477e-39	Sgnf	DOWN	keep_LFC_1	keep_LFC_2
Megf9	193.074	-2.61875	0.228963	1.78049e-31	8.50781e-30	Sgnf	DOWN	keep_LFC_1	keep_LFC_2
LOC107978680	102.89	-2.61927	0.264917	2.95743e-24	7.03799e-23	Sgnf	DOWN	keep_LFC_1	keep_LFC_2
Socs6	372.272	-2.62326	0.176127	2.45766e-51	1.20293e-48	Sgnf	DOWN	keep_LFC_1	keep_LFC_2
LOC100774396	44.6759	-2.62393	0.329187	8.75961e-17	8.95745e-16	Sgnf	DOWN	keep_LFC_1	keep_LFC_2
Chsy1	460.144	-2.63112	0.236285	5.29661e-30	2.23593e-28	Sgnf	DOWN	keep_LFC_1	keep_LFC_2
Znf281	289.361	-2.63224	0.204743	5.14047e-39	5.14331e-37	Sgnf	DOWN	keep_LFC_1	keep_LFC_2
LOC103161184	1593.43	-2.63294	0.157666	8.95733e-64	2.02772e-60	Sgnf	DOWN	keep_LFC_1	keep_LFC_2
Champ1	414.408	-2.64032	0.167009	1.76259e-57	1.68003e-54	Sgnf	DOWN	keep_LFC_1	keep_LFC_2
Zbtb33	219.469	-2.64138	0.314066	2.22016e-18	2.72776e-17	Sgnf	DOWN	keep_LFC_1	keep_LFC_2
LOC100772156	266.096	-2.64272	0.302252	1.24731e-19	1.76063e-18	Sgnf	DOWN	keep_LFC_1	keep_LFC_2
Atxn7l3b	1294.34	-2.65074	0.15957	3.68413e-63	7.41329e-60	Sgnf	DOWN	keep_LFC_1	keep_LFC_2
Fbxl14	344.02	-2.66677	0.156864	5.02052e-66	1.51536e-62	Sgnf	DOWN	keep_LFC_1	keep_LFC_2
LOC113836316	7.66044	-2.67251	0.958944	3.41802e-05	9.58062e-05	Sgnf	DOWN	keep_LFC_1	keep_LFC_2
Zbtb14	158.911	-2.67317	0.303031	5.68209e-20	8.31872e-19	Sgnf	DOWN	keep_LFC_1	keep_LFC_2
Ccna2	1578.42	-2.69199	0.246593	4.97343e-29	1.90824e-27	Sgnf	DOWN	keep_LFC_1	keep_LFC_2
Polr3g	611.495	-2.69314	0.192411	9.01199e-46	2.47473e-43	Sgnf	DOWN	keep_LFC_1	keep_LFC_2
Zfp62	287.218	-2.69573	0.230647	7.72233e-33	4.18717e-31	Sgnf	DOWN	keep_LFC_1	keep_LFC_2
Klf9	468.09	-2.69639	0.229597	3.96991e-33	2.19192e-31	Sgnf	DOWN	keep_LFC_1	keep_LFC_2
Kdsr	213.05	-2.6977	0.222712	4.748e-35	3.14968e-33	Sgnf	DOWN	keep_LFC_1	keep_LFC_2
novel.151	13.5445	-2.69786	0.803237	7.5039e-06	2.28473e-05	Sgnf	DOWN	keep_LFC_1	keep_LFC_2
rna-NC_007936.1:4931..4999	9.91446	-2.7018	0.826542	9.4128e-06	2.83213e-05	Sgnf	DOWN	keep_LFC_1	keep_LFC_2
Znf770	180.921	-2.70454	0.198087	1.02413e-43	1.93197e-41	Sgnf	DOWN	keep_LFC_1	keep_LFC_2
novel.1369	252.214	-2.70612	0.271302	9.42435e-25	2.37709e-23	Sgnf	DOWN	keep_LFC_1	keep_LFC_2
Obi1	60.5594	-2.7186	0.306811	3.43645e-20	5.12214e-19	Sgnf	DOWN	keep_LFC_1	keep_LFC_2
Ugcg	332.556	-2.72213	0.293105	6.94605e-22	1.27328e-20	Sgnf	DOWN	keep_LFC_1	keep_LFC_2
Snai2	414.644	-2.72657	0.208818	2.83513e-40	3.27033e-38	Sgnf	DOWN	keep_LFC_1	keep_LFC_2
Phax	291.274	-2.73896	0.197853	6.65788e-45	1.47042e-42	Sgnf	DOWN	keep_LFC_1	keep_LFC_2
Slc38a2	9559.29	-2.74795	0.205646	4.60402e-42	6.96461e-40	Sgnf	DOWN	keep_LFC_1	keep_LFC_2
Pdik1l	350.017	-2.75234	0.230962	4.24229e-34	2.53557e-32	Sgnf	DOWN	keep_LFC_1	keep_LFC_2
LOC100755655	64.8802	-2.75637	0.392159	6.56583e-14	4.81991e-13	Sgnf	DOWN	keep_LFC_1	keep_LFC_2
Tfap4	251.373	-2.7632	0.208273	1.56479e-41	2.21393e-39	Sgnf	DOWN	keep_LFC_1	keep_LFC_2
rna-NC_007936.1:9371..9438	35.5916	-2.76985	0.654401	2.87479e-07	1.02364e-06	Sgnf	DOWN	keep_LFC_1	keep_LFC_2
Rnf26	414.467	-2.77215	0.149241	2.31476e-78	1.39735e-74	Sgnf	DOWN	keep_LFC_1	keep_LFC_2
Amotl2	853.312	-2.77241	0.380682	1.00008e-14	8.08907e-14	Sgnf	DOWN	keep_LFC_1	keep_LFC_2
Tada1	204.251	-2.77503	0.199244	1.82281e-45	4.85458e-43	Sgnf	DOWN	keep_LFC_1	keep_LFC_2
Rnd3	51.7098	-2.7809	0.398373	8.31503e-14	6.0379e-13	Sgnf	DOWN	keep_LFC_1	keep_LFC_2
Ercc6l	342.164	-2.78439	0.224096	7.61489e-37	6.02208e-35	Sgnf	DOWN	keep_LFC_1	keep_LFC_2
rna-NC_007936.1:11593..11650	5.94998	-2.78678	1.07443	3.19269e-05	8.98798e-05	Sgnf	DOWN	keep_LFC_1	keep_LFC_2
Bmpr1a	607.155	-2.79537	0.181425	5.8715e-55	4.08973e-52	Sgnf	DOWN	keep_LFC_1	keep_LFC_2
LOC100765088	85.1801	-2.80177	0.309252	4.22278e-21	7.14176e-20	Sgnf	DOWN	keep_LFC_1	keep_LFC_2
novel.213	17.6257	-2.80783	0.598121	3.50489e-08	1.39258e-07	Sgnf	DOWN	keep_LFC_1	keep_LFC_2
LOC100753275	249.649	-2.81141	0.21025	3.26917e-42	5.10385e-40	Sgnf	DOWN	keep_LFC_1	keep_LFC_2
LOC103161026	288.293	-2.81247	0.194851	1.18922e-48	4.39527e-46	Sgnf	DOWN	keep_LFC_1	keep_LFC_2
Paqr8	43.433	-2.81814	0.475637	6.05706e-11	3.26565e-10	Sgnf	DOWN	keep_LFC_1	keep_LFC_2
Lig4	204.655	-2.8247	0.310909	3.05799e-21	5.23938e-20	Sgnf	DOWN	keep_LFC_1	keep_LFC_2
Zbtb39	188.222	-2.82563	0.239219	1.14077e-33	6.5794e-32	Sgnf	DOWN	keep_LFC_1	keep_LFC_2
Rnf139	326.896	-2.82617	0.223166	3.22438e-38	2.97926e-36	Sgnf	DOWN	keep_LFC_1	keep_LFC_2
Ngf	264.055	-2.82764	0.361742	1.40906e-16	1.40673e-15	Sgnf	DOWN	keep_LFC_1	keep_LFC_2
Socs5	1176.84	-2.83498	0.258652	1.86134e-29	7.47426e-28	Sgnf	DOWN	keep_LFC_1	keep_LFC_2
Vgll3	836.388	-2.84427	0.239359	4.56511e-34	2.71954e-32	Sgnf	DOWN	keep_LFC_1	keep_LFC_2
Fam102b	951.96	-2.8616	0.171077	2.70346e-64	6.99423e-61	Sgnf	DOWN	keep_LFC_1	keep_LFC_2
Mat2a	1534.81	-2.8636	0.265019	9.07367e-29	3.38116e-27	Sgnf	DOWN	keep_LFC_1	keep_LFC_2
Gpr63	59.3928	-2.8927	0.299473	1.03924e-23	2.31497e-22	Sgnf	DOWN	keep_LFC_1	keep_LFC_2
Ccne2	321.725	-2.9085	0.286425	7.05278e-26	1.97412e-24	Sgnf	DOWN	keep_LFC_1	keep_LFC_2
Dusp5	913.634	-2.9085	0.230669	4.67198e-38	4.27321e-36	Sgnf	DOWN	keep_LFC_1	keep_LFC_2
rna-NC_007936.1:2658..2732	51.1063	-2.91704	0.577152	3.73122e-09	1.65133e-08	Sgnf	DOWN	keep_LFC_1	keep_LFC_2
Zic5	122.359	-2.91976	0.226749	1.45336e-39	1.53025e-37	Sgnf	DOWN	keep_LFC_1	keep_LFC_2
Ythdf2	787.974	-2.92577	0.147034	1.08602e-89	1.96679e-85	Sgnf	DOWN	keep_LFC_1	keep_LFC_2
Ppp1r15b	1139.75	-2.93714	0.224219	7.3795e-41	9.09134e-39	Sgnf	DOWN	keep_LFC_1	keep_LFC_2
novel.352	910.706	-2.94631	0.291232	8.71507e-26	2.4133e-24	Sgnf	DOWN	keep_LFC_1	keep_LFC_2
Plagl2	122.93	-2.9464	0.24364	2.36594e-35	1.63539e-33	Sgnf	DOWN	keep_LFC_1	keep_LFC_2
Rnf145	664.583	-2.95369	0.213547	3.46541e-45	8.59707e-43	Sgnf	DOWN	keep_LFC_1	keep_LFC_2
novel.510	39.7046	-2.96381	0.37324	2.79729e-17	3.03347e-16	Sgnf	DOWN	keep_LFC_1	keep_LFC_2
Ptp4a1	3064.3	-2.96921	0.151413	2.7322e-87	2.47401e-83	Sgnf	DOWN	keep_LFC_1	keep_LFC_2
LOC107977690	19.6227	-2.97322	0.753211	2.80439e-07	1.00015e-06	Sgnf	DOWN	keep_LFC_1	keep_LFC_2
novel.396	127.372	-2.98059	0.262106	9.86221e-32	4.85339e-30	Sgnf	DOWN	keep_LFC_1	keep_LFC_2
Klf5	208.277	-2.99351	0.308558	4.27193e-24	9.96968e-23	Sgnf	DOWN	keep_LFC_1	keep_LFC_2
Dhrs9	381.31	-3.0372	0.267205	7.85035e-32	3.91652e-30	Sgnf	DOWN	keep_LFC_1	keep_LFC_2
Dyrk2	682.37	-3.04697	0.207061	7.07146e-51	3.12351e-48	Sgnf	DOWN	keep_LFC_1	keep_LFC_2
Fem1c	823.103	-3.04714	0.195706	1.63242e-56	1.40777e-53	Sgnf	DOWN	keep_LFC_1	keep_LFC_2
LOC113832058	19.0066	-3.05054	0.556609	1.98202e-10	1.00657e-09	Sgnf	DOWN	keep_LFC_1	keep_LFC_2
Jrk	179.107	-3.08361	0.224229	5.44194e-45	1.24751e-42	Sgnf	DOWN	keep_LFC_1	keep_LFC_2
LOC113836709	9.34115	-3.08376	0.941702	1.50258e-06	4.93681e-06	Sgnf	DOWN	keep_LFC_1	keep_LFC_2
Marcks	46.6983	-3.089	0.440462	1.3357e-14	1.06421e-13	Sgnf	DOWN	keep_LFC_1	keep_LFC_2
Abhd17b	302.838	-3.10467	0.205492	1.44708e-53	8.45377e-51	Sgnf	DOWN	keep_LFC_1	keep_LFC_2
LOC113834367	5.01771	-3.1174	1.30592	1.6218e-05	4.74104e-05	Sgnf	DOWN	keep_LFC_1	keep_LFC_2
Elavl2	35.2325	-3.11813	0.383555	2.52462e-18	3.07066e-17	Sgnf	DOWN	keep_LFC_1	keep_LFC_2
Fosb	115.906	-3.13811	0.729269	2.8053e-08	1.12622e-07	Sgnf	DOWN	keep_LFC_1	keep_LFC_2
LOC100760035	27.5236	-3.18309	0.480129	9.35712e-14	6.75667e-13	Sgnf	DOWN	keep_LFC_1	keep_LFC_2
Kctd21	43.5287	-3.20168	0.459587	8.59819e-15	7.0015e-14	Sgnf	DOWN	keep_LFC_1	keep_LFC_2
Sertad2	1381.46	-3.20811	0.210148	6.92445e-55	4.64451e-52	Sgnf	DOWN	keep_LFC_1	keep_LFC_2
novel.1226	129.495	-3.28937	0.40142	4.3683e-19	5.81263e-18	Sgnf	DOWN	keep_LFC_1	keep_LFC_2
Kbtbd8	141.753	-3.29006	0.257931	7.76589e-40	8.37144e-38	Sgnf	DOWN	keep_LFC_1	keep_LFC_2
LOC107980386	21.8392	-3.38183	0.667472	1.83053e-10	9.3462e-10	Sgnf	DOWN	keep_LFC_1	keep_LFC_2
LOC103158805	64.5044	-3.4155	1.05131	4.01079e-07	1.40007e-06	Sgnf	DOWN	keep_LFC_1	keep_LFC_2
LOC113836507	14.3779	-3.42112	0.693376	2.75446e-10	1.37306e-09	Sgnf	DOWN	keep_LFC_1	keep_LFC_2
rna-NC_007936.1:5241..5308	36.3172	-3.54343	0.801986	1.63654e-09	7.528e-09	Sgnf	DOWN	keep_LFC_1	keep_LFC_2
LOC107978870	0.414188	-3.65066	4.45238	1.93413e-05	#N/A	NonSgnf	NonSgnf	keep_LFC_1	keep_LFC_2
LOC113831474	12.7342	-3.88419	1.01465	6.73942e-09	2.8922e-08	Sgnf	DOWN	keep_LFC_1	keep_LFC_2
rna-NC_007936.1:14050..14118	21.2433	-4.13079	1.13333	9.48233e-09	4.00478e-08	Sgnf	DOWN	keep_LFC_1	keep_LFC_2
Smad7	41.8788	-4.48836	1.32316	2.34899e-08	9.51897e-08	Sgnf	DOWN	keep_LFC_1	keep_LFC_2
Has2	160.066	-4.80157	0.401277	5.0203e-39	5.05098e-37	Sgnf	DOWN	keep_LFC_1	keep_LFC_2
LOC118239737	0.374829	-6.13922	6.4226	3.79575e-06	#N/A	NonSgnf	NonSgnf	keep_LFC_1	keep_LFC_2
LOC100760741	0.603735	-11.9972	6.82559	2.60688e-07	#N/A	NonSgnf	NonSgnf	keep_LFC_1	keep_LFC_2
