## Supplementary material for "Contact-dependent regulation of UV-B/C-induced cell fate by neighbouring intact cells": Table S2

### Sheet: Title
Article title: Contact-dependent regulation of UV-B/C-induced cell fate by neighbouring intact cells
Authors: Jelena Budimir, Nikola Pavlović, Andrea Gelemanović, Vanda Juranić-Lisnić, Milena Ninković, Swetlana Sperling, Miroslav Radman, Katarina Trajkovic
Table S3 Gene ontology enrichment of UV-inducible genes.

### Sheet: GO
Cluster	Direction	ID	Description	GeneRatio	BgRatio	pvalue	p.adjust	qvalue	geneID	Count
Biological Process	DOWN	GO:0044772	mitotic cell cycle phase transition	104/1970	454/28891	1.60125e-28	9.52744e-25	5.49145e-25	Abraxas1/Actb/Adamts1/Apc/Arid1a/Arid1b/Arid2/Atad5/Bach1/Bard1/Brd4/Cacnb4/Cacul1/Casp2/Ccna2/Ccnb1/Ccnd1/Ccne2/Ccnf/Ccng1/Ccnj/Cdc14a/Cdc23/Cdc25a/Cdc27/Cdc6/Cdc73/Cdk1/Cdk17/Cdk6/Cdk7/Cdkn1b/Cenpf/Cenpj/Chek1/Cks2/Clasp1/Clspn/Creb3l1/Crlf3/Ctdp1/Ctdsp2/Dbf4/Dcun1d3/Ddx3x/E2f3/E2f6/E2f7/Eif4e/Eps8/Fbxl7/Fbxo5/Foxn3/Gigyf2/Hus1/Id2/Inip/Jade1/Kif14/Klf11/Klf4/Lats1/Lats2/Lmnb1/Mad2l1bp/Mastl/Mbtps2/Mdm2/Mepce/Myc/Nfatc1/Nfia/Nfib/Nfix/Pbx1/Phf8/Pias1/Pkia/Plk2/Ppm1d/Ppp2ca/Pten/Rad17/Rad51c/Rb1/Rbl1/Rdx/Rfwd3/Rhou/Sass6/Sde2/Sin3a/Skp2/Smarcd1/Stil/Taok1/Tfap4/Tmod3/Usp37/Usp47/Vps4b/Wac/Zfp36l1/Zfp36l2	104
Biological Process	DOWN	GO:0006338	chromatin remodeling	108/1970	489/28891	3.77161e-28	1.12205e-24	6.46732e-25	Actb/Arid1a/Arid1b/Arid2/Arid4a/Arid4b/Atf2/Atf7ip/Atrx/Bahd1/Baz1a/Bcl6/Bend3/Bicral/Bptf/Brd4/Cdyl/Cebpg/Cggbp1/Chd1/Chek1/Ctcf/Ddx21/Dek/Dicer1/Dtx3l/Dyrk1a/Ep300/Ercc6/Foxa1/Gata3/Gatad2b/Glmn/Glyr1/Hells/Hmgb1/Ing2/Ino80d/Jarid2/Kat6a/Kat6b/Kdm2b/Kdm6a/Kmt5b/Lcor/Lin54/Lmnb1/Lrif1/Mecom/Mier1/Mphosph8/Msl1/Msl2/Mtf2/Myc/Nap1l2/Nap1l3/Nipbl/Nr3c1/Nrde2/Ogt/Pcgf3/Phf2/Phf20/Phf8/Pik3ca/Pole3/Pphln1/Ppm1d/Psip1/Pwwp2a/Rb1/Rbbp4/Rbbp5/Rbm15b/Resf1/Rest/Rif1/Rlim/Rnf168/Rnf2/Rybp/Satb2/Setd7/Setdb2/Sin3a/Sirt1/Skp1/Smarcad1/Smarcd1/Smchd1/Spty2d1/Ss18/Suz12/Tada2b/Tasor/Tasor2/Tet3/Top1/Tti1/Ubn1/Vps72/Wac/Yeats4/Ythdc1/Yy1/Zbtb1/Zbtb7a	108
Biological Process	DOWN	GO:0098727	maintenance of cell number	65/1970	218/28891	5.46883e-25	1.08465e-21	6.25174e-22	Actb/Apc/Arid1a/Arid4a/Arid4b/Bcl9/Bicral/Bmpr1a/Brms1l/Cdc73/Ddx6/Dicer1/Eif4e/Eif4enif1/Elavl1/Fgfr3/Foxo1/Foxo3/Fzd7/Gnl3/Ing1/Ing2/Jmjd1c/Kat6a/Kdm2b/Kit/Klf10/Klf4/Leo1/Lig4/Mapk8/Mecom/Med14/Med28/Med7/Mtf2/Myc/Ncoa3/Nfib/Nfix/Nipbl/Ogt/Pelo/Rbbp4/Rest/Rif1/Rtf1/Sav1/Sin3a/Sinhcaf/Ski/Smarcd1/Sox2/Sox4/Ss18/Stag2/Stat3/Taf5l/Tead1/Trim8/Tut4/Vps72/Wdr47/Zc3h13/Zfp36l2	65
Biological Process	DOWN	GO:1901873	regulation of post-translational protein modification	74/1970	295/28891	3.69058e-23	4.39179e-20	2.53135e-20	Amer1/Arrdc3/Bag5/Bcl10/Ctnnb1/Dcun1d1/Dcun1d3/Dcun1d4/Ddx21/Ddx3x/Dek/Dtx3l/Egr1/Ep300/Ercc6/Fancm/Fbxo33/Fbxo5/Fbxw7/Fgfr3/Flcn/Foxf2/Gclc/Gnl3/Gnl3l/Gtpbp4/Herpud1/Hif1a/Hmg20a/Mapk8/Marchf7/Mastl/Minar1/N4bp1/Nfya/Ngf/Nhlrc1/Ogt/Otud4/Peli1/Phf20/Phf23/Pias1/Prickle1/Pten/Rassf5/Rchy1/Rnf111/Siah2/Sirt1/Skp1/Skp2/Smad7/Sox4/Spopl/Sprtn/Spry2/Sumo2/Tank/Tgfbr1/Ticam1/Tnfaip3/Topors/Trib1/Trib2/Trim21/Ube2d1/Ube3a/Ubxn2a/Wbp1l/Wfs1/Wnk1/Xbp1/Xiap	74
Biological Process	DOWN	GO:1903311	regulation of mRNA metabolic process	74/1970	304/28891	2.57531e-22	2.18901e-19	1.26171e-19	Adarb1/Alkbh5/Angel2/Axin2/Bag4/Casc3/Ccnb1/Cdc73/Celf1/Cnot6/Cnot6l/Cnot7/Dcp1a/Dcp2/Dhx36/Dhx9/Dicer1/Dyrk1a/Eif4enif1/Elavl1/Elavl4/Exosc9/Fastkd1/Fastkd3/Fastkd5/Fmr1/Gigyf2/Hnrnpr/Hspa8/Igf2bp3/Khsrp/Larp1/Larp4b/Leo1/Mbnl2/Mex3d/Ncl/Noct/Nova1/Nrde2/Nsrp1/Obi1/Pabpc1/Patl1/Pde12/Ptbp3/Pum1/Pum2/Qki/Rbm15b/Rbm25/Rbm7/Rc3h1/Rc3h2/Rest/Rock2/Son/Srrm1/Srsf1/Tardbp/Tent4b/Tent5a/Tent5c/Tent5d/Thrap3/Tnrc6a/Tut4/Ythdc1/Ythdf1/Ythdf2/Ythdf3/Zbtb7a/Zfp36l1/Zfp36l2	74
Biological Process	DOWN	GO:0034504	protein localization to nucleus	78/1970	335/28891	3.68459e-22	2.74041e-19	1.57953e-19	Akap1/Atf2/Bard1/Cacnb4/Cdk1/Cnep1r1/Dtx3l/E2f3/Ect2/Ei24/Eif2ak3/Eif4enif1/Elavl1/Ep300/Fam53c/Flcn/Gli3/Il6/Ing1/Ipo7/Irs1/Jak2/Kpna2/Kpna3/Lats1/Lats2/Lmnb1/Mapk14/Mdfic/Mdm2/Med1/Mepce/Mfhas1/Morc3/Msx1/Nol8/Nuak2/Nup107/Nup153/Nup35/Nup50/Nup58/Nup62/Ogt/Osbpl8/Otud7b/Pik3r1/Pkia/Ppp3cb/Ppp3r1/Prickle1/Ptgs2/Rab23/Ranbp2/Ranbp6/Rassf5/Rrs1/Sesn2/Sin3a/Sirt1/Six1/Six4/Skp1/Srsf1/Stat3/Stk4/Supt7l/Taf3/Tardbp/Tfrc/Tgfb2/Tmem201/Topors/Tor1aip1/Trim8/Xbp1/Ywhaz/Zbtb7a	78
Biological Process	DOWN	GO:0048880	sensory system development	89/1970	435/28891	5.12024e-21	2.76959e-18	1.59634e-18	Ahi1/Ahr/Apc/Arhgap35/Arid1a/Bdnf/Bmpr2/Cdkn1b/Cdon/Cited2/Cln8/Crybg3/Ctnnb1/Dlx1/Dlx2/Dzank1/Fgfr3/Fjx1/Flt1/Foxf2/Fzd4/Fzd5/Gata3/Gdf11/Gja1/Gli3/Gpd2/Hif1a/Hipk1/Hipk2/Hmgb1/Inhbb/Irx5/Isl1/Jag1/Kdm2b/Klf4/Lctl/Lrp6/Man2a1/Map3k1/Med1/Mfsd2a/Mitf/Ndp/Nectin3/Nfia/Nfib/Nfix/Nipbl/Notch2/Pbx1/Pds5a/Pds5b/Phactr4/Pknox1/Pou2f1/Ppp2r3a/Prickle1/Prkci/Pygo2/Rdh10/Rxra/Sipa1l3/Ski/Skil/Sos1/Sox2/Sox8/Sp3/Spred1/Spred2/Spry1/Spry2/Stat3/Tfap2a/Tgfb2/Tgfbr1/Tgfbr2/Tgif2/Traf3ip1/Tspan12/Ttc8/Twsg1/Vhl/Wt1/Yy1/Zeb1/Zeb2	89
Biological Process	DOWN	GO:0040029	epigenetic regulation of gene expression	61/1970	230/28891	1.20115e-20	4.76455e-18	2.7462e-18	Arid4a/Arid4b/Atf2/Atf7ip/Atrx/Bahd1/Baz1a/Bcl6/Bend3/Cdyl/Cggbp1/Chek1/Ctcf/Dicer1/Dyrk1a/Ep300/Glmn/Glyr1/Hells/Hmgb1/Ing2/Jarid2/Lcor/Lmnb1/Lrif1/Mphosph8/Msl1/Msl2/Mtf2/Myc/Nr3c1/Nrde2/Ogt/Pcgf3/Phf2/Phf20/Phf8/Pik3ca/Pole3/Pphln1/Ppm1d/Rb1/Rbbp5/Rbm15b/Resf1/Rif1/Rlim/Rnf168/Rnf2/Setdb2/Sin3a/Sirt1/Smarcd1/Smchd1/Spty2d1/Suz12/Tasor/Tasor2/Tet3/Vps72/Ythdc1	61
Biological Process	DOWN	GO:0071559	response to transforming growth factor beta	64/1970	252/28891	1.6231e-20	6.03592e-18	3.47899e-18	Ankrd1/Arid4a/Arid4b/Bambi/Bmpr1a/Brms1l/Cited2/Creb1/Crk/Crkl/Dab2/Dcp1a/Dlx1/Ep300/Flcn/Fut8/Hipk2/Ing1/Ing2/Lats1/Lats2/Lemd3/Map3k1/Ndp/Nlk/Nr3c1/Ogt/Pparg/Rbbp4/Rnf111/Rock2/Sin3a/Sinhcaf/Sirt1/Ski/Skil/Smad1/Smad4/Smad5/Smad6/Smad7/Smad9/Smurf2/Sox6/Spred1/Spred2/Spry1/Spry2/Stat3/Tgfb2/Tgfbr1/Tgfbr2/Thbs1/Trim33/Twsg1/Xbp1/Yes1/Zbtb7a/Zeb1/Zeb2/Zfp36l1/Zfp36l2/Zfyve9/Zmiz1	64
Biological Process	DOWN	GO:0001503	ossification	88/1970	484/28891	2.29648e-17	3.33269e-15	1.9209e-15	Acvr2a/Ahr/Apc/Asxl2/Atp2b1/Axin2/Bambi/Bmp2k/Bmpr1a/Bmpr2/Bpnt2/Cbfb/Ccn1/Ccn2/Cdk6/Chsy1/Creb3l1/Crim1/Ctnnb1/Dhx36/Eif2ak3/Ext1/Fbxo5/Fgfr3/Fignl1/Fosl2/Fzd1/Gja1/Gli2/Gli3/Hif1a/Icmt/Id2/Il6/Il6st/Intu/Ipo7/Jag1/Klf10/Lgr4/Limd1/Lrp6/Mapk14/Mapk8/Mir25/Nab1/Nfatc1/Nfix/Nipbl/Noct/P2ry2/Pbx1/Pex7/Pparg/Ppargc1b/Prickle1/Ptch1/Ptger4/Ptgs2/Pthlh/Rest/Rflnb/Rxra/Satb2/Sgms2/Shox2/Ski/Slc20a2/Slc26a2/Smad1/Smad4/Smad5/Smad6/Smad7/Snai2/Sox2/Sox8/Sp3/Sp7/Suco/Tent5a/Tfap2a/Tmem38b/Tob2/Traf6/Twsg1/Txlng/Vdr	88
Biological Process	DOWN	GO:0050678	regulation of epithelial cell proliferation	80/1970	426/28891	9.7575e-17	1.31948e-14	7.60525e-15	Aggf1/Apc/Atf2/Atoh8/Atp7a/Azin1/B4galt1/Bmpr1a/Ccnd1/Cdc25a/Cdc73/Cdk6/Cdkn1b/Celf1/Ctnnb1/Dab2/Dab2ip/Dicer1/Dusp10/Efnb2/Errfi1/F3/Fa2h/Fgfr3/Flcn/Flt1/Foxp1/Fzd7/Gata3/Gja1/Gli2/Has2/Hlx/Hmgb1/Hmgb2/Hmox1/Il6/Intu/Irs2/Isl1/Jag1/Klf9/Lims1/Lrp6/Med1/Myc/Nfatc1/Nfib/Notch2/Nr2f2/Nr4a1/Pdcd10/Pparg/Ptch1/Pten/Pygo2/Rb1/Rictor/Rreb1/Sav1/Sirt1/Six1/Six4/Slc39a9/Snai2/Sox2/Stat3/Stk4/Suz12/Tbx18/Tgfa/Tgfb2/Tgfbr1/Thbs1/Tnfaip3/Vdr/Vhl/Xbp1/Zeb1/Zfp36l1	80
Biological Process	DOWN	GO:0060562	epithelial tube morphogenesis	76/1970	395/28891	1.43284e-16	1.89453e-14	1.09197e-14	Ahr/Arhgap35/Arid1a/Arl13b/Bcl10/Cited2/Ctnnb1/Dicer1/Dlc1/Efnb2/Etv5/Ext1/Flt1/Foxa1/Foxp1/Fzd1/Fzd2/Gata3/Gja1/Gli2/Gli3/Glmn/Gna13/Gzf1/Hif1a/Ipmk/Irx2/Kdm2b/Kdm6a/Kras/Lgr4/Lrp6/Luzp1/Med1/Met/Myc/Ncoa3/Nfatc1/Nfatc3/Notch2/Nr3c1/Nup50/Pbx1/Phactr4/Ppp3r1/Prickle1/Prkacb/Ptch1/Pthlh/Rab23/Rdh10/Rock2/Shroom3/Six1/Six4/Ski/Slc12a2/Smad4/Sox2/Sox8/Spry1/Spry2/Stard13/Stil/Stk4/Tead1/Tfap2a/Tgfb2/Tgfbr2/Tmtc3/Traf6/Vdr/Wt1/Zeb2/Zic2/Zic5	76
Biological Process	DOWN	GO:0048872	homeostasis of number of cells	75/1970	401/28891	1.12115e-15	1.23534e-13	7.12028e-14	Acvr2a/Adgrf5/Ahr/Alas1/Arid4a/Armcx1/Bcl10/Bcl2l11/Bcl6/Brd1/Cdk6/Cebpg/Cited2/Dyrk3/Ets1/Ext1/F2r/Fadd/Flvcr1/Fosl2/Foxo3/Gata3/Gigyf2/Hif1a/Hmgb1/Hmgb2/Hmox1/Id2/Il6/Ireb2/Jak2/Kit/Kras/Lgr4/Mapk14/Mecom/Med1/Mfhas1/Nfe2l1/Nfix/Pik3cb/Pknox1/Pmaip1/Ppp2ca/Ppp3cb/Ptbp3/Rb1/Rc3h1/Rc3h2/Rcor1/Senp1/Sh2b3/Skil/Slc40a1/Slc7a11/Smad5/Sos1/Sos2/Sox4/Sox6/Sp3/Stat3/Tcea1/Tet2/Tgfb2/Tmod3/Tnfaip3/Vhl/Vps54/Wdr37/Xiap/Zbtb18/Zbtb7a/Zfp36l1/Zfx	75
Biological Process	DOWN	GO:0140747	regulation of ncRNA transcription	33/1970	95/28891	1.4741e-15	1.56623e-13	9.02745e-14	Atoh8/Bmpr1a/Ctcf/Egr1/Ets1/Foxo3/Gata3/Gnl3/Hif1a/Ippk/Klf4/Klf5/Mepce/Mybl1/Myc/Ncl/Nfatc3/Nfib/Nol11/Nr3c1/Pparg/Rest/Smad1/Smad4/Smad6/Stat3/Tead1/Tgfb2/Tgfbr1/Wdr82/Wt1/Yy1/Zc3h4	33
Biological Process	DOWN	GO:0006913	nucleocytoplasmic transport	68/1970	359/28891	1.27251e-14	1.09731e-12	6.3247e-13	Adam10/Ahctf1/Akap1/Alkbh5/Atf2/Bard1/Casc3/Cdk1/Cdkn1b/Ctdspl2/Dhx9/Dnajc27/Dusp16/E2f3/Ect2/Ei24/Eif4e/Eif4enif1/Elavl1/Ep300/Fam53c/Fmr1/Fyttd1/Gli3/Il6/Ing1/Ipo7/Jak2/Kpna2/Kpna3/Magohb/Mapk14/Mdfic/Mdm2/Med1/Ndc1/Nol6/Nrde2/Nup107/Nup153/Nup35/Nup50/Nup58/Nup62/Phax/Pik3r1/Pkia/Ppp1r12a/Ppp3r1/Prickle1/Ptgs2/Rab18/Rab23/Ranbp2/Ranbp6/Rbm15b/Ssb/Stat3/Stk4/Styx/Tardbp/Uhmk1/Wipf1/Wnk1/Xbp1/Xpo4/Xpot/Ythdc1	68
Biological Process	DOWN	GO:0051169	nuclear transport	68/1970	359/28891	1.27251e-14	1.09731e-12	6.3247e-13	Adam10/Ahctf1/Akap1/Alkbh5/Atf2/Bard1/Casc3/Cdk1/Cdkn1b/Ctdspl2/Dhx9/Dnajc27/Dusp16/E2f3/Ect2/Ei24/Eif4e/Eif4enif1/Elavl1/Ep300/Fam53c/Fmr1/Fyttd1/Gli3/Il6/Ing1/Ipo7/Jak2/Kpna2/Kpna3/Magohb/Mapk14/Mdfic/Mdm2/Med1/Ndc1/Nol6/Nrde2/Nup107/Nup153/Nup35/Nup50/Nup58/Nup62/Phax/Pik3r1/Pkia/Ppp1r12a/Ppp3r1/Prickle1/Ptgs2/Rab18/Rab23/Ranbp2/Ranbp6/Rbm15b/Ssb/Stat3/Stk4/Styx/Tardbp/Uhmk1/Wipf1/Wnk1/Xbp1/Xpo4/Xpot/Ythdc1	68
Biological Process	DOWN	GO:0001667	ameboidal-type cell migration	77/1970	471/28891	7.42117e-13	3.97801e-11	2.29286e-11	Amotl2/Apc/Arhgap5/Arid5b/Atoh8/Atp2b4/Bag4/Bcar1/Bmper/Bmpr2/Capn7/Clasp1/Dab2ip/Dicer1/Dusp10/Efnb2/Ets1/Fbxw7/Foxp1/Fut8/Gata3/Gna13/Has2/Hbegf/Hif1a/Hmgb1/Hmox1/Irs1/Irs2/Isl1/Kit/Klf4/Lemd3/Lrp6/Macir/Mapre2/Met/Nfe2l2/Nr2f2/Nr4a1/Nrp2/Patz1/Pdcd10/Pdpk1/Pfn2/Phactr4/Pik3c2a/Pik3cb/Pkn2/Plk2/Plpp3/Pparg/Pten/Ptgs2/Rin2/Rock2/Rreb1/Sema3c/Sirt1/Smad4/Smurf2/Snai2/Sox8/Spred1/Stard13/Tfap2a/Tgfb2/Tgfbr1/Tgfbr2/Thbs1/Tmem201/Tns3/Tpbg/Vhl/Ythdf3/Zeb2/Zfand5	77
Biological Process	DOWN	GO:1901361	organic cyclic compound catabolic process	79/1970	491/28891	8.72044e-13	4.47298e-11	2.57815e-11	Alkbh5/Angel2/Axin2/Casc3/Celf1/Cnot6/Cnot6l/Cnot7/Dcp1a/Dcp2/Dhx36/Dhx9/Dicer1/Edc3/Eif4enif1/Elavl1/Elavl4/Enpp4/Entpd7/Exosc9/Fastkd1/Fastkd3/Fastkd5/Fen1/Fitm2/Fmr1/Gigyf2/Hmox1/Hnrnpr/Igf2bp3/Il6/Khsrp/Larp1/Larp4b/Magohb/Mex3d/Mtrex/Naf1/Nfe2l2/Noct/Nrde2/Nudt12/Pabpc1/Patl1/Pde12/Pdxp/Pelo/Phax/Pnrc2/Pum1/Pum2/Qki/Rbm7/Rc3h1/Rc3h2/Rock2/Smg8/Srsf1/Ssb/Tardbp/Tent4b/Tent5a/Tent5c/Tent5d/Tet2/Tet3/Thrap3/Tnrc6a/Trnt1/Tut4/Vps54/Wdr82/Ythdf1/Ythdf2/Ythdf3/Ywhah/Zc3h4/Zfp36l1/Zfp36l2	79
Biological Process	DOWN	GO:0007623	circadian rhythm	47/1970	228/28891	7.07524e-12	2.9428e-10	1.69618e-10	Adora2a/Ahr/Bdnf/Bhlhe40/Bhlhe41/Cdk1/Clock/Creb1/Dhx9/Dyrk1a/Egr1/Ep300/Fbxl3/Fbxw11/Fbxw7/Htr7/Id2/Il6/Klf10/Lgr4/Mapk8/Mat2a/Ncoa2/Nfil3/Ngf/Noct/Nr1d2/Nrip1/Nudt12/Ogt/Phlpp1/Pparg/Ppp1cb/Prkaa2/Pten/Ptger4/Rock2/Setx/Siah2/Sik1/Sin3a/Sirt1/Tardbp/Thrap3/Top1/Top2a/Ube3a	47
Biological Process	DOWN	GO:0065004	protein-DNA complex assembly	40/1970	176/28891	1.06195e-11	4.21241e-10	2.42796e-10	Ahr/Atf7ip/Atrx/Baz1a/Bdp1/Brf2/Cand1/Creb1/Dr1/Ep300/Gtf2a1/Hmgb1/Kat6a/Kat6b/Med1/Med14/Med18/Med26/Med28/Med31/Med7/Mis12/Nap1l2/Nap1l3/Pias1/Pole3/Rad51c/Rbbp4/Rnf4/Senp6/Spty2d1/Taf13/Taf1b/Taf3/Taf4/Taf5/Taf7/Tbp/Terf1/Ubn1	40
Biological Process	DOWN	GO:0051098	regulation of binding	67/1970	405/28891	1.33311e-11	5.18431e-10	2.98814e-10	Actb/Adnp/Atp2a2/Bambi/Bdnf/Brd4/Btaf1/Cdon/Crk/Ctnnb1/Dab2/Dhx9/Dtx3l/Eif2ak3/Ep300/Epb41/Ercc4/Fam220a/Fbxw7/Fktn/Fmr1/Gata3/Gnl3l/Gtpbp4/Hipk1/Hipk2/Hipk3/Hmgb1/Hmgb2/Hmox1/Id2/Isl1/Jak2/Klf4/Lfng/Map2/Mapk8/Mepce/Met/Msx1/Myc/Nfib/Ngf/Plk2/Pparg/Pygo2/Rapgef2/Rb1/Rest/Sirt1/Ski/Smad4/Sppl3/Stk4/Styx/Tfap4/Tgfb2/Tgfbr1/Ticam1/Tlr4/Tnks/Tns3/Traf3ip1/Traf6/Trim21/Wapl/Zbtb7a	67
Biological Process	DOWN	GO:0006403	RNA localization	39/1970	173/28891	2.49514e-11	8.99764e-10	5.18608e-10	Ahctf1/Alkbh5/Casc3/Dcp2/Dhx36/Dhx9/Fmr1/Fubp3/Fyttd1/G3bp2/Hnrnpa1/Igf2bp3/Khsrp/Magohb/Ndc1/Nol6/Nop58/Nrde2/Nup107/Nup153/Nup35/Nup62/Phax/Pum2/Qki/Ranbp2/Rbm15b/Slbp/Srsf1/Ssb/Stau1/Terf1/Tgfbr2/Tnks/Wnk1/Xpot/Ythdc1/Yy1/Zfp36l1	39
Biological Process	DOWN	GO:0009314	response to radiation	67/1970	433/28891	2.63441e-10	7.46417e-09	4.30221e-09	Abraxas1/Bard1/Bbc3/Bcl2l1/Bhlhe40/Cacnb4/Ccnd1/Cdc25a/Clock/Creb1/Dcun1d3/Ddias/Dhx36/Ect2/Egr1/Ei24/Ep300/Ercc4/Ercc6/Ext1/Fbxl3/Fbxw7/Fignl1/Gata3/Grb2/Hif1a/Hus1/Id2/Inip/Ivl/Kit/Kras/Lig4/Map2k7/Mapk14/Mapk8/Mdm2/Msh6/Myc/N4bp1/Net1/Nipbl/Pias1/Pik3r1/Pmaip1/Polk/Pparg/Ppp1cb/Rad1/Rad18/Rfwd3/Rnf168/Rnf4/Ro60/Sde2/Sgk1/Sik1/Sirt1/Slc7a11/Snai2/Sprtn/Tank/Usp1/Usp47/Xrcc2/Yy1/Zbtb1	67
Biological Process	DOWN	GO:0140694	non-membrane-bounded organelle assembly	63/1970	402/28891	5.30593e-10	1.37861e-08	7.94609e-09	Abraxas1/Brix1/Cavin4/Ccp110/Ccsap/Cenpj/Cep76/Cep97/Clasp1/Cnot6/Cnot6l/Cnot7/Ddx3x/Ddx6/Dicer1/Edc3/Eif4enif1/Ep300/Fbxo5/Fitm2/Fmr1/G3bp2/Kif2a/Kif3b/Limd1/Lsm14a/Map10/Mapk8/Mapre2/Mis12/Mospd2/Msn/Mzt1/Noct/Nup62/Ogfod1/Patl1/Plk2/Plk4/Prickle1/Prkaa2/Pten/Pum2/Rc3h1/Rnf4/Rrs1/Sac3d1/Sass6/Senp6/Six4/Smad4/Stag2/Stil/Surf6/Tmod3/Tns3/Tubgcp5/Usp10/Vps4b/Wnk1/Ythdf1/Ythdf2/Ythdf3	63
Biological Process	DOWN	GO:0031668	cellular response to extracellular stimulus	48/1970	271/28891	1.0316e-09	2.50245e-08	1.44237e-08	Arhgap35/Atf2/Atxn3/Bmt2/Cpeb4/Eif2ak3/Ep300/Ercc6/Flcn/Fnip1/Foxo1/Inhbb/Ireb2/Itfg2/Itga6/Jmy/Kdm6a/Klf10/Mapk8/Med1/Mfsd2a/Mios/Ncoa1/Nfe2l2/Nr4a2/Nuak1/Nuak2/Ogt/Pdk4/Pik3c2a/Pik3r4/Pim1/Pmaip1/Prkaa2/Rictor/Rxra/Sesn1/Sesn2/Sesn3/Sirt1/Snai2/Tbl2/Tfrc/Tnrc6a/Vdr/Xbp1/Xpr1/Ywhaz	48
Biological Process	DOWN	GO:0032259	methylation	48/1970	277/28891	2.1818e-09	4.79031e-08	2.76105e-08	Arid4a/Arid4b/Atf7ip/Bcdin3d/Bend3/Bmt2/Btg1/Cbll1/Cmtr2/Ctcf/Dimt1/Hells/Icmt/Kmt5a/Kmt5b/Lcmt2/Mecom/Mepce/Mettl15/Mettl18/Mettl21a/Mettl4/Mphosph8/Mrm3/Nsun3/Ogt/Phf20/Ppm1d/Prmt6/Rbbp5/Rbm15b/Rlf/Rnmt/Setd7/Setdb2/Suz12/Tfb2m/Tgs1/Trmo/Trmt10c/Trmt5/Trmt6/Virma/Wdr5b/Wdr6/Wt1/Xbp1/Zc3h13	48
Biological Process	DOWN	GO:0016032	viral process	53/1970	329/28891	4.63936e-09	9.17083e-08	5.2859e-08	Adarb1/Arl8b/Bcl2l1/Bcl2l11/Brd4/Ccnk/Chd1/Cnot7/Ctdp1/Ddx3x/Ddx6/Dhx9/Dicer1/Eif3a/Ep300/Eps15/Fmr1/Hexim1/Hmgb1/Hspa8/Ifih1/Ist1/Kpna2/Larp1/Map3k1/Mdfic/Mon1b/Mphosph8/N4bp1/Nectin3/Pde12/Pkn2/Rab1a/Resf1/Rest/Smc6/Spcs3/Ssb/Stau1/Tardbp/Tasor/Tfap4/Tmem41b/Top2a/Top2b/Trim13/Trim21/Trim59/Trim8/Usp6nl/Vps18/Vps4b/Ythdc2	53
Biological Process	DOWN	GO:0031647	regulation of protein stability	50/1970	316/28891	2.28035e-08	3.8328e-07	2.20916e-07	Apbb2/Atf7ip/Atp1b1/B4galt5/Bag4/Bag5/Cdc37l1/Cdc73/Cdk7/Creb1/Crebl2/Ctnnd1/Ep300/Fbxl3/Fbxw11/Fbxw7/Gnaq/Gnl3l/Gtpbp4/Hspa8/Marchf7/Mdm2/Morc3/Mosmo/Msx1/Mylip/Naa15/Nlk/Pdcd10/Pfn2/Pik3r1/Pim1/Plpp3/Pten/Rabl3/Rnf139/Sav1/Sirt1/Smad7/Sox4/Stk4/Stx12/Syvn1/Tardbp/Trim21/Usp27x/Vps35/Wdr81/Wfs1/Xbp1	50
Biological Process	DOWN	GO:0140718	facultative heterochromatin formation	15/1970	48/28891	3.86184e-07	4.77712e-06	2.75345e-06	Atf7ip/Bend3/Dyrk1a/Hells/Jarid2/Mphosph8/Myc/Phf2/Phf8/Pphln1/Resf1/Setdb2/Sirt1/Suz12/Tasor	15
Biological Process	DOWN	GO:0022613	ribonucleoprotein complex biogenesis	58/1970	440/28891	1.1435e-06	1.28617e-05	7.41324e-06	Brix1/C1d/Cdc73/Celf1/Clp1/Coil/Ddx10/Ddx20/Ddx21/Ddx3x/Dhx9/Dicer1/Dimt1/Eif3a/Eri1/Esf1/Exosc9/Gemin4/Gemin8/Gnl3l/Gtpbp4/Imp3/Krr1/Mak16/Mbnl1/Mettl15/Mettl18/Mphosph10/Mrm3/Mtrex/Naf1/Ncl/Nol11/Nol6/Nol8/Nol9/Nom1/Nop58/Nsun3/Psip1/Pten/Rpp38/Rpusd2/Rrs1/Sde2/Setx/Srfbp1/Srsf1/Surf6/Tent4b/Tfb2m/Urb2/Utp3/Utp4/Wbp11/Wdr3/Ythdc1/Ythdf2	58
Biological Process	DOWN	GO:0009615	response to virus	50/1970	389/28891	1.22447e-05	0.000105895	6.1036e-05	Akap1/Atf2/Bcl2l1/Cgas/Cnot7/Ddx21/Ddx3x/Dhx36/Dhx9/Dicer1/Dtx3l/Erbin/Ercc6/Ext1/F2rl1/Fadd/Fmr1/Gli2/Hif1a/Hspa8/Ifih1/Il6/Irf2/Lsm14a/Mapk14/Morc3/Nck1/Ndufaf4/Pde12/Pmaip1/Polr3d/Polr3g/Ppm1b/Rnf216/Rnf26/Sertad3/Sin3a/Skp2/Ticam1/Tnfaip3/Traf3ip1/Traf6/Trim13/Trim21/Trim35/Trim8/Ube2w/Usp27x/Xpr1/Zcchc3	50
Biological Process	DOWN	GO:0090257	regulation of muscle system process	37/1970	263/28891	2.28391e-05	0.000184441	0.000106309	Akap1/Atp1b1/Atp2a2/Atp2b1/Atp2b4/Calcrl/Ccn2/Ctdp1/Dock4/Ep300/Errfi1/F2r/Flt1/Foxo1/Foxo3/Foxp1/Htr7/Jarid2/Kcnj2/Kit/Klf4/Mtpn/Nfatc1/Nr3c1/Nr4a1/Pawr/Pparg/Ptger4/Ptgs2/Rock2/Sirt1/Smad4/Smad7/Tead1/Tmem38b/Yy1/Zdhhc21	37
Biological Process	DOWN	GO:0000041	transition metal ion transport	19/1970	103/28891	6.20758e-05	0.000446076	0.00025711	Abcb7/Atp2c1/Atp7a/Flvcr1/Lmtk2/Mmgt1/Pgrmc2/Pik3c2a/Slc25a37/Slc30a4/Slc30a5/Slc30a7/Slc39a10/Slc39a6/Slc39a9/Slc40a1/Steap2/Tfrc/Tmem165	19
Biological Process	DOWN	GO:0031268	pseudopodium organization	7/1970	18/28891	0.000110408	0.000729107	0.000420244	Apc/Cdc42ep1/Cdc42ep3/Cdc42ep4/F2rl1/Kit/Septin7	7
Biological Process	DOWN	GO:0043473	pigmentation	20/1970	117/28891	0.000121773	0.000783296	0.000451478	Ap1g1/Ap1s3/Ap3m1/Atp7a/Bcl2l11/Gli3/Gnaq/Hps3/Hps6/Kit/Mitf/Myc/Rab1a/Rab27a/Rab32/Snai2/Vangl1/Vhl/Zeb2/Zic2	20
Biological Process	DOWN	GO:0044848	biological phase	12/1970	52/28891	0.000155634	0.000971352	0.00055987	Cdk6/Ctnnb1/Dek/Jmjd1c/Nfatc1/Nfe2l1/Nfia/Nfib/Nfix/Ptgs2/Terf1/Tgfb2	12
Biological Process	DOWN	GO:0017145	stem cell division	10/1970	44/28891	0.000618516	0.00316166	0.00182232	Etv5/Ext1/Fzd7/Gnl3/Ing2/Nap1l2/Ncoa3/Samd9l/Tgfb2/Zfp36l2	10
Biological Process	DOWN	GO:0140719	constitutive heterochromatin formation	5/1970	12/28891	0.000773958	0.00378705	0.00218279	Atrx/Dicer1/Hells/Rif1/Smchd1	5
Biological Process	DOWN	GO:0141087	positive regulation of inflammasome-mediated signaling pathway	7/1970	24/28891	0.000835645	0.00402924	0.00232239	Ddx3x/Dhx33/Mapk8/Nek7/Ppp2ca/Tlr4/Tlr6	7
Biological Process	DOWN	GO:0006835	dicarboxylic acid transport	16/1970	98/28891	0.000939162	0.0044174	0.00254611	Adora2a/Arl6ip1/Bdnf/Cln8/Gja1/Lrrc8a/Lrrc8c/Lrrc8d/Nr3c1/Slc12a2/Slc16a1/Slc25a13/Slc25a32/Slc38a2/Slc7a11/Vps54	16
Biological Process	DOWN	GO:0140895	cell surface toll-like receptor signaling pathway	12/1970	67/28891	0.00175247	0.00745331	0.00429595	Dab2ip/F2rl1/Hmgb1/Mfhas1/Peli1/Pik3r1/Rab11fip2/Tlr2/Tlr4/Tlr6/Tnfaip3/Traf6	12
Biological Process	DOWN	GO:0061744	motor behavior	7/1970	28/28891	0.00224834	0.00918163	0.00529213	Adarb1/Ext1/Mfsd2a/Nr3c1/Ormdl1/Vps54/Wdr47	7
Biological Process	DOWN	GO:0046324	regulation of glucose import	12/1970	71/28891	0.00290983	0.0113457	0.00653945	Ahi1/Crebl2/Grb10/Hk2/Irs1/Irs2/Mapk14/Myc/Nfe2l2/Osbpl8/Prkci/Sorbs1	12
Biological Process	DOWN	GO:0006879	intracellular iron ion homeostasis	12/1970	74/28891	0.00413244	0.0149653	0.00862574	Abcb7/Atp6v1a/Frrs1/Hif1a/Hmox1/Ireb2/Myc/Ncoa4/Slc40a1/Smad4/Steap2/Tfrc	12
Biological Process	DOWN	GO:0042118	endothelial cell activation	4/1970	11/28891	0.00482134	0.0168648	0.00972056	Bmper/Foxp1/Smad4/Socs5	4
Biological Process	DOWN	GO:0141085	regulation of inflammasome-mediated signaling pathway	8/1970	41/28891	0.00581082	0.0198247	0.0114266	Ddx3x/Dhx33/Hspa8/Mapk8/Nek7/Ppp2ca/Tlr4/Tlr6	8
Biological Process	DOWN	GO:0140632	canonical inflammasome complex assembly	8/1970	45/28891	0.0103027	0.0312281	0.0179993	Ddx3x/Dhx33/Hspa8/Mapk8/Nek7/Ppp2ca/Tlr4/Tlr6	8
Biological Process	DOWN	GO:2000241	regulation of reproductive process	25/1970	225/28891	0.0111191	0.0334981	0.0193077	Apc/B4galt1/Bcl2l1/Cdc25a/Cdkn1b/Cited2/Ctnnb1/Fbxo5/Gja1/Inhbb/Jag1/Kit/Lfng/Msx1/P2ry2/Prkacb/Ptger4/Rad1/Rxra/Smurf2/Stk4/Wt1/Ythdc2/Ythdf2/Ythdf3	25
Biological Process	DOWN	GO:0140888	interferon-mediated signaling pathway	12/1970	84/28891	0.0114004	0.0341898	0.0197064	Cnot7/Fadd/Gigyf2/Ifih1/Jak2/Lsm14a/Med1/Pparg/Sin3a/Usp27x/Ythdf2/Ythdf3	12
Biological Process	DOWN	GO:0140627	ubiquitin-dependent protein catabolic process via the C-end degron rule pathway	4/1970	14/28891	0.012406	0.0362374	0.0208866	Cul2/Fem1a/Fem1b/Fem1c	4
Biological Process	DOWN	GO:0141084	inflammasome-mediated signaling pathway	8/1970	47/28891	0.0133302	0.0386522	0.0222785	Ddx3x/Dhx33/Hspa8/Mapk8/Nek7/Ppp2ca/Tlr4/Tlr6	8
Biological Process	DOWN	GO:0050910	detection of mechanical stimulus involved in sensory perception of sound	5/1970	22/28891	0.0145372	0.041685	0.0240265	Kit/Myc/Rest/Slc12a2/Sox2	5
Biological Process	DOWN	GO:0010889	regulation of sequestering of triglyceride	4/1970	15/28891	0.0160192	0.0450234	0.0259507	Fitm2/Osbpl11/Osbpl8/Pparg	4
Biological Process	DOWN	GO:0006110	regulation of glycolytic process	9/1970	58/28891	0.0160694	0.0450581	0.0259707	Ep300/Flcn/Hif1a/Myc/Ogt/Ppp2ca/Prkaa2/Stat3/Zbtb7a	9
Biological Process	DOWN	GO:0051932	synaptic transmission, GABAergic	10/1970	69/28891	0.0181247	0.0496282	0.0286048	Adora2a/Bdnf/Clcn3/Htr1b/Kif5b/Kras/Pten/Tpbg/Usp46/Vps54	10
Biological Process	UP	GO:0140236	translation at presynapse	44/1821	47/28891	1.24698e-49	7.1776e-46	5.7991e-46	Rpl10/Rpl10a/Rpl12/Rpl13/Rpl13a/Rpl14/Rpl15/Rpl17/Rpl22/Rpl23/Rpl23a/Rpl24/Rpl26/Rpl27/Rpl27a/Rpl28/Rpl29/Rpl32/Rpl34/Rpl35/Rpl35a/Rpl37/Rpl37a/Rpl38/Rpl4/Rpl5/Rpl6/Rpl7/Rpl7a/Rpl8/Rpl9/Rplp2/Rps10/Rps11/Rps12/Rps14/Rps15a/Rps16/Rps24/Rps26/Rps27/Rps27a/Rps28/Rps5	44
Biological Process	UP	GO:0015986	proton motive force-driven ATP synthesis	41/1821	70/28891	2.64153e-31	3.04093e-28	2.4569e-28	Antkmt/Atp5f1d/Atp5f1e/Atp5mc1/Atp5mc2/Atp5me/Atp5mf/Atp5mg/Atp5pb/Atp5pd/Atp5pf/Atp5po/Ndufa1/Ndufa11/Ndufa12/Ndufa13/Ndufa2/Ndufa3/Ndufa5/Ndufa6/Ndufa7/Ndufa8/Ndufb10/Ndufb11/Ndufb2/Ndufb4/Ndufb5/Ndufb6/Ndufb7/Ndufb8/Ndufc1/Ndufs2/Ndufs3/Ndufs4/Ndufs5/Ndufs6/Ndufs7/Ndufs8/Ndufv1/Ndufv2/Sdhb	41
Biological Process	UP	GO:0006091	generation of precursor metabolites and energy	96/1821	484/28891	5.28135e-24	2.20529e-21	1.78175e-21	Aco2/Actn3/Akt1/Aldoa/Antkmt/Arl2/Atp5f1d/Atp5f1e/Atp5me/Atp5mf/Atp5pb/Atp5pd/Atp5pf/Atp5po/Bax/Bloc1s1/Bnip3/Cavin3/Cisd1/Dgat1/Dnajc15/Eif6/Eno2/Eno3/Fdx1/Fxn/Gaa/Gadd45gip1/Gale/Galk1/Galt/Gapdh/Gapdhs/Gnas/Hk3/Idh3g/Ier3/Khk/Mdh2/Mpi/Ndufa1/Ndufa11/Ndufa12/Ndufa13/Ndufa2/Ndufa3/Ndufa4/Ndufa5/Ndufa6/Ndufa7/Ndufa8/Ndufb10/Ndufb11/Ndufb2/Ndufb4/Ndufb5/Ndufb6/Ndufb7/Ndufb8/Ndufc1/Ndufs2/Ndufs3/Ndufs4/Ndufs5/Ndufs6/Ndufs7/Ndufs8/Ndufv1/Ndufv2/Nop53/Nupr1/Park7/Pfkl/Pgam1/Pgk1/Pgls/Pgm1/Phb2/Phkg1/Phlda2/Pink1/Pkm/Plec/Prelid1/Pygl/Rbks/Sdhb/Sirt3/Sirt6/Slc25a18/Slc37a2/Suclg1/Taldo1/Tkfc/Tkt/Tpi1	96
Biological Process	UP	GO:0046034	ATP metabolic process	48/1821	135/28891	6.14961e-24	2.24871e-21	1.81683e-21	Ak1/Aldoa/Antkmt/Atp5f1d/Atp5f1e/Atp5if1/Atp5mc1/Atp5mc2/Atp5me/Atp5mf/Atp5mg/Atp5pb/Atp5pd/Atp5pf/Atp5po/Bad/Fis1/Ndufa1/Ndufa11/Ndufa12/Ndufa13/Ndufa2/Ndufa3/Ndufa5/Ndufa6/Ndufa7/Ndufa8/Ndufb10/Ndufb11/Ndufb2/Ndufb4/Ndufb5/Ndufb6/Ndufb7/Ndufb8/Ndufc1/Ndufs2/Ndufs3/Ndufs4/Ndufs5/Ndufs6/Ndufs7/Ndufs8/Ndufv1/Ndufv2/Sdhb/Tgfb1/Tspo	48
Biological Process	UP	GO:0010257	NADH dehydrogenase complex assembly	27/1821	65/28891	4.47513e-16	7.15524e-14	5.78103e-14	Ndufa1/Ndufa11/Ndufa12/Ndufa13/Ndufa2/Ndufa3/Ndufa5/Ndufa6/Ndufa8/Ndufaf3/Ndufb10/Ndufb11/Ndufb2/Ndufb4/Ndufb5/Ndufb6/Ndufb7/Ndufb8/Ndufc1/Ndufs2/Ndufs3/Ndufs4/Ndufs5/Ndufs6/Ndufs7/Ndufs8/Tmem126a	27
Biological Process	UP	GO:0032981	mitochondrial respiratory chain complex I assembly	27/1821	65/28891	4.47513e-16	7.15524e-14	5.78103e-14	Ndufa1/Ndufa11/Ndufa12/Ndufa13/Ndufa2/Ndufa3/Ndufa5/Ndufa6/Ndufa8/Ndufaf3/Ndufb10/Ndufb11/Ndufb2/Ndufb4/Ndufb5/Ndufb6/Ndufb7/Ndufb8/Ndufc1/Ndufs2/Ndufs3/Ndufs4/Ndufs5/Ndufs6/Ndufs7/Ndufs8/Tmem126a	27
Biological Process	UP	GO:0044282	small molecule catabolic process	65/1821	353/28891	5.0246e-15	7.81665e-13	6.31542e-13	Abcd4/Acad10/Acads/Acadvl/Acot7/Acoxl/Actn3/Ada/Afmid/Akr1a1/Akt1/Aldoa/Amdhd2/Amt/Apoe/Asrgl1/Bad/Bckdha/Cbs/Cda/Cryl1/Dbi/Dcxr/Ddah1/Decr1/Dhdh/Eci1/Eci2/Eno2/Eno3/Fah/Gale/Galk1/Galt/Gapdh/Gcdh/Glb1/Hagh/Hexa/Hoga1/Hsd17b10/Idnk/Il4i1/Ilvbl/Khk/Lpin1/Lpin3/Mlycd/Mpi/Mthfs/Nos3/Nudt1/Park7/Pfkl/Pgk1/Pkm/Pycr3/Qdpr/Sardh/Sdsl/Tkfc/Tpi1/Upb1/Upp1/Xdh	65
Biological Process	UP	GO:0140053	mitochondrial gene expression	38/1821	166/28891	2.664e-12	3.65095e-10	2.94977e-10	Aurkaip1/Chchd1/Fastk/Gadd45gip1/Hsd17b10/Mpv17l2/Mrpl12/Mrpl14/Mrpl2/Mrpl23/Mrpl24/Mrpl27/Mrpl28/Mrpl30/Mrpl33/Mrpl34/Mrpl35/Mrpl37/Mrpl4/Mrpl43/Mrpl52/Mrpl53/Mrpl54/Mrpl55/Mrpl57/Mrpl58/Mrps11/Mrps12/Mrps15/Mrps16/Mrps18a/Mrps26/Mrps34/Mrps6/Mrps7/Mthfs/Ndufa7/Sirt3	38
Biological Process	UP	GO:0042255	ribosome assembly	21/1821	66/28891	3.13975e-10	3.76509e-08	3.04198e-08	Eif6/Fau/Mpv17l2/Mrps7/Nop53/Rpl10/Rpl11/Rpl23a/Rpl24/Rpl38/Rpl5/Rpl6/Rplp0/Rps14/Rps15/Rps25/Rps27/Rps28/Rps5/Rps6/Rpsa	21
Biological Process	UP	GO:0006979	response to oxidative stress	59/1821	389/28891	3.46122e-10	4.06588e-08	3.285e-08	Aifm2/Akr1b1/Akt1/Anxa1/Apoe/Aqp1/Atox1/Atp13a2/Bnip3/Endog/Epor/Ercc1/Ercc2/Fxn/Ggt7/Gpx1/Gpx4/Gpx7/Gpx8/Gstp1/Hk3/Hspb1/Lonp1/Mapk3/Mpv17/Mpv17l2/Msra/Naglu/Naprt/Ndufa12/Ndufa6/Ndufb4/Ndufs2/Ndufs8/Nos3/Nox1/Park7/Pdgfrb/Pink1/Pld2/Pnkp/Ppia/Prdx4/Prdx5/Psmb5/Pycr2/Rack1/Rgs14/Romo1/Rps3/Rwdd1/Selenos/Sirt2/Sod1/Sphk1/Sqstm1/Stk25/Txnrd2/Xrcc1	59
Biological Process	UP	GO:0031400	negative regulation of protein modification process	65/1821	473/28891	2.82652e-09	3.12874e-07	2.52785e-07	Acp4/Akt1/Akt1s1/Apoe/Bag1/Bax/Bex3/Camk2n2/Cdk5/Cdk5rap3/Cdkn1a/Chmp6/Cib1/Cops9/Dbi/Dbndd2/Dnajb2/Dvl1/Eng/Fabp4/Fkbp8/Gadd45b/Gadd45g/Gstp1/Hint2/Hmg20b/Hspb1/Ilk/Inppl1/Itgb1bp1/Mad2l2/Mapk8ip1/Mical1/Mvp/Nppa/P3h1/Pabpn1l/Pard6a/Park7/Pebp1/Pip5kl1/Pkn1/Plec/Ppia/Ptpa/Rack1/Rgs14/Rpl11/Rpl23/Rpl5/Rps3/Rps7/Rtraf/Sh3bp5/Sirt2/Sirt3/Sqstm1/Svbp/Tgfb1/Tspo/Ttc36/Ubxn1/Vps25/Vps28/Xdh	65
Biological Process	UP	GO:0006605	protein targeting	48/1821	303/28891	3.57323e-09	3.88067e-07	3.13536e-07	Atp5if1/Bcap31/Cacnb3/Cdk5/Cemip/Chmp4b/Cib1/Clu/Dnajc15/Dnajc19/Fis1/Folr1/Get3/Get4/Gipc1/Hras/Itgb1bp1/Mgarp/Mtch1/Ndufa13/Nol3/Nucb1/Os9/Pam16/Pex16/Pex6/Pink1/Rhod/Romo1/Rpl11/Sec61b/Sec61g/Sqstm1/Srp14/Syngr1/Timm13/Timm17b/Timm50/Tomm40/Tomm5/Tomm7/Trmt10b/Vps37d/Vps51/Yif1b/Zdhhc1/Zdhhc19/Zfand2b	48
Biological Process	UP	GO:0008637	apoptotic mitochondrial changes	27/1821	120/28891	5.55851e-09	5.71335e-07	4.61607e-07	Aifm2/Akt1/Atp2a1/Atp5if1/Bad/Bax/Bik/Bloc1s2/Bnip3/Bok/Fas/Fis1/Fxn/Gper1/Gpx1/Higd1a/Ier3/Jtb/Lmna/Nol3/Pink1/Pla2g6/Prelid1/Rhot2/Rnf7/Siva1/Timm50	27
Biological Process	UP	GO:0007015	actin filament organization	64/1821	471/28891	5.83986e-09	5.89724e-07	4.76464e-07	Arfip2/Arhgap25/Arpc1b/Arpc3/Arpc4/Asap3/Bin1/Capg/Carmil2/Carmil3/Catip/Cnn1/Coro1b/Cotl1/Dbn1/Elmo3/Flii/Ghrl/Gmfg/Inppl1/Itgb1bp1/Kank3/Kiss1r/Kptn/Limd2/Mad2l2/Mical1/Micall2/Myo15a/Myo1a/Myo1g/Myo1h/Myo7a/Myo7b/Neb/Nrap/Pdlim1/Pdlim4/Pik3r2/Plec/Pstpip1/Rac3/Rhod/Rhof/Rhot2/Rhpn1/Rhpn2/Rnd2/Rnh1/S100a10/Sh3d21/Spatc1l/Synpo2l/Tagln2/Tmsb10/Tnnt2/Tpm2/Ttn/Vasp/Vil1/Vill/Washc1/Washc3/Wnt4	64
Biological Process	UP	GO:0140694	non-membrane-bounded organelle assembly	57/1821	402/28891	8.53316e-09	8.18615e-07	6.61395e-07	Ankrd23/Aup1/Birc5/Bscl2/Ccdc57/Cenpx/Cep295nl/Chmp4b/Chmp6/Csf2/Csrp1/Csrp2/Deup1/Eif6/Eml3/Fau/Flii/Haus5/Haus7/Kif9/Kifc2/Krt8/Lsm4/Mpv17l2/Mrps7/Myom2/Nbdy/Neb/Nop53/Nrap/Pdgfrb/Plec/Rpl10/Rpl11/Rpl23a/Rpl24/Rpl38/Rpl5/Rpl6/Rplp0/Rps14/Rps15/Rps23/Rps25/Rps27/Rps28/Rps3/Rps5/Rps6/Rpsa/Septin1/Synpo2l/Tnnt2/Ttn/Vil1/Washc1/Wdr62	57
Biological Process	UP	GO:0030198	extracellular matrix organization	49/1821	322/28891	9.50506e-09	8.96904e-07	7.24648e-07	Adamts3/Adamts4/Adamtsl4/Angptl7/Anxa2/Aplp1/Bcl3/Carmil2/Col10a1/Col16a1/Col17a1/Col1a1/Col22a1/Col7a1/Col8a2/Colgalt1/Ecm2/Efemp2/Eng/Ercc2/Fkbp10/Flot1/Hspg2/Kazald1/Kif9/Lamb2/Lamb3/Lgals3/Loxl4/Mad2l2/Mmp10/Mmp12/Mmp15/Mmp17/Mmp25/Mpv17/Nfkb2/Nox1/P3h1/P3h4/Papln/Pbxip1/Plod3/Prdx4/Qsox1/Serpinh1/Tgfb1/Tie1/Vwa1	49
Biological Process	UP	GO:0006457	protein folding	33/1821	173/28891	1.00891e-08	9.36662e-07	7.56771e-07	Arl2/Bag1/Calr3/Cdc37/Clu/Dnajb2/Fkbp10/Fkbp11/Fkbp2/Fkbp8/Grn/Hspb1/Hspb6/Nppa/Nppb/Nudc/P3h1/Pdrg1/Pfdn1/Pfdn5/Pfdn6/Pofut2/Ppia/Ppib/Ppil6/Prdx4/Qsox1/Sdf2l1/Selenof/Stub1/Tbcb/Unc45a/Zmynd10	33
Biological Process	UP	GO:0006869	lipid transport	59/1821	445/28891	5.50371e-08	4.33964e-06	3.50619e-06	Abca7/Abcc3/Abcd4/Akt1/Ano7/Anxa1/Anxa2/Apoe/Arv1/Atg9b/Atp5pf/Cd320/Cln3/Commd1/Cpt1b/Dbi/Dgat1/Esyt1/Esyt3/Fabp4/Fabp5/Fis1/Ghrl/Gltpd2/Gm2a/Gramd1a/Kcnn4/Kiss1r/Lcat/Lrp1/Lrp10/Mif/Naxe/Nmb/Npc2/Nr1h2/Pitpnm1/Pla2g6/Pltp/Prelid1/Proca1/Ptges/Rbp2/Selenom/Slc22a2/Slc25a11/Slc27a1/Slc27a3/Slc66a2/Soat2/Spns1/Spp1/Stard3/Stoml1/Tpcn2/Tspo/Vps51/Washc1/Xkr8	59
Biological Process	UP	GO:0031647	regulation of protein stability	46/1821	316/28891	1.03649e-07	7.95474e-06	6.42698e-06	Aptx/Asgr2/Bag1/Cdc37/Clu/Commd1/Ctsa/Ddrgk1/Dpm2/Dpm3/Dvl1/Flot1/Flot2/Gapdh/Get4/Gipc1/Glmp/Grn/Hypk/Ifi30/Lmna/Lss/Mapk8ip3/Ncln/Nop53/P3h1/Park7/Pex6/Phb2/Pin1/Pink1/Ppib/Pyurf/Rad23a/Rpl11/Rpl23/Rpl5/Rps7/Serf2/Sirt6/Stub1/Tmem25/Tnip2/Tomm7/Tspan1/Zswim7	46
Biological Process	UP	GO:0007018	microtubule-based movement	58/1821	449/28891	1.75104e-07	1.22914e-05	9.93078e-06	Arl3/Bloc1s1/Bloc1s2/Borcs8/C2cd6/Camsap3/Ccdc40/Celf3/Cfap45/Cln3/Cnih2/Ddx4/Dnaaf6/Dnah1/Dnai2/Dnai4/Dnhd1/Dpcd/Drc7/Dync2i2/Dynlrb1/Flot2/Fuz/Gapdhs/Hoatz/Hsbp1/Hspb1/Ift172/Ift22/Ift27/Ift43/Kif9/Kifc2/Klc4/Mapk8ip3/Mgarp/Nsun7/Pltp/Qrich2/Rhot2/Ropn1l/Slc9b2/Slirp/Sod1/Spg7/Ssna1/Stk36/Sybu/Syne2/Tac4/Tpgs1/Trim46/Ttll1/Ttll3/Ttll9/Ubb/Yif1b/Zmynd10	58
Biological Process	UP	GO:0006839	mitochondrial transport	29/1821	158/28891	1.83906e-07	1.2602e-05	1.01817e-05	Alkbh7/Atp5if1/Bad/Bax/Bcap31/Bloc1s2/Bnip3/Bok/Dnajc15/Dnajc19/Fis1/Ier3/Mgarp/Mtch1/Ndufa13/Nol3/Pam16/Pink1/Rhot2/Romo1/Siva1/Spg7/Timm13/Timm17b/Timm50/Tomm40/Tomm5/Tomm7/Trmt10b	29
Biological Process	UP	GO:0014037	Schwann cell differentiation	15/1821	52/28891	4.51162e-07	2.85372e-05	2.30565e-05	Akt1/Bag1/Cdk5/Cntnap1/Hras/Ilk/Itgb4/Lamb2/Lgi4/Map2k2/Mapk3/Ndrg1/Plec/Sirt2/Sod1	15
Biological Process	UP	GO:0031589	cell-substrate adhesion	49/1821	368/28891	6.31816e-07	3.63673e-05	2.93828e-05	Actn3/Adam15/Adam8/Angpt2/Angptl3/Camsap3/Cd63/Cd96/Cdk5/Cib1/Col16a1/Col1a1/Dapk3/Dbn1/Dnm2/Ecm2/Efemp2/Gfus/Gp5/Ilk/Itga10/Itga2/Itga2b/Itga3/Itga7/Itgb1bp1/Itgb4/Lama5/Lamb2/Lamb3/Lgals1/Lrp1/Mdk/Micall2/Mmp12/Myo1g/Ninj1/Rac3/Rhod/Rhpn1/Rpl29/Rras/S100a10/Spp1/Tek/Tmem8b/Tyro3/Unc13d/Wnt4	49
Biological Process	UP	GO:1902600	proton transmembrane transport	23/1821	117/28891	9.59147e-07	5.30851e-05	4.28898e-05	Antkmt/Atp5f1d/Atp5f1e/Atp5mc1/Atp5mc2/Atp5me/Atp5mf/Atp5mg/Atp5pb/Atp5pd/Atp5pf/Atp5po/Atp6v0b/Atp6v1e2/Atp6v1f/Ndufa4/Ndufs7/Park7/Phb2/Slc9a5/Slc9a9/Slc9b2/Tcirg1	23
Biological Process	UP	GO:0051348	negative regulation of transferase activity	38/1821	260/28891	1.16729e-06	6.27939e-05	5.07339e-05	Acp4/Akt1/Akt1s1/Apoe/Camk2n2/Cdk5rap3/Cdkn1a/Chmp6/Dbndd2/Fabp4/Gadd45b/Gadd45g/Gstp1/Hspb1/Ilk/Inppl1/Itgb1bp1/Mad2l2/Mapk8ip1/Mvp/Nppa/Park7/Phpt1/Pkn1/Plec/Pnkp/Ppia/Rgs14/Rpl11/Rpl23/Rpl5/Rps7/Rtraf/Sh3bp5/Vps25/Washc1/Xrcc1/Zfp36	38
Biological Process	UP	GO:0040013	negative regulation of locomotion	47/1821	358/28891	1.58354e-06	8.17015e-05	6.60103e-05	Ada/Adam15/Adgrg1/Akt1/Angpt2/Apoe/Brms1/Bst2/Cd63/Coro1b/Dbn1/Dcn/Emilin2/Eng/Fas/Frmd5/Fuz/Ghrl/Gnrh1/Gpr18/Gstp1/Hdac5/Ilk/Itgb1bp1/Kiss1r/Lrp1/Mif/Miip/Nbl1/Ndrg4/Park7/Pik3r2/Pin1/Pip5kl1/Plxna3/Plxnb3/Rras/Sema3b/Sema3g/Serpinf1/Sin3b/Stap1/Svbp/Tgfb1/Tie1/Timp1/Wnt4	47
Biological Process	UP	GO:0001666	response to hypoxia	35/1821	233/28891	1.60341e-06	8.17015e-05	6.60103e-05	Ada/Adam8/Akt1/Alas2/Ang/Aqp1/Bad/Bnip3/Cbs/Ciao3/Commd1/Ddah1/Eif4ebp1/Eng/Higd1a/Mgarp/Nol3/Nop53/P2rx2/Pgk1/Pin1/Pink1/Pld2/Plekhn1/Prmt2/Ptgis/Sirt2/Slc2a8/Stub1/Tek/Tgfb1/Vasn/Vegfb/Wdr83/Wtip	35
Biological Process	UP	GO:0006735	NADH regeneration	8/1821	17/28891	3.56582e-06	0.000155491	0.000125628	Aldoa/Eno2/Eno3/Gapdh/Pfkl/Pgk1/Pkm/Tpi1	8
Biological Process	UP	GO:0051881	regulation of mitochondrial membrane potential	19/1821	92/28891	3.84857e-06	0.000165316	0.000133566	Akt1/Atp5if1/Bad/Bax/Bnip3/Bok/Clic1/Dcn/Ndufs4/Park7/Pink1/Pip5kl1/Prelid1/Rack1/Sod1/Tspan4/Tspan9/Tspo/Ubb	19
Biological Process	UP	GO:0007009	plasma membrane organization	27/1821	169/28891	7.56989e-06	0.000302585	0.000244472	Abca7/Agrn/Akt1/Ano7/Anxa2/Anxa6/Arv1/Bin1/Chmp4b/Chmp6/Cln3/Clu/Dmkn/Dnm2/Fer1l4/Fer1l5/Flot1/Folr1/Ndrg1/Nox1/Pacsin3/Plec/S100a10/Sod1/Spaca6/Tie1/Xkr8	27
Biological Process	UP	GO:0048662	negative regulation of smooth muscle cell proliferation	16/1821	74/28891	1.1908e-05	0.000439375	0.00035499	Ang/Apoe/Cdkn1a/Cnn1/Efemp2/Esr2/Gper1/Gstp1/Ilk/Ndrg2/Ndrg4/Nos3/Nppb/Npr1/Ogn/Park7	16
Biological Process	UP	GO:0045766	positive regulation of angiogenesis	27/1821	182/28891	2.98762e-05	0.000947513	0.000765538	Angpt2/Angptl3/Aqp1/Ddah1/Ecm1/Emc10/Emilin2/Eng/Ghrl/Grn/Hspb1/Hspb6/Lgals3/Mdk/Mydgf/Ninj1/Nos3/Notch4/Pkm/Ptgis/Rras/S100a1/Sirt6/Sphk1/Tek/Tie1/Vegfb	27
Biological Process	UP	GO:1904018	positive regulation of vasculature development	27/1821	182/28891	2.98762e-05	0.000947513	0.000765538	Angpt2/Angptl3/Aqp1/Ddah1/Ecm1/Emc10/Emilin2/Eng/Ghrl/Grn/Hspb1/Hspb6/Lgals3/Mdk/Mydgf/Ninj1/Nos3/Notch4/Pkm/Ptgis/Rras/S100a1/Sirt6/Sphk1/Tek/Tie1/Vegfb	27
Biological Process	UP	GO:0097722	sperm motility	26/1821	172/28891	2.99337e-05	0.000947513	0.000765538	C2cd6/Ccdc40/Celf3/Cfap45/Ddx4/Dnaaf6/Dnah1/Dnhd1/Dpcd/Drc7/Gapdhs/Hoatz/Kif9/Nsun7/Pltp/Qrich2/Ropn1l/Slc9b2/Slirp/Tac4/Tpgs1/Ttll1/Ttll3/Ttll9/Yif1b/Zmynd10	26
Biological Process	UP	GO:0006936	muscle contraction	40/1821	324/28891	3.86112e-05	0.0011456	0.000925579	Actn3/Ada/Agrn/Aldoa/Anxa6/Atp2a1/Bin1/Cacna1g/Cacnb2/Clcn1/Dbn1/Gaa/Ghrl/Gper1/Hsbp1/Htr2b/Itga2/Mybpc2/Myh7b/Myl3/Myl4/Myl6/Myl6b/Mylpf/Myom2/Ndufs6/Nppa/P2rx2/Pla2g6/Sod1/Sphk1/Tmem38a/Tnnc1/Tnni1/Tnnt2/Tpcn2/Tpm2/Trpm4/Ttn/Vegfb	40
Biological Process	UP	GO:0051560	mitochondrial calcium ion homeostasis	9/1821	29/28891	4.86054e-05	0.00135644	0.00109593	Anxa6/Atp2a1/Bcap31/Bnip3/Fis1/Mcub/Nol3/Smdt1/Tgm2	9
Biological Process	UP	GO:0032091	negative regulation of protein binding	18/1821	100/28891	4.8781e-05	0.00135644	0.00109593	Adam15/Akt1/Bax/Camk1/Cdkn1a/Crtac1/Dnajb2/Gper1/Itgb1bp1/Lrpap1/Mapk3/Pabpn1l/Park7/Pin1/Rack1/Stub1/Tle5/Ttc36	18
Biological Process	UP	GO:0031099	regeneration	23/1821	167/28891	0.000343119	0.0062625	0.00505975	Anxa1/Cdkn1a/Fas/Folr1/Gfer/Gjd4/Gli1/Gpx1/Grn/Hdgfl2/Lamb2/Lrp1/Map2k2/Mapk8ip3/Mdk/Mustn1/Ninj1/Ninj2/Omg/Pkm/Scarf1/Tarbp2/Tgfb1	23
Biological Process	UP	GO:0097006	regulation of plasma lipoprotein particle levels	13/1821	70/28891	0.000384199	0.00691078	0.00558352	Abca7/Anxa2/Apoe/Ccdc22/Commd1/Dgat1/Il19/Lcat/Lrpap1/Nr1h2/Pltp/Soat2/Washc1	13
Biological Process	UP	GO:0050727	regulation of inflammatory response	44/1821	411/28891	0.000437037	0.00762298	0.00615895	Abhd12/Acp5/Ada/Adam8/Anxa1/Apoe/C1qtnf12/Cd276/Csf1r/Dagla/Fabp4/Fcer1g/Ghrl/Gper1/Gpsm3/Gpx1/Grn/Gsdmd/Gstp1/Ier3/Ifi35/Irf3/Lgals1/Mdk/Mvk/Ninj1/Nppa/Nupr1/Park7/Psmb4/Ptges/Ptgis/Rhbdd3/Selenos/Smpdl3b/Sod1/Sphk1/Stap1/Tgfb1/Tlr9/Tnip1/Tyro3/Vamp8/Zfp36	44
Biological Process	UP	GO:0030239	myofibril assembly	13/1821	73/28891	0.000585725	0.00944378	0.00763005	Ankrd23/Csrp1/Csrp2/Flii/Krt8/Myom2/Neb/Nrap/Pdgfrb/Plec/Synpo2l/Tnnt2/Ttn	13
Biological Process	UP	GO:0061448	connective tissue development	35/1821	316/28891	0.000881303	0.0128284	0.0103646	Adrm1/Anxa6/Bgn/Bmp1/Bscl2/Cbs/Col10a1/Col1a1/Ctsk/Ddrgk1/Dyrk1b/Ecm1/Esrra/Fbxw4/Ghrl/Gnas/Hras/Hsd17b1/Hspg2/Lmna/Ltbp3/Mapk3/Mdk/Mustn1/Ogn/Pbxip1/Pdgfrb/Rarg/Selenom/Serpinh1/Tgfb1/Thbs3/Thra/Trpm4/Ubb	35
Biological Process	UP	GO:0048872	homeostasis of number of cells	42/1821	401/28891	0.000901525	0.0130055	0.0105077	Ada/Adgrg1/Akt1/Alas2/Anxa1/Atp5if1/Bax/Carmil2/Cdk5rap3/Csf1r/Ercc2/Fas/Fcer1g/Hmga1/Hscb/Inpp5d/Jak3/Lat/Mif/Nos3/Nppb/P4htm/Pkn1/Prdx5/Prmt1/Rac3/Rps14/Rps17/Rps24/Rps6/Siva1/Slc39a3/Sod1/Tcirg1/Tgfb1/Thra/Tspan9/Uba5/Xkr8/Ypel4/Zfp36/Znhit1	42
Biological Process	UP	GO:0043473	pigmentation	17/1821	117/28891	0.00106237	0.0147349	0.011905	Abcb6/Adamtsl4/Apoe/Bax/Bloc1s1/Bloc1s2/Cd63/Dctn2/Hps1/Mfsd12/Myo7a/Oca2/Pmel/Rack1/Sparc/Szt2/Tpcn2	17
Biological Process	UP	GO:0097300	programmed necrotic cell death	10/1821	51/28891	0.00114344	0.0154499	0.0124827	Alkbh7/Bax/Bok/Fas/Irf3/Nol3/Nupr1/Pygl/Rbck1/Tspo	10
Biological Process	UP	GO:0070231	T cell apoptotic process	12/1821	69/28891	0.00116746	0.015664	0.0126557	Ada/Adam8/Akt1/Bax/Bcl3/Ebf4/Fas/Jak3/Lgals3/Prelid1/Rps6/Siva1	12
Biological Process	UP	GO:0035924	cellular response to vascular endothelial growth factor stimulus	11/1821	61/28891	0.00136137	0.0176091	0.0142271	Adamts3/Akt1/Anxa1/Cd63/Dcn/Hspb1/Itgb1bp1/Pdgfrb/Sphk1/Vegfb/Xdh	11
Biological Process	UP	GO:0050772	positive regulation of axonogenesis	15/1821	101/28891	0.00163208	0.0203339	0.0164287	Apoe/Dbn1/Fxn/Ilk/Lrp1/Map2k2/Megf8/Metrn/Plxna3/Plxnb3/Plxnc1/Rnd2/Rpl4/Stk25/Zfyve27	15
Biological Process	UP	GO:0046688	response to copper ion	7/1821	29/28891	0.00178253	0.0218303	0.0176376	Aanat/Aqp1/Lcat/Mt1/Mt2/Park7/Sod1	7
Biological Process	UP	GO:0051402	neuron apoptotic process	38/1821	369/28891	0.00207542	0.0239401	0.0193423	Aatk/Adam8/Agrn/Akt1s1/Apoe/Bag1/Bax/Birc5/Bnip3/Bok/Btg2/Cdk5/Cln3/Clu/Epor/Esr2/Fas/Fis1/Gapdh/Gpx1/Grn/Hras/Ilk/Lrp1/Mdk/Mt1/Ndufs4/Nupr1/Park7/Pigt/Pin1/Pink1/Sod1/Tgfb1/Tyro3/Ubb/Ube2m/Vegfb	38
Biological Process	UP	GO:0042060	wound healing	38/1821	370/28891	0.002176	0.0249503	0.0201585	Anxa1/Anxa2/Anxa6/Apoe/Aqp1/Carmil2/Cd151/Cdkn1a/Celsr1/Chmp4b/Chmp6/Coro1b/Emilin2/Eng/Evpl/Fcer1g/Fer1l5/Fkbp10/Gnas/Gp5/Gpx1/Hps1/Hras/Insl3/Mmp12/Plec/Ppia/Procr/Prss56/S100a10/Scrib/Timp1/Tspan9/Tyro3/Vegfb/Vil1/Vkorc1/Wnt4	38
Biological Process	UP	GO:0002467	germinal center formation	5/1821	16/28891	0.0024034	0.0266737	0.0215509	Ada/Bcl3/Nfkb2/Pkn1/Unc13d	5
Biological Process	UP	GO:0060135	maternal process involved in female pregnancy	9/1821	51/28891	0.00422214	0.0415883	0.033601	Akt1/Cbs/Epor/Ghrl/Mapk3/Ptgis/Rxrb/Tppp3/Wnt4	9
Biological Process	UP	GO:1900221	regulation of amyloid-beta clearance	5/1821	18/28891	0.00424219	0.0415981	0.0336089	Abca7/Apoe/Clu/Lrp1/Lrpap1	5
Biological Process	UP	GO:0002448	mast cell mediated immunity	11/1821	71/28891	0.00469185	0.0451611	0.0364876	Fcer1g/Lat/Lat2/Nppa/Pld2/Rab44/Spon2/Stxbp2/Tac4/Unc13d/Vamp8	11
Biological Process	UP	GO:1904353	regulation of telomere capping	6/1821	26/28891	0.00479738	0.0453427	0.0366344	Ercc1/Mapk3/Nabp2/Pnkp/Rtel1/Xrcc1	6
Biological Process	UP	GO:0097011	cellular response to granulocyte macrophage colony-stimulating factor stimulus	4/1821	12/28891	0.00517019	0.0473993	0.038296	Akt1/Csf2/Pde1b/Zfp36	4
Biological Process	UP	GO:0022604	regulation of cell morphogenesis	29/1821	277/28891	0.00520691	0.0476351	0.0384865	Aldoa/Anxa1/Arc/Cdkl3/Coch/Coro1b/Cpne5/Cpne9/Csf1r/Cux2/Dapk3/Dbn1/Dvl1/Eef2k/Fblim1/Ilk/Itga7/Itpka/Mov10/Plxna3/Plxnb3/Plxnc1/Rac3/S100a13/Sparc/Unc13a/Vil1/Wtip/Ypel4	29
Molecular Function	DOWN	GO:0003712	transcription coregulator activity	104/1950	497/28407	5.98805e-25	6.11979e-22	4.16012e-22	Aebp2/Ajuba/Akirin1/Ankrd1/Arid3a/Arid5b/Atf7ip/Bcl10/Bcl9/Bclaf1/Bcor/Bcorl1/Bhlhe41/Brd4/Btaf1/C1d/Casp8ap2/Cbfa2t2/Cbfb/Ccar1/Ccnd1/Cdyl/Cebpz/Cenpj/Cited2/Cnot6/Cnot7/Ctnnb1/Dhx9/Dyrk1a/Ep300/Ets1/Hipk1/Hipk2/Hipk3/Hmgb1/Hmgb2/Irf2bp2/Irf2bpl/Jade1/Jmjd1c/Jmy/Kat6a/Kat6b/Kdm2b/Kdm7a/Kmt5a/Lcor/Limd1/Med1/Med13l/Med14/Med18/Med26/Med31/Med7/Mideas/Mier1/Mier3/Nab1/Ncoa1/Ncoa2/Ncoa3/Ncoa6/Ncoa7/Nipbl/Nr3c1/Nrbf2/Nrip1/Phf2/Phf8/Pias1/Pparg/Ppargc1b/Pprc1/Psip1/Rad54l2/Rap2c/Rcor1/Rybp/Sertad2/Sfmbt1/Sfmbt2/Sin3a/Sirt1/Ski/Smarcd1/Spen/Ss18/Supt7l/Tada1/Tada2b/Taf5l/Tbl1xr1/Tcf20/Tfap2a/Thrap3/Tmf1/Tob2/Trim13/Trim21/Trim8/Ube3a/Zmiz1	104
Molecular Function	DOWN	GO:0061629	RNA polymerase II-specific DNA-binding transcription factor binding	86/1950	382/28407	4.6344e-23	2.36818e-20	1.60984e-20	Actb/Ahr/Ankrd1/Arid1a/Atf2/Bbs10/Bcl10/Bhlhe40/Bhlhe41/C1d/Cited2/Creb1/Crkl/Ctdp1/Ctnnb1/Dcaf1/Dhx9/Dtx3l/Ep300/Ets1/Ets2/Exosc9/Fam220a/Foxa1/Foxp1/Gata3/Gtf2a1/Hif1a/Hipk2/Hmgb1/Id2/Ifrd1/Isl1/Klf4/Lats1/Lcor/Lrif1/Mapk14/Mdfic/Med1/Ncoa1/Ncoa2/Ncoa3/Ncoa6/Ncoa7/Nfatc1/Nfe2l2/Notch2/Nr4a1/Nr4a2/Nrbf2/Nrip1/Pik3r1/Pparg/Ppargc1b/Rb1/Rest/Rnf4/Rxra/Sin3a/Sirt1/Smad4/Sox2/Sp3/Spen/Spop/Stat3/Stk4/Strn/Sumo2/Taf4/Taf4b/Taf7/Tbp/Tbx18/Tfdp1/Thrap3/Tmf1/Tob2/Trib1/Trib2/Ttc8/Vdr/Ywhah/Zbtb7a/Zbtb8a	86
Molecular Function	DOWN	GO:0019787	ubiquitin-like protein transferase activity	93/1950	457/28407	1.52477e-21	5.19439e-19	3.53105e-19	Arel1/Arih1/Bard1/Bcor/Cbll1/Ccnc/Cnot4/Dtx3l/Dzip3/Fbxl14/Fbxl3/Fbxo30/Fbxw11/Fbxw7/Gid4/Irf2bpl/Klhl20/Klhl21/Klhl42/Klhl9/Lnx2/Lonrf1/Lonrf3/Ltn1/Map3k1/Marchf3/Mdm2/Med1/Med18/Med31/Med7/Mex3c/Mkrn3/Msl2/Mylip/Nhlrc1/Obi1/Pcgf3/Peli1/Peli2/Pex12/Pias1/Rad18/Ranbp2/Rc3h1/Rc3h2/Rchy1/Rfwd3/Rlim/Rnf103/Rnf11/Rnf111/Rnf115/Rnf139/Rnf146/Rnf168/Rnf2/Rnf216/Rnf26/Rnf38/Rnf4/Rnf44/Rspry1/Sh3rf1/Siah2/Skp1/Smurf2/Sumo2/Syvn1/Tnfaip3/Topors/Traf6/Trim13/Trim21/Trim23/Trim33/Trim35/Trim36/Trim59/Trim8/Ube2d1/Ube2g1/Ube2q2/Ube2w/Ube3a/Ube4a/Ubox5/Vps18/Wsb1/Xiap/Zfp91/Zmiz1/Znrf2	93
Molecular Function	DOWN	GO:0001217	DNA-binding transcription repressor activity	76/1950	349/28407	1.25824e-19	2.14321e-17	1.45691e-17	Bach1/Bcl6/Bhlhe40/Bhlhe41/Creb3l1/Ctcf/E2f6/E2f7/E2f8/Ets2/Etv3/Etv6/Fezf1/Foxk1/Foxo1/Foxo3/Foxp1/Gata3/Gzf1/Hic1/Hif1a/Hivep1/Ikzf5/Irx2/Klf8/Lrrfip1/Mafk/Max/Msx1/Myc/Mynn/Nfatc1/Nfatc3/Nfe2l1/Nfil3/Nr1d2/Nr2f1/Nr3c1/Patz1/Pparg/Prdm2/Purb/Rest/Ski/Skil/Smad5/Snai2/Sox6/Sp2/Sp3/Tbx15/Tbx18/Tfap2a/Tgif2/Thap1/Thap11/Yy1/Zbtb1/Zbtb10/Zbtb14/Zbtb18/Zbtb2/Zbtb21/Zbtb26/Zbtb33/Zbtb39/Zbtb4/Zbtb41/Zbtb5/Zbtb6/Zbtb7a/Zbtb8a/Zeb1/Zeb2/Zfp3/Zfp41	76
Molecular Function	DOWN	GO:0019207	kinase regulator activity	62/1950	266/28407	8.81212e-18	1.12575e-15	7.65263e-16	Abi1/Akap11/Apc/Bcl10/Cab39/Ccna2/Ccnb1/Ccnc/Ccnd1/Ccne2/Ccnf/Ccng1/Ccnj/Ccnk/Ccnq/Ccnyl1/Cdk5r1/Cdkn1b/Cks2/Dab2ip/Dbf4/Ddx3x/Deptor/Ercc6/Ereg/Etaa1/Hbegf/Hexim1/Hmgb1/Il6st/Irs1/Irs2/Klf4/Lrp6/Mbip/Mob1a/Mob1b/Mob3c/Nck1/Ngf/Pak2/Pik3ca/Pik3r1/Pim1/Pkia/Prkar2a/Rictor/Smcr8/Socs4/Socs5/Socs6/Spred1/Spred2/Spry2/Spry4/Taok1/Tgfa/Tgfbr2/Trib1/Trib2/Wdr81/Wnk1	62
Molecular Function	DOWN	GO:0046332	SMAD binding	33/1950	85/28407	3.73217e-17	4.23809e-15	2.88098e-15	Ankrd1/Axin2/Bmpr1a/Cited2/Creb3l1/Ctnnb1/Dab2/Ep300/Hipk2/Ipo7/Pparg/Pura/Purb/Rnf111/Ski/Skil/Smad1/Smad4/Smad5/Smad6/Smad7/Smad9/Smurf2/Tcf12/Tgfbr1/Tgfbr2/Tgfbrap1/Trim33/Yy1/Zbtb7a/Zeb2/Zfyve9/Zmiz1	33
Molecular Function	DOWN	GO:0003729	mRNA binding	73/1950	386/28407	2.06136e-15	2.10671e-13	1.43211e-13	Angel2/Aqr/Casc3/Cdc40/Celf1/Cpeb2/Cpeb4/Cstf2t/Dcp1a/Ddx3x/Ddx6/Dhx33/Dhx36/Dhx9/Edc3/Eif3a/Eif4enif1/Elavl1/Elavl4/Exosc9/Fmr1/Fubp3/Fyttd1/G3bp2/Gnl3/Hnrnpa1/Hnrnpr/Igf2bp3/Ireb2/Jrk/Khsrp/Larp1/Larp4/Larp4b/Lsm14a/Mex3d/Msi1/N4bp1/Ncl/Noct/Nova1/Nsrp1/Pabpc1/Ppp1r8/Ptbp3/Pum1/Pum2/Purb/Qki/Rbm15b/Rbm25/Rbms1/Rbms2/Rc3h1/Rc3h2/Scaf8/Secisbp2l/Slbp/Slc4a1ap/Snip1/Spen/Srsf1/Ssb/Stau1/Tardbp/Tsn/Ythdc1/Ythdf1/Ythdf2/Ythdf3/Zc3h12c/Zfp36l1/Zfp36l2	73
Molecular Function	DOWN	GO:0044389	ubiquitin-like protein ligase binding	68/1950	358/28407	1.51027e-14	1.28624e-12	8.74365e-13	Apc/Arih1/Atxn3/Axin2/Bag4/Bag5/Bcl10/Cacul1/Casc3/Ccnb1/Cdkn1b/Crk/Ctnnb1/Cul2/Cul5/Det1/Dtx3l/Faf2/Fbxw7/Foxo1/Fzd4/Fzd5/Glmn/Hif1a/Hspa8/Mdm2/Mfhas1/Mid1/Myc/Nfe2l2/Nlk/Otub1/Patz1/Pias1/Pik3r1/Polr2a/Prkacb/Prkar2a/Rad18/Rb1/Rhobtb3/Ski/Slf2/Smad1/Smad5/Smad6/Smad7/Smc6/Sorbs1/Spart/Spop/Spopl/Stam/Sumo2/Tank/Tgfbr1/Traf6/Trib1/Trib2/Ube2d1/Ube2g1/Ube2w/Ubox5/Wbp1l/Wfs1/Xbp1/Yod1/Ywhaz	68
Molecular Function	DOWN	GO:0030674	protein-macromolecule adaptor activity	78/1950	452/28407	4.00176e-14	2.72653e-12	1.85345e-12	Abi1/Ap1g1/Ap1s3/Appbp2/Atp1b1/Bet1l/Brd1/Brd4/Cdyl/Cgas/Crk/Crkl/Cul2/Cul5/Dab2/Dab2ip/Dcaf1/Ddx20/Ddx3x/Det1/Dtx3l/Fbxo3/Fbxo42/Fbxo45/Fbxw11/Fbxw7/Fem1a/Fem1b/Fem1c/Fmr1/Frmd4a/G3bp2/Gas2l3/Glyr1/Gosr1/Grb10/Grb2/Herpud1/Hnrnpa1/Hspa8/Ing2/Irs1/Irs2/Klf4/Klhl15/Kras/Morc3/Nck1/Ncoa6/Ndc1/Nup153/Nup62/Peli2/Ppp2r3a/Ppp4r2/Prkaa2/Rb1cc1/Serinc1/Sh2b3/Sh3rf1/Skp1/Smad7/Snap23/Snap29/Sorbs1/Sos1/Spata2/Spsb1/Stat3/Stx11/Stx12/Stx3/Tardbp/Tns3/Ubqln2/Vhl/Vps18/Wnk1	78
Molecular Function	DOWN	GO:0004674	protein serine/threonine kinase activity	75/1950	441/28407	2.66039e-13	1.51051e-11	1.02682e-11	Acvr2a/Bmp2k/Bmpr1a/Bmpr2/Brd4/Ccnk/Cdk1/Cdk12/Cdk13/Cdk17/Cdk6/Cdk7/Chek1/Clk1/Csnk1g1/Csnk1g3/Csnk2a1/Dbf4/Dcaf1/Dstyk/Dyrk1a/Dyrk2/Dyrk3/Eif2ak3/Grk5/Hipk1/Hipk2/Hipk3/Lats1/Lats2/Lmtk2/Map2k4/Map2k7/Map3k1/Map3k2/Map4k5/Mapk14/Mapk8/Mastl/Nek7/Nim1k/Nlk/Nuak1/Nuak2/Oxsr1/Pak2/Pdik1l/Pdpk1/Pik3ca/Pik3cb/Pik3r4/Pim1/Pkn2/Plk2/Plk4/Prkaa2/Prkacb/Prkci/Prkx/Pskh1/Rock2/Rps6ka3/Sgk1/Sik1/Snrk/Stk17b/Stk4/Taok1/Tgfbr1/Tgfbr2/Tlk1/Top1/Trpm7/Uhmk1/Wnk1	75
Molecular Function	DOWN	GO:0140993	histone modifying activity	43/1950	196/28407	7.85084e-12	3.82074e-10	2.59727e-10	Atf2/Atxn3/Brd1/Cdk1/Cdyl/Chek1/Clock/Dcaf1/Dtx3l/Dyrk1a/Ep300/Gtf3c4/Ing3/Jade1/Jak2/Jarid2/Jmjd1c/Kat6a/Kat6b/Kdm2b/Kdm6a/Kdm7a/Kmt5a/Kmt5b/Mecom/Mier1/Naa40/Naa50/Ncoa1/Ncoa3/Pcgf3/Phf2/Phf8/Prkaa2/Prmt6/Rnf168/Rnf2/Rsbn1/Setd7/Setdb2/Sirt1/Suz12/Usp51	43
Molecular Function	DOWN	GO:0016791	phosphatase activity	51/1950	263/28407	1.305e-11	6.06231e-10	4.12105e-10	Bpnt2/Cdc14a/Cdc25a/Ctdp1/Ctdsp2/Ctdspl2/Dusp10/Dusp16/Dusp18/Dusp5/Dusp6/Dusp7/Dusp8/Impa1/Inpp1/Mtm1/Mtmr4/Mtmr6/Nanp/Noct/Pdp1/Pdp2/Pdxp/Pfkfb3/Phlpp1/Phlpp2/Plpp3/Plpp6/Ppm1b/Ppm1d/Ppm1k/Ppp1cb/Ppp1r12a/Ppp1r3b/Ppp2ca/Ppp3cb/Ppp3r1/Pptc7/Psph/Pten/Ptp4a1/Ptpn21/Ptpn3/Ptprj/Ptprz1/Pudp/Rngtt/Sacm1l/Sgpp1/Ssh2/Tns3	51
Molecular Function	DOWN	GO:0140097	catalytic activity, acting on DNA	47/1950	237/28407	3.66251e-11	1.55962e-09	1.0602e-09	Arid1a/Atad5/Atrx/Bptf/Btaf1/Cdk7/Chd1/Chd9/Dclre1b/Ddx3x/Dhx36/Dhx9/Dicer1/Ercc4/Ercc6/Ercc6l/Fan1/Fancm/Fen1/Hells/Lig4/Mettl4/Mgme1/Msh6/N4bp2/Nipbl/Polk/Rad1/Rad17/Rad51c/Rad54l2/Rbbp4/Rev3l/Smarcad1/Smug1/Tatdn1/Tdp2/Tent4b/Terf1/Terf2/Top1/Top2a/Top2b/Vps72/Wapl/Wrnip1/Xrcc2	47
Molecular Function	DOWN	GO:1990841	promoter-specific chromatin binding	22/1950	79/28407	9.83792e-09	2.64588e-07	1.79862e-07	Atf2/Dhx9/Egr1/Ep300/Ercc4/Foxo1/Gli2/Isl1/Kdm6a/Klf4/Med1/Mybl1/Nfe2l1/Nipbl/Polr2a/Pparg/Rbl1/Sirt1/Suz12/Taf5/Trim33/Zc3h4	22
Molecular Function	DOWN	GO:0140994	RNA polymerase II CTD heptapeptide repeat modifying activity	10/1950	17/28407	2.82495e-08	6.71419e-07	4.56418e-07	Brd4/Ccnk/Cdk1/Cdk12/Cdk13/Cdk7/Ctdp1/Ctdsp2/Ctdspl2/Dyrk1a	10
Molecular Function	DOWN	GO:0005525	GTP binding	53/1950	363/28407	1.64051e-07	3.22422e-06	2.19177e-06	Arhgap35/Arhgap5/Arl11/Arl13b/Arl15/Arl4c/Arl5a/Arl5b/Arl8a/Arl8b/Atl2/Atl3/Cgas/Dnajc27/Fpgt/Gna13/Gnai3/Gnaq/Gnl3/Gnl3l/Gtpbp4/Kras/Mfhas1/Nin/Nkiras1/Pip4k2b/Rab10/Rab12/Rab14/Rab18/Rab1a/Rab23/Rab27a/Rab32/Rab33b/Rab5b/Rab8b/Rab9b/Rabl3/Rap2b/Rap2c/Rhobtb3/Rhot1/Rhou/Rnd3/Rngtt/Rras2/Septin7/Thg1l/Trim23/Tuba1c/Tube1/Urgcp	53
Molecular Function	DOWN	GO:0031490	chromatin DNA binding	25/1950	116/28407	2.55419e-07	4.50066e-06	3.05946e-06	Atrx/Bcl6/Clock/Ctcf/Dhx9/Ep300/Foxo1/Foxo3/Gli2/Jmjd1c/Kdm6a/Klf4/Lemd3/Med1/Ogt/Pole3/Rxra/Sbno1/Sox2/Stat3/Suz12/Top1/Xbp1/Zfx/Zic2	25
Molecular Function	DOWN	GO:0001046	core promoter sequence-specific DNA binding	15/1950	51/28407	1.00797e-06	1.51491e-05	1.02981e-05	Egr1/Foxp1/Gtf2a1/Isl1/Klf10/Myc/Nr3c1/Polr2a/Pou2f1/Pparg/Rest/Taf1b/Taf4/Tbp/Tbpl1	15
Molecular Function	DOWN	GO:0046915	transition metal ion transmembrane transporter activity	13/1950	40/28407	1.50043e-06	2.22237e-05	1.51073e-05	Atp2c1/Atp7a/Mmgt1/Slc25a37/Slc30a4/Slc30a5/Slc30a7/Slc39a10/Slc39a6/Slc39a9/Slc40a1/Tfrc/Tmem165	13
Molecular Function	DOWN	GO:0015631	tubulin binding	52/1950	387/28407	2.7569e-06	3.84723e-05	2.61528e-05	Abraxas1/Adnp/Akap1/Apc/Appbp2/Arl4c/Arl8b/B4galt1/Bcl2l11/Camsap2/Ccsap/Ccser2/Cenpj/Cep350/Clasp1/Clip1/Ddx3x/Dip2b/Dnal1/Dyrk1a/Eml4/Fam83d/Fbxw11/Fmr1/Gas2l3/Gja1/Hook1/Jmy/Katnbl1/Kif14/Kif18a/Kif2a/Kif3b/Kif5b/Map10/Map1b/Map2/Mapre2/Mid1/Mtcl1/Nedd1/Nin/Phf6/Reep3/Taok1/Tbcel/Terf1/Tmod3/Traf3ip1/Trim36/Ttll4/Tubgcp5	52
Molecular Function	DOWN	GO:0000287	magnesium ion binding	34/1950	214/28407	4.01981e-06	5.26698e-05	3.5804e-05	Aasdhppt/Atp11b/Atp8a1/Dck/Dhx36/Dyrk2/Dyrk3/Extl3/Fen1/Gclc/Impa1/Lats1/Map2k7/Msh6/Nim1k/Nlk/Nuak2/Nudt12/Oxsr1/Pdp1/Pdxp/Ppm1b/Prkacb/Prps1/Psph/Rps6ka3/Sik1/Snrk/Stk4/Tdp2/Thg1l/Top2a/Wee1/Wnk1	34
Molecular Function	DOWN	GO:0030165	PDZ domain binding	23/1950	121/28407	7.3019e-06	9.21301e-05	6.26284e-05	Acvr2a/Arhgap29/Atp2b1/Atp2b4/Cadm1/Clcn3/Crim1/Dock4/Fzd1/Fzd2/Fzd4/Fzd7/Gja1/Kcnj4/Kif14/Lin7c/Lnx2/Lpar1/Nsf/Plekha1/Plekha2/Pten/Rapgef2	23
Molecular Function	DOWN	GO:0042813	Wnt receptor activity	7/1950	16/28407	4.67788e-05	0.000442666	0.000300916	Fzd1/Fzd2/Fzd4/Fzd5/Fzd7/Lrp6/Ror1	7
Molecular Function	DOWN	GO:0035091	phosphatidylinositol binding	39/1950	294/28407	6.12209e-05	0.000568798	0.000386659	Acap2/Amer1/Arfip1/Arhgap32/Cert1/Cgas/Cyth3/Dab2/Dab2ip/Epb41/Exoc8/Fcho2/Fzd7/Golph3/Golph3l/Hs1bp3/Ing2/Kcnj2/Mtm1/Myo10/Ogt/Osbpl8/Pfn2/Pik3c2a/Pirt/Plekha3/Pxk/Snx13/Snx16/Snx18/Snx27/Snx30/Snx33/Stam/Stam2/Ttpal/Zcchc14/Zfyve16/Zfyve9	39
Molecular Function	DOWN	GO:0140658	ATP-dependent chromatin remodeler activity	10/1950	34/28407	6.46492e-05	0.000589924	0.00040102	Arid1a/Atrx/Chd1/Chd9/Ercc6/Ercc6l/Hells/Rad54l2/Smarcad1/Vps72	10
Molecular Function	DOWN	GO:0140416	transcription regulator inhibitor activity	8/1950	23/28407	9.36301e-05	0.000810932	0.000551256	Id2/Nfib/Pura/Sin3a/Smad6/Smad7/Taf3/Tfdp1	8
Molecular Function	DOWN	GO:0046982	protein heterodimerization activity	40/1950	312/28407	0.000105667	0.000899934	0.000611759	Ahr/Alg2/Atf2/Atp1b1/Bard1/Bcl10/Bcl2l1/Bhlhe40/Bhlhe41/Dr1/Ext1/Fmr1/Fzd1/Fzd2/Fzd4/Gtf2a1/Hif1a/Mcl1/Nfe2l1/Nr4a1/Nr4a2/Pik3r1/Pole3/Ppp2ca/Qtrt2/Sos1/Sos2/Supt7l/Taf13/Taf3/Taf4b/Taf7/Tcf12/Tlr4/Tlr6/Top2a/Xbp1/Ywhah/Zbtb1/Zhx1	40
Molecular Function	DOWN	GO:0140693	molecular condensate scaffold activity	9/1950	31/28407	0.000167626	0.00134893	0.000916978	Cgas/Fmr1/G3bp2/Hnrnpa1/Nck1/Sos1/Tardbp/Ubqln2/Wnk1	9
Molecular Function	DOWN	GO:0140767	enzyme-substrate adaptor activity	18/1950	103/28407	0.000212694	0.00162218	0.00110273	Appbp2/Dcaf1/Det1/Dtx3l/Fbxo3/Fbxo42/Fbxo45/Fbxw11/Fbxw7/Fem1a/Fem1b/Fem1c/Herpud1/Klhl15/Skp1/Smad7/Spsb1/Vhl	18
Molecular Function	DOWN	GO:0016780	phosphotransferase activity, for other substituted phosphate groups	7/1950	21/28407	0.000350478	0.00252245	0.00171472	Aasdhppt/Fktn/Gnptab/Samd8/Selenoi/Sgms1/Sgms2	7
Molecular Function	DOWN	GO:0030371	translation repressor activity	9/1950	34/28407	0.000361641	0.00254894	0.00173273	Cpeb2/Cpeb4/Eif4ebp2/Fmr1/Ireb2/Nhlrc1/Patl1/Pura/Purb	9
Molecular Function	DOWN	GO:0051019	mitogen-activated protein kinase binding	9/1950	34/28407	0.000361641	0.00254894	0.00173273	Dusp10/Dusp16/Ep300/Map3k1/Mapk14/Nfatc1/Ppm1d/Ptprj/Sirt1	9
Molecular Function	DOWN	GO:0016251	RNA polymerase II general transcription initiation factor activity	9/1950	36/28407	0.000573068	0.00385313	0.00261929	Dr1/Gtf2a1/Gtf2e1/Taf4/Taf4b/Taf5/Taf7/Tbp/Tbpl1	9
Molecular Function	DOWN	GO:0070851	growth factor receptor binding	21/1950	151/28407	0.00156562	0.00903989	0.00614515	Dab2ip/Ereg/Flrt2/Flrt3/Gata3/Glmn/Grb2/Hbegf/Il1r1/Il6/Il6st/Jak2/Pdgfc/Pik3r1/Pten/Ptprj/Socs5/Sos1/Tgfa/Vav3/Yes1	21
Molecular Function	DOWN	GO:0010997	anaphase-promoting complex binding	4/1950	10/28407	0.0033223	0.0165629	0.0112592	Ccnf/Clspn/Fbxo5/Pten	4
Molecular Function	DOWN	GO:0016857	racemase and epimerase activity, acting on carbohydrates and derivatives	4/1950	10/28407	0.0033223	0.0165629	0.0112592	Dse/Dsel/Glce/Rpe	4
Molecular Function	DOWN	GO:0008139	nuclear localization sequence binding	6/1950	24/28407	0.00477003	0.0217564	0.0147896	Kpna2/Kpna3/Lbr/Nup153/Nup58/Ranbp6	6
Molecular Function	DOWN	GO:0017056	structural constituent of nuclear pore	6/1950	24/28407	0.00477003	0.0217564	0.0147896	Ndc1/Nup107/Nup153/Nup35/Nup58/Nup62	6
Molecular Function	DOWN	GO:0140852	histone ubiquitin ligase activity	4/1950	11/28407	0.00493883	0.0217564	0.0147896	Dtx3l/Pcgf3/Rnf168/Rnf2	4
Molecular Function	DOWN	GO:0141052	histone H3 demethylase activity	6/1950	26/28407	0.00725342	0.0301341	0.0204846	Jmjd1c/Kdm2b/Kdm6a/Kdm7a/Phf2/Phf8	6
Molecular Function	DOWN	GO:0016706	2-oxoglutarate-dependent dioxygenase activity	10/1950	60/28407	0.00730036	0.0302063	0.0205337	Alkbh5/Kdm2b/Kdm6a/Kdm7a/Ogfod1/Phf2/Phf8/Rsbn1/Tet2/Tet3	10
Molecular Function	DOWN	GO:0140313	molecular sequestering activity	8/1950	45/28407	0.0107025	0.0411202	0.0279527	Insig2/Sesn2/Smad6/Stat3/Tnfaip8/Usp38/Wdr44/Ywhaz	8
Molecular Function	DOWN	GO:0003925	G protein activity	9/1950	55/28407	0.0119877	0.0455443	0.0309602	Arl8b/Gnaq/Kras/Rab10/Rab1a/Rab27a/Rab5b/Rap2b/Rap2c	9
Molecular Function	DOWN	GO:0004559	alpha-mannosidase activity	4/1950	14/28407	0.0126942	0.0470055	0.0319535	Edem3/Man1a2/Man2a1/Manea	4
Molecular Function	DOWN	GO:0140713	histone chaperone activity	4/1950	14/28407	0.0126942	0.0470055	0.0319535	Anp32e/Ptma/Spty2d1/Vps72	4
Molecular Function	UP	GO:0003735	structural constituent of ribosome	102/1814	178/28407	2.81282e-74	3.06316e-71	2.40126e-71	Fau/Mrpl12/Mrpl14/Mrpl2/Mrpl23/Mrpl24/Mrpl27/Mrpl28/Mrpl30/Mrpl33/Mrpl34/Mrpl35/Mrpl37/Mrpl4/Mrpl43/Mrpl52/Mrpl54/Mrpl55/Mrpl57/Mrps11/Mrps12/Mrps15/Mrps16/Mrps18a/Mrps34/Mrps6/Mrps7/Ndufa7/Rpl10/Rpl10a/Rpl11/Rpl12/Rpl13/Rpl13a/Rpl14/Rpl15/Rpl17/Rpl18/Rpl18a/Rpl19/Rpl21/Rpl22/Rpl23/Rpl23a/Rpl24/Rpl26/Rpl27/Rpl27a/Rpl28/Rpl29/Rpl3/Rpl30/Rpl31/Rpl32/Rpl34/Rpl35/Rpl35a/Rpl36al/Rpl37/Rpl37a/Rpl38/Rpl39/Rpl3l/Rpl4/Rpl5/Rpl6/Rpl7/Rpl7a/Rpl8/Rpl9/Rplp0/Rplp1/Rplp2/Rps10/Rps11/Rps12/Rps13/Rps14/Rps15/Rps15a/Rps16/Rps17/Rps18/Rps2/Rps20/Rps21/Rps23/Rps24/Rps25/Rps26/Rps27/Rps27a/Rps28/Rps3/Rps4x/Rps5/Rps6/Rps7/Rps8/Rps9/Rpsa/Ubb	102
Molecular Function	UP	GO:0019843	rRNA binding	27/1814	75/28407	4.18114e-14	2.27663e-11	1.78469e-11	Gtf3a/Mrps18a/Mrps6/Mrps7/Nop53/Rpl11/Rpl12/Rpl17/Rpl19/Rpl23/Rpl23a/Rpl3/Rpl37/Rpl4/Rpl5/Rpl6/Rpl7/Rpl8/Rpl9/Rplp0/Rps11/Rps13/Rps18/Rps3/Rps4x/Rps5/Rps9	27
Molecular Function	UP	GO:0003779	actin binding	67/1814	448/28407	7.27102e-11	2.63938e-08	2.06905e-08	Actn3/Adss1/Ang/Anxa6/Arc/Arpc1b/Arpc3/Arpc4/Bin1/Cacnb2/Camsap3/Capg/Cnn1/Coro1b/Cotl1/Crocc/Dbn1/Eps8l2/Fhl3/Flii/Gipc1/Gmfg/Inppl1/Kptn/Limd2/Mib2/Mical1/Micall2/Mybpc2/Myh7b/Myl3/Myl4/Myo15a/Myo1a/Myo1g/Myo1h/Myo7a/Myo7b/Neb/Nos3/Nrap/Pdlim1/Pdlim2/Pdlim4/Pdlim7/Phpt1/Plec/Pstpip1/S100a4/Spata32/Sptbn2/Sptbn5/Syne2/Synpo2l/Tagln2/Tln1/Tmsb10/Tnnc1/Tnni1/Tnnt2/Tpm2/Ttn/Vasp/Vil1/Vill/Vps16/Washc1	67
Molecular Function	UP	GO:0048029	monosaccharide binding	25/1814	92/28407	3.89141e-10	7.06291e-08	5.53673e-08	Aldoa/Alpk1/Asgr2/Bsg/Eng/Galk1/Hk3/Lgals1/Lgals3/Lman2/Man2b1/Ogfod2/Ogfod3/P3h1/P3h3/P4ha2/P4htm/Pfkl/Pgls/Plod1/Plod3/Pygl/Slc2a8/Taldo1/Tkt	25
Molecular Function	UP	GO:0016853	isomerase activity	34/1814	172/28407	3.2288e-09	5.02308e-07	3.93767e-07	Creld2/Ebp/Ech1/Eci1/Eci2/Fkbp10/Fkbp11/Fkbp2/Fkbp8/Gale/Gfus/Hyi/Isyna1/Katnal2/Lss/Mcee/Mif/Mpi/Mri1/Naxe/Pgam1/Pgm1/Pin1/Pin4/Pmm1/Ppia/Ppib/Ppil6/Ptges/Ptges2/Ptgis/Ptpa/Qsox1/Tpi1	34
Molecular Function	UP	GO:0051536	iron-sulfur cluster binding	19/1814	70/28407	4.9679e-08	6.01116e-06	4.71224e-06	Aco2/Ciao3/Cisd1/Ddx11/Ercc2/Fdx1/Fxn/Glrx5/Ndufs2/Ndufs7/Ndufs8/Ndufv1/Ndufv2/Nthl1/Nubp2/Pold1/Rtel1/Sdhb/Xdh	19
Molecular Function	UP	GO:0004620	phospholipase activity	22/1814	96/28407	1.2441e-07	1.30057e-05	1.01954e-05	Abhd12/Abhd12b/Abhd16a/Abhd4/Aspg/Gdpd3/Lcat/Pla2g4b/Pla2g4d/Pla2g4e/Pla2g6/Plb1/Plbd2/Plcb4/Plcd3/Plch2/Pld2/Pld3/Pnpla7/Proca1/Smpd2/Smpdl3b	22
Molecular Function	UP	GO:0046933	proton-transporting ATP synthase activity, rotational mechanism	9/1814	16/28407	1.31371e-07	1.30057e-05	1.01954e-05	Atp5f1d/Atp5f1e/Atp5me/Atp5mf/Atp5mg/Atp5pb/Atp5pd/Atp5pf/Atp5po	9
Molecular Function	UP	GO:0005178	integrin binding	28/1814	153/28407	4.11109e-07	3.60493e-05	2.82596e-05	Adam15/Adam8/Angptl3/Cd151/Cib2/Col16a1/Frmd5/Gfra1/Icam4/Icam5/Ilk/Itga10/Itga2/Itga2b/Itga3/Itga7/Itgb1bp1/Itgb1bp2/Itgb4/Lama3/Lama5/Lamb2/Mfge8/Ppia/Spp1/Timp2/Tln1/Tspan4	28
Molecular Function	UP	GO:1990948	ubiquitin ligase inhibitor activity	7/1814	10/28407	4.32901e-07	3.60493e-05	2.82596e-05	Rpl11/Rpl23/Rpl37/Rpl5/Rps15/Rps20/Rps7	7
Molecular Function	UP	GO:0008137	NADH dehydrogenase (ubiquinone) activity	9/1814	18/28407	4.96547e-07	3.60493e-05	2.82596e-05	Ndufa2/Ndufb7/Ndufs2/Ndufs3/Ndufs4/Ndufs7/Ndufs8/Ndufv1/Ndufv2	9
Molecular Function	UP	GO:0070003	threonine-type peptidase activity	8/1814	15/28407	1.16805e-06	6.69477e-05	5.24814e-05	Asrgl1/Ggt7/Psmb10/Psmb5/Psmb6/Psmb7/Psmb8/Psmb9	8
Molecular Function	UP	GO:0005518	collagen binding	17/1814	70/28407	1.38893e-06	7.5627e-05	5.92852e-05	Adgrg1/Coch/Col6a1/Cspg4/Ctsk/Dcn/Ecm2/Gp5/Hspg2/Itga10/Itga2/Itga3/Mmp12/P3h4/Pcolce/Serpinh1/Sparc	17
Molecular Function	UP	GO:0051287	NAD binding	16/1814	65/28407	2.32848e-06	0.000114272	8.95793e-05	Aldh2/Cryl1/Gapdh/Gapdhs/Grhpr/Hsd11b2/Hsd17b10/Hsd17b8/Idh3g/Me3/Ndufs2/Ndufv1/Qdpr/Sirt2/Sirt3/Sirt6	16
Molecular Function	UP	GO:0016798	hydrolase activity, acting on glycosyl bonds	25/1814	139/28407	2.33803e-06	0.000114272	8.95793e-05	Acer1/Cemip/Dnph1/Fuca1/Gaa/Gla/Glb1/Gm2a/Gusb/Hexa/Hexd/Macrod1/Man2a2/Man2b1/Man2b2/Man2c1/Mpg/Naga/Naglu/Neu1/Nthl1/Otogl/Pgghg/Smpdl3b/Treh	25
Molecular Function	UP	GO:0031386	protein tag activity	7/1814	13/28407	5.21643e-06	0.000189357	0.00014844	Fau/Nedd8/Rps27a/Ubb/Ubc/Ubl5/Urm1	7
Molecular Function	UP	GO:0141047	molecular tag activity	7/1814	13/28407	5.21643e-06	0.000189357	0.00014844	Fau/Nedd8/Rps27a/Ubb/Ubc/Ubl5/Urm1	7
Molecular Function	UP	GO:0000062	fatty-acyl-CoA binding	9/1814	23/28407	6.22931e-06	0.000205567	0.000161147	Acads/Acadvl/Acbd4/Acbd6/Acot7/Dbi/Eci2/Gcdh/Soat2	9
Molecular Function	UP	GO:0015399	primary active transmembrane transporter activity	24/1814	142/28407	1.11569e-05	0.000311534	0.000244217	Abca7/Abcb6/Abcb8/Abcb9/Abcc3/Abcd4/Atp13a1/Atp13a2/Atp2a1/Atp5f1e/Atp5mg/Atp6v0b/Atp6v1e2/Atp6v1f/Ndufa2/Ndufb7/Ndufs2/Ndufs3/Ndufs4/Ndufs7/Ndufs8/Ndufv1/Ndufv2/Tap1	24
Molecular Function	UP	GO:0031593	polyubiquitin modification-dependent protein binding	14/1814	61/28407	2.33488e-05	0.000540996	0.000424095	Dnajb2/Faap20/Ikbke/Mpnd/Psmd4/Rad23a/Sqstm1/Tnip1/Tnip2/Tom1/Ubac1/Ubl7/Ubxn1/Zfand2b	14
Molecular Function	UP	GO:0030695	GTPase regulator activity	50/1814	429/28407	3.0194e-05	0.000671046	0.000526044	Acap1/Acap3/Agfg2/Als2cl/Arap3/Arhgap22/Arhgap25/Arhgap27/Arhgap33/Arhgap36/Arhgap45/Arhgap8/Arhgap9/Arhgef25/Arhgef39/Arhgef4/Asap3/Cyth2/Dennd3/Dennd6b/Eef1b2/Eef1d/Eps8l2/Fgd3/Garnl3/Gipc1/Gmip/Gpsm3/Hps1/Htr2b/Itgb1bp1/Lamtor2/Lamtor4/Llgl2/Mcf2l/Ngef/Nucb1/Psd/Rabep2/Rgs10/Rgs14/Rgs9/Rtkn/Sgsm2/Sgsm3/Sh3bp5/Tbc1d10c/Tbc1d17/Tbc1d22a/Vps9d1	50
Molecular Function	UP	GO:0005543	phospholipid binding	55/1814	492/28407	4.00656e-05	0.000872629	0.000684068	Akt1/Anxa1/Anxa2/Anxa6/Apoe/Arap3/Arfip2/Arhgap33/Arhgap9/Atp13a2/Bad/Bin1/Bscl2/Capg/Carmil2/Commd1/Cpne5/Cpne9/Esyt1/Esyt3/Flii/Gltpd2/Gpaa1/Gsdmd/Inppl1/Map1lc3a/Mcf2l/Mfge8/Myo1g/Nrgn/P2rx2/Pacsin3/Pemt/Phlda2/Pitpnm1/Pla2g4b/Pla2g4d/Pla2g4e/Pld2/Plekhn1/Pltp/Psd/Rufy4/Sdcbp2/Snx17/Snx8/Syt14/Sytl3/Tecpr1/Tln1/Tom1/Tpcn2/Unc13a/Vil1/Vill	55
Molecular Function	UP	GO:0016209	antioxidant activity	17/1814	89/28407	4.20734e-05	0.000898391	0.000704263	Apoe/Gpx1/Gpx4/Gpx7/Gpx8/Gstp1/Mgst3/Park7/Prdx4/Prdx5/Ptges/Selenof/Selenos/Selenow/Sod1/Txndc17/Txnrd2	17
Molecular Function	UP	GO:0002020	protease binding	28/1814	195/28407	4.92334e-05	0.00103106	0.000808265	Adamts4/Adamtsl4/Adrm1/Aldoa/Anxa2/Bin1/Col1a1/Cstb/Ecm1/Fas/Flot1/Flot2/Hspg2/Insl3/Itga3/Lrp1/Mif/Ndufs7/Nol3/Os9/Park7/Pink1/Rad23a/Selenos/Timp1/Timp2/Ttn/Ubc	28
Molecular Function	UP	GO:0032050	clathrin heavy chain binding	5/1814	10/28407	0.000202851	0.00320151	0.00250972	Cemip/Clta/Cltb/Lrp1/Tom1	5
Molecular Function	UP	GO:0003774	cytoskeletal motor activity	17/1814	110/28407	0.000601898	0.00824829	0.00646596	Dnah1/Dnai2/Dnhd1/Kif9/Kifc2/Myh7b/Myl3/Myl6/Myl6b/Myo15a/Myo1a/Myo1g/Myo1h/Myo7a/Myo7b/Pin1/Tnnt2	17
Molecular Function	UP	GO:0017124	SH3 domain binding	19/1814	130/28407	0.000605318	0.00824829	0.00646596	Adam15/Arhgap27/Cntnap1/Dnm1/Dnm2/Elmo3/Gpx1/Ilk/Inppl1/Itgb1bp2/Mical1/Mvb12a/Rad9a/Sgip1/Sh3bp2/Sh3bp5/Sh3gl1/Shank2/Vasp	19
Molecular Function	UP	GO:0045182	translation regulator activity	20/1814	144/28407	0.000853768	0.0110685	0.00867677	Eef1a2/Eef1b2/Eef1d/Eef1g/Eef2k/Eif2d/Eif3f/Eif3h/Eif3i/Eif3k/Eif4e2/Eif4ebp1/Eif6/Mif4gd/Mrpl58/Rack1/Rpl10/Rps14/Rps9/Trim3	20
Molecular Function	UP	GO:0016747	acyltransferase activity, transferring groups other than amino-acyl groups	28/1814	233/28407	0.000978602	0.0119741	0.00938671	Aanat/Abhd4/Agpat4/Alas2/Aspg/Atat1/Cpt1b/Cpt1c/Dgat1/Gpat2/Lcat/Mboat7/Mogat2/Naa10/Nat9/Pafah1b3/Pla2g4e/Porcn/Sat1/Sirt2/Sirt6/Slc27a3/Soat2/Sphk1/Taf10/Tgm2/Zdhhc1/Zdhhc19	28
Molecular Function	UP	GO:0008200	ion channel inhibitor activity	8/1814	34/28407	0.00110656	0.0129575	0.0101576	Commd1/Mcub/Pacsin3/Phpt1/Rack1/Stoml1/Stx8/Vamp8	8
Molecular Function	UP	GO:0005452	solute:inorganic anion antiporter activity	7/1814	27/28407	0.00122274	0.0140164	0.0109877	Slc26a11/Slc26a8/Slc37a2/Slc4a2/Slc4a3/Slc4a5/Slc4a9	7
Molecular Function	UP	GO:0004674	protein serine/threonine kinase activity	45/1814	441/28407	0.00134276	0.0148908	0.0116731	Aatk/Acvr2b/Adck5/Akt1/Alpk1/Amhr2/Aurkc/Camk1/Ccnd3/Cdc42bpg/Cdk10/Cdk18/Cdk3/Cdk5/Cdkl3/Csnk1g2/Dapk3/Dyrk1b/Eef2k/Eng/Fastk/Hipk4/Ikbke/Ilk/Itpka/Lmtk3/Map2k2/Mapk3/Mapkapk3/Mast1/Mok/Nek8/Phkg1/Pink1/Pkm/Pkn1/Pkn3/Rps6ka4/Stk16/Stk19/Stk25/Stk36/Tgfbr3l/Ttn/Vrk3	45
Molecular Function	UP	GO:0019200	carbohydrate kinase activity	6/1814	21/28407	0.00158535	0.0167616	0.0131397	Fggy/Galk1/Hk3/Khk/Pfkl/Rbks	6
Molecular Function	UP	GO:0016504	peptidase activator activity	11/1814	63/28407	0.00198046	0.0194646	0.0152586	Acrbp/Adrm1/Bad/Ctsk/Mmp25/Pcolce/Psme1/Psme2/Rack1/Svbp/Tgfb1	11
Molecular Function	UP	GO:0000287	magnesium ion binding	25/1814	214/28407	0.00261028	0.0238873	0.0187257	Arl3/Cdc42bpg/Cib1/Cib2/Cib4/Clybl/Dctpp1/Dxo/Endog/Endov/Eno2/Eno3/Idh3g/Ilvbl/Mast1/Mvk/Nt5c3b/Pgm1/Pgp/Pink1/Pkm/Rps6ka4/Sphk1/Tkt/Trex2	25
Molecular Function	UP	GO:0005114	type II transforming growth factor beta receptor binding	4/1814	11/28407	0.00380229	0.0326039	0.0255587	Amh/Eng/Tgfb1/Tgfbr3l	4
Molecular Function	UP	GO:0120013	lipid transfer activity	9/1814	50/28407	0.00400959	0.0338484	0.0265343	Apoe/Esyt1/Gltpd2/Gramd1a/Npc2/Pitpnm1/Pltp/Prelid1/Stard3	9
Molecular Function	UP	GO:0051019	mitogen-activated protein kinase binding	7/1814	34/28407	0.00500849	0.0389589	0.0305405	Cdk5rap3/Mapkapk3/Pebp1/Plcb4/Prmt1/Tab1/Tnip1	7
Molecular Function	UP	GO:0016530	metallochaperone activity	4/1814	12/28407	0.00541732	0.0395937	0.0310381	Atox1/Fxn/Nubp2/Park7	4
Molecular Function	UP	GO:0038024	cargo receptor activity	12/1814	82/28407	0.0057264	0.0405568	0.0317931	Abca7/Ackr4/Cd320/Folr1/Hhipl1/Lgals3bp/Loxl4/Lrp1/Lrp10/Scarf1/Scarf2/Ssc4d	12
Molecular Function	UP	GO:0008083	growth factor activity	18/1814	149/28407	0.00687742	0.0474019	0.0371591	Amh/Angptl3/Bmp1/Cd320/Cdnf/Csf2/Cxcl1/Fgf22/Gfer/Gmfg/Inha/Mdk/Nenf/Ogn/Rabep2/Tgfb1/Timp1/Vegfb	18
Cellular Component	DOWN	GO:0090575	RNA polymerase II transcription regulator complex	70/1968	249/28573	7.24032e-25	4.73517e-22	3.23147e-22	Adnp/Atf1/Atf2/Atxn7/Bach1/Bcl9/Cbfb/Cdk7/Cebpg/Cebpz/Clock/Creb1/Ctnnb1/Dr1/E2f3/E2f6/E2f7/E2f8/Fosl2/Gtf2a1/Gtf2e1/Hif1a/Hipk2/Ing2/Mafg/Max/Med1/Med14/Med18/Med26/Med28/Med31/Med7/Myc/Ncoa1/Ncoa2/Ncoa3/Nfe2l2/Nfil3/Nfya/Pbx1/Pou2f1/Pparg/Pygo2/Rb1/Rfx5/Rxra/Smad1/Smad4/Smad5/Smad6/Smad7/Smad9/Stat3/Taf13/Taf3/Taf4/Taf4b/Taf5/Taf5l/Taf7/Tbp/Tbpl1/Tcea1/Tcf12/Tead1/Tfdp1/Thap11/Vdr/Xbp1	70
Cellular Component	DOWN	GO:0061695	transferase complex, transferring phosphorus-containing groups	69/1968	296/28573	1.48181e-19	4.84551e-17	3.30677e-17	Acvr2a/Atxn7/Brd4/Cab39/Ccna2/Ccnb1/Ccnc/Ccnd1/Ccne2/Ccnf/Ccng1/Ccnj/Ccnk/Ccnq/Cdc73/Cdk1/Cdk12/Cdk13/Cdk5r1/Cdk6/Cdk7/Cks2/Csnk2a1/Dbf4/Gtf2a1/Gtf2e1/Irs1/Leo1/Myzap/Nrbf2/Nuak1/Nuak2/Pik3c2a/Pik3ca/Pik3cb/Pik3r1/Pik3r4/Pole3/Polr1b/Polr2a/Polr3d/Polr3g/Prkaa2/Prkacb/Prkar2a/Prkci/Prps1/Rb1/Rb1cc1/Rev3l/Rtf1/Sesn2/Smcr8/Socs4/Socs5/Socs6/Taf13/Taf3/Taf4/Taf4b/Taf5/Taf5l/Taf7/Tbp/Tbpl1/Tcea1/Tgfbr1/Tgfbr2/Zbtb7a	69
Cellular Component	DOWN	GO:0008287	protein serine/threonine phosphatase complex	17/1968	53/28573	4.89035e-08	1.10286e-06	7.52635e-07	Cnep1r1/Nck1/Ppp1cb/Ppp1r10/Ppp1r12a/Ppp1r15b/Ppp1r3b/Ppp2ca/Ppp2r3a/Ppp2r5e/Ppp3cb/Ppp3r1/Ppp4r2/Ppp4r3a/Ppp4r3b/Shoc2/Wdr82	17
Cellular Component	DOWN	GO:0005769	early endosome	52/1968	353/28573	1.7865e-07	3.65116e-06	2.4917e-06	Ap1g1/Ap1s3/Ap3m1/Apbb2/Atp11b/Atp13a3/Atp7a/Clcn3/Clcn5/Dnajc13/Dtx3l/Eps15/F2r/F2rl1/Fzd5/Gja1/Hmgb1/Hps3/Hps6/Lmtk2/Lrp6/Mmgt1/Neu3/Nipa1/P2ry2/Plekha3/Pxk/Rab14/Rab1a/Rab32/Rab5b/Samd9l/Siah2/Snx13/Snx16/Snx27/Snx30/Steap2/Tfrc/Tgfbrap1/Ticam1/Tm9sf4/Tmem127/Trak2/Usp10/Vps18/Vps26a/Vps35/Washc4/Wdr81/Zfyve16/Zfyve9	52
Cellular Component	DOWN	GO:0005912	adherens junction	29/1968	154/28573	6.54815e-07	1.10501e-05	7.541e-06	Actb/Ahi1/Ajuba/Apc/Bmpr2/Cdc42ep4/Ctnnb1/Ctnnd1/Cyth3/Ddx6/Frmd4a/Frmd4b/Itga6/Jag1/Klhl24/Limd1/Lin7c/Mpp7/Msn/Nectin3/Pdlim5/Pkp4/Rdx/Shroom3/Shroom4/Smad7/Snap23/Sorbs1/Tjp1	29
Cellular Component	DOWN	GO:0005901	caveola	21/1968	97/28573	2.21575e-06	3.0832e-05	2.1041e-05	Atp1b1/Bmpr1a/Bmpr2/Cavin4/Ctnnb1/Ctnnd1/Dlc1/F2r/Gnaq/Hmox1/Irs1/Jak2/Kif18a/Lrp6/Lrp8/Ptch1/Ptgs2/Sorbs1/Tgfbr1/Tgfbr2/Vdr	21
Cellular Component	DOWN	GO:0071141	SMAD protein complex	6/1968	10/28573	1.74726e-05	0.000197019	0.000134454	Smad1/Smad4/Smad5/Smad6/Smad7/Smad9	6
Cellular Component	DOWN	GO:0030496	midbody	30/1968	203/28573	6.25741e-05	0.000584621	0.000398969	Arl8a/Arl8b/Cdk1/Cenpf/Ctdp1/Ctnnd1/Ect2/Eml4/Flcn/Gnai3/Gnl3/Ist1/Katnbl1/Kif14/Kif3b/Klhl9/Map10/Mtcl1/Nup62/Pdxp/Pik3cb/Pkn2/Pkp4/Ptch1/Rdx/Spart/Stk17b/Txndc9/Urb2/Vps4b	30
Cellular Component	DOWN	GO:0097550	transcription preinitiation complex	6/1968	14/28573	0.000196371	0.00162565	0.00110941	Brf2/Gtf2a1/Myzap/Rprd1a/Rprd1b/Rprd2	6
Cellular Component	DOWN	GO:1990124	messenger ribonucleoprotein complex	6/1968	16/28573	0.000464473	0.00333808	0.00227804	Cpeb2/Cpeb4/Fmr1/Hspa8/Pabpc1/Stau1	6
Cellular Component	DOWN	GO:0099524	postsynaptic cytosol	7/1968	28/28573	0.00238083	0.0135397	0.00924002	Eif4e/Fbxo45/Fmr1/Homer1/Hspa8/Ogt/Pten	7
Cellular Component	DOWN	GO:0061700	GATOR2 complex	4/1968	11/28573	0.00499906	0.0257432	0.0175682	Mios/Sesn1/Sesn2/Sesn3	4
Cellular Component	DOWN	GO:0044232	organelle membrane contact site	8/1968	44/28573	0.00953172	0.0445267	0.0303868	Acsl4/Mospd2/Pdzd8/Pik3r4/Rab32/Sacm1l/Tmcc1/Tmem41b	8
Cellular Component	DOWN	GO:0030686	90S preribosome	6/1968	28/28573	0.0107231	0.0477067	0.032557	Imp3/Mphosph10/Nol6/Srfbp1/Utp4/Wdr3	6
Cellular Component	UP	GO:0044391	ribosomal subunit	110/1843	215/28573	1.95634e-72	1.31271e-69	9.43163e-70	Aurkaip1/Chchd1/Eif2d/Fau/Gadd45gip1/Mpv17l2/Mrpl12/Mrpl14/Mrpl2/Mrpl23/Mrpl24/Mrpl27/Mrpl28/Mrpl30/Mrpl33/Mrpl34/Mrpl35/Mrpl37/Mrpl4/Mrpl43/Mrpl52/Mrpl53/Mrpl54/Mrpl55/Mrpl57/Mrpl58/Mrps11/Mrps12/Mrps15/Mrps16/Mrps18a/Mrps26/Mrps34/Mrps6/Mrps7/Rack1/Rpl10/Rpl10a/Rpl11/Rpl12/Rpl13/Rpl13a/Rpl14/Rpl15/Rpl17/Rpl18/Rpl18a/Rpl19/Rpl21/Rpl22/Rpl23/Rpl23a/Rpl24/Rpl26/Rpl27/Rpl27a/Rpl28/Rpl29/Rpl3/Rpl30/Rpl31/Rpl32/Rpl34/Rpl35/Rpl35a/Rpl36al/Rpl37/Rpl37a/Rpl38/Rpl39/Rpl3l/Rpl4/Rpl5/Rpl6/Rpl7/Rpl7a/Rpl8/Rpl9/Rplp0/Rplp1/Rplp2/Rps10/Rps11/Rps12/Rps13/Rps14/Rps15/Rps15a/Rps16/Rps17/Rps18/Rps2/Rps20/Rps21/Rps23/Rps24/Rps25/Rps26/Rps27/Rps27a/Rps28/Rps3/Rps4x/Rps5/Rps6/Rps7/Rps8/Rps9/Rpsa/Ubb	110
Cellular Component	UP	GO:0030964	NADH dehydrogenase complex	29/1843	55/28573	1.67312e-20	8.63587e-19	6.20476e-19	Ndufa1/Ndufa11/Ndufa12/Ndufa13/Ndufa2/Ndufa3/Ndufa4/Ndufa5/Ndufa6/Ndufa7/Ndufa8/Ndufb10/Ndufb11/Ndufb2/Ndufb4/Ndufb5/Ndufb6/Ndufb7/Ndufb8/Ndufc1/Ndufs2/Ndufs3/Ndufs4/Ndufs5/Ndufs6/Ndufs7/Ndufs8/Ndufv1/Ndufv2	29
Cellular Component	UP	GO:0062023	collagen-containing extracellular matrix	77/1843	396/28573	2.1253e-18	1.01863e-16	7.31871e-17	Adamts4/Adamtsl4/Agrn/Ang/Angpt2/Angptl3/Angptl6/Angptl7/Anxa1/Anxa2/Anxa6/Aspn/Bgn/Bmp1/Cd151/Coch/Col10a1/Col12a1/Col16a1/Col17a1/Col1a1/Col22a1/Col6a1/Col7a1/Col8a2/Cspg4/Cstb/Ctsd/Ctsz/Dcn/Ecm1/Ecm2/Efemp2/Emilin2/Hapln4/Hspg2/Htra1/Igfbp7/Itgb4/Kazald1/Lama3/Lama5/Lamb2/Lamb3/Lgals1/Lgals3/Loxl4/Ltbp2/Ltbp3/Mamdc2/Megf6/Mfge8/Ogn/P3h1/Papln/Pkm/Plod1/Plod3/Prelp/Rarres2/Rpsa/S100a10/S100a11/S100a13/S100a3/Serpinf1/Serpinh1/Sparc/Srpx2/Tgfb1/Tgm2/Thbs3/Timp1/Timp2/Tinagl1/Tspan9/Vwa1	77
Cellular Component	UP	GO:0031252	cell leading edge	57/1843	415/28573	5.86514e-08	1.19258e-06	8.56854e-07	Abca7/Anxa2/Arfip2/Arpc3/Asap3/Carmil2/Carmil3/Cdc37/Cdc42bpg/Cdk5/Cib1/Coro1b/Cspg4/Cyth2/Dagla/Dbn1/Dgkz/Dnm2/Eps8l2/Fam89b/Flot1/Flot2/Gabbr1/Gnas/Gper1/Ilk/Inppl1/Itgb1bp1/Itgb4/Kdf1/Kptn/Mapk8ip3/Mcf2l/Myo1a/Myo1g/Pdgfrb/Pdlim4/Pdlim7/Phpt1/Pld2/Psd/Rab13/Rab34/Rnh1/Rps3/S100a11/Scrib/Sh3bgrl3/Shisa8/Sra1/Stxbp2/Syne2/Tln1/Unc5a/Vasp/Vil1/Washc1	57
Cellular Component	UP	GO:1990351	transporter complex	57/1843	421/28573	9.64142e-08	1.79705e-06	1.29116e-06	Abcb8/Abhd12/Ano2/Atp5mc1/Atp5mc2/Atp6v0b/Atp6v1f/Best2/C2cd6/Cacna1g/Cacnb2/Cacnb3/Chrna10/Clcn1/Clic1/Clic5/Cnih2/Cpt1c/Ergic3/Hcn3/Mcub/Ndufa1/Ndufa11/Ndufa12/Ndufa13/Ndufa2/Ndufa3/Ndufa4/Ndufa5/Ndufa6/Ndufa7/Ndufa8/Ndufb10/Ndufb11/Ndufb2/Ndufb4/Ndufb5/Ndufb6/Ndufb7/Ndufb8/Ndufc1/Ndufs2/Ndufs3/Ndufs4/Ndufs5/Ndufs6/Ndufs7/Ndufs8/Ndufv1/Ndufv2/Porcn/Ptpa/Shisa8/Smdt1/Timm10b/Timm13/Trpm4	57
Cellular Component	UP	GO:0014069	postsynaptic density	51/1843	384/28573	8.05416e-07	1.10293e-05	7.9244e-06	Abhd17a/Arc/Bnip3/Camk1/Cdk5/Chmp4b/Cnih2/Dagla/Dbn1/Dgkz/Dnm2/Dvl1/Eef2k/Fabp5/Gapdh/Gper1/Hspb1/Insyn2a/Lrrc4/Phb2/Plcb4/Prr7/Psd/Rgs14/Rgs9/Rpl10a/Rpl12/Rpl14/Rpl18a/Rpl23/Rpl30/Rpl38/Rpl4/Rpl5/Rpl6/Rpl7/Rpl8/Rplp0/Rps13/Rps14/Rps18/Rps25/Rps27/Rps3/Scrib/Sh2d5/Sh3gl1/Shank2/Shisa8/Syn3/Tamalin	51
Cellular Component	UP	GO:0042383	sarcolemma	27/1843	170/28573	1.28047e-05	0.00013638	9.79874e-05	Agrn/Anxa1/Anxa2/Anxa6/Aqp1/Bgn/Bin1/Bsg/Cacnb2/Cacnb3/Cib1/Cib2/Clcn1/Col6a1/Fas/Fer1l5/Flot1/Gnas/Itga7/Krt8/Nos3/Pemt/Pld2/Plec/Rrad/Sgca/Sspn	27
Cellular Component	UP	GO:0031514	motile cilium	38/1843	313/28573	0.000136468	0.00123743	0.000889078	Adam15/Ak1/Aldoa/Anxa1/C2cd6/Cabyr/Camsap3/Ccdc40/Cep295nl/Cep89/Cfap45/Crocc/Dnah1/Dnai2/Dnai4/Dnhd1/Drc7/Gapdhs/Ift172/Ift27/Il4i1/Kif9/Morn5/Mroh2b/Pgam1/Qrich2/Ropn1l/Slc26a8/Slc9b2/Slirp/Spag4/Spatc1l/Sqstm1/Ssna1/Tpgs1/Ttll1/Ttll3/Ttll9	38
Cellular Component	UP	GO:1903561	extracellular vesicle	18/1843	118/28573	0.000557595	0.00450779	0.00323879	Abcb6/Adam15/Aldoa/Anxa1/Anxa2/Apoe/Aqp1/Arc/Arrdc1/Cd63/Clic1/Hexd/Itga2b/Naglu/Pmel/Qsox1/Vasn/Xpnpep2	18
Cellular Component	UP	GO:0030055	cell-substrate junction	24/1843	187/28573	0.0010051	0.00749361	0.00538407	Actn3/Anxa6/Arl2/Asap3/Cib2/Col17a1/Fblim1/Ilk/Itga2/Itga2b/Itga7/Itgb4/Lama3/Map2k2/Mapk3/Nrap/Pdlim7/Pik3r2/Plec/Slc9a5/Syne2/Tln1/Trip6/Vasp	24
Cellular Component	UP	GO:0005689	U12-type spliceosomal complex	6/1843	28/28573	0.00786898	0.040306	0.0289594	Lsm7/Phf5a/Sf3b5/Snrnp25/Snrpd2/Zmat5	6
Cellular Component	UP	GO:0098835	presynaptic endocytic zone membrane	4/1843	14/28573	0.0102382	0.04907	0.0352562	Ap2s1/Clta/Cltb/Dnm1	4
