## Supplementary material for "Contact-dependent regulation of UV-B/C-induced cell fate by neighbouring intact cells": Table S3 (part 1 of 2)

### Sheet: Title
Article title: Contact-dependent regulation of UV-B/C-induced cell fate by neighbouring intact cells
Authors: Jelena Budimir, Nikola Pavlović, Andrea Gelemanović, Vanda Juranić-Lisnić, Milena Ninković, Swetlana Sperling, Miroslav Radman, Katarina Trajkovic
Table S3 Expression analysis of differentially expressed genes in test cells in monoculture vs. test cells in co-culture

### Sheet: mono vs co
Gene	baseMean	log2FoldChange	lfcSE	pvalue	padj	exclude	Direction	LFC_1	LFC_2
novel.111	0.586238	36.9446	4.82072	6.64714e-15	#N/A	NonSgnf	NonSgnf	keep_LFC_1	keep_LFC_2
LOC113830762	0.54157	34.7737	5.07324	2.93421e-12	#N/A	NonSgnf	NonSgnf	keep_LFC_1	keep_LFC_2
LOC107977222	0.593547	33.5998	4.76942	8.10526e-13	#N/A	NonSgnf	NonSgnf	keep_LFC_1	keep_LFC_2
novel.818	0.76745	33.4062	4.43507	2.21009e-14	#N/A	NonSgnf	NonSgnf	keep_LFC_1	keep_LFC_2
LOC113834551	0.864733	31.9357	5.08777	1.60295e-10	#N/A	NonSgnf	NonSgnf	keep_LFC_1	keep_LFC_2
LOC103163895	0.921439	29.6705	5.07895	2.42097e-09	#N/A	NonSgnf	NonSgnf	keep_LFC_1	keep_LFC_2
novel.1385	0.964078	29.5763	5.07982	2.70732e-09	#N/A	NonSgnf	NonSgnf	keep_LFC_1	keep_LFC_2
LOC113832319	0.838288	29.2317	5.0619	3.54926e-09	#N/A	NonSgnf	NonSgnf	keep_LFC_1	keep_LFC_2
LOC118239117	1.15123	28.2224	5.14392	1.49217e-08	6.53011e-08	Sgnf	UP	keep_LFC_1	keep_LFC_2
Cntn2	0.90995	28.1741	5.14726	1.57958e-08	#N/A	NonSgnf	NonSgnf	keep_LFC_1	keep_LFC_2
LOC103164107	1.63966	28.0378	4.18071	1.12103e-11	7.53939e-11	Sgnf	UP	keep_LFC_1	keep_LFC_2
novel.11	0.580687	27.5956	5.15743	2.62368e-08	#N/A	NonSgnf	NonSgnf	keep_LFC_1	keep_LFC_2
Ppp1r1a	0.487967	25.7107	5.5591	1.92186e-07	#N/A	NonSgnf	NonSgnf	keep_LFC_1	keep_LFC_2
novel.466	0.609222	25.3423	4.92264	5.23819e-08	#N/A	NonSgnf	NonSgnf	keep_LFC_1	keep_LFC_2
novel.1312	0.595251	23.5857	6.65384	9.90003e-07	#N/A	NonSgnf	NonSgnf	keep_LFC_1	keep_LFC_2
LOC113833692	0.742129	19.3406	4.93036	4.37728e-07	#N/A	NonSgnf	NonSgnf	keep_LFC_1	keep_LFC_2
novel.1055	0.519531	18.4139	6.65699	2.05778e-06	#N/A	NonSgnf	NonSgnf	keep_LFC_1	keep_LFC_2
LOC103161070	1.03874	17.6671	8.26938	5.1005e-06	#N/A	NonSgnf	NonSgnf	keep_LFC_1	keep_LFC_2
Lhx4	0.72843	16.8611	6.46356	2.22054e-06	#N/A	NonSgnf	NonSgnf	keep_LFC_1	keep_LFC_2
Pde6a	0.556847	15.6183	7.92559	5.71456e-06	#N/A	NonSgnf	NonSgnf	keep_LFC_1	keep_LFC_2
LOC118239621	0.92525	13.7464	10.5256	2.1537e-05	#N/A	NonSgnf	NonSgnf	keep_LFC_1	keep_LFC_2
LOC107979652	0.706601	12.5476	6.30381	3.53085e-06	#N/A	NonSgnf	NonSgnf	keep_LFC_1	keep_LFC_2
novel.1336	0.644757	10.6328	8.60792	1.98527e-05	#N/A	NonSgnf	NonSgnf	keep_LFC_1	keep_LFC_2
Tbxa2r	0.448573	8.984	8.25877	2.72274e-05	#N/A	NonSgnf	NonSgnf	keep_LFC_1	keep_LFC_2
LOC118239737	0.374829	6.84327	7.90151	5.44911e-05	#N/A	NonSgnf	NonSgnf	keep_LFC_1	keep_LFC_2
novel.646	0.522948	4.05707	7.08455	0.000218374	#N/A	NonSgnf	NonSgnf	keep_LFC_1	keep_LFC_2
novel.399	12.8718	3.52496	0.862848	1.54624e-09	7.68914e-09	Sgnf	UP	keep_LFC_1	keep_LFC_2
Notch3	0.503488	3.38954	6.42083	0.000293993	#N/A	NonSgnf	NonSgnf	keep_LFC_1	keep_LFC_2
novel.1416	52.9904	3.36262	0.567741	4.85992e-12	3.44319e-11	Sgnf	UP	keep_LFC_1	keep_LFC_2
novel.688	14.7253	3.3525	0.906434	1.79114e-08	7.75253e-08	Sgnf	UP	keep_LFC_1	keep_LFC_2
LOC118239926	24.8981	3.29391	0.521487	8.43546e-13	6.76277e-12	Sgnf	UP	keep_LFC_1	keep_LFC_2
LOC100771898	45.3048	3.23256	0.474971	5.46114e-14	5.29496e-13	Sgnf	UP	keep_LFC_1	keep_LFC_2
novel.477	26.8029	3.18173	0.511603	2.66858e-12	1.97443e-11	Sgnf	UP	keep_LFC_1	keep_LFC_2
novel.972	17.8709	3.12121	0.583537	3.76143e-10	2.03607e-09	Sgnf	UP	keep_LFC_1	keep_LFC_2
novel.787	50.0515	3.11791	0.492641	1.8311e-12	1.38913e-11	Sgnf	UP	keep_LFC_1	keep_LFC_2
novel.1482	213.189	3.08687	0.498964	4.89453e-12	3.46347e-11	Sgnf	UP	keep_LFC_1	keep_LFC_2
novel.35	14.4912	3.03258	0.722425	5.50219e-08	2.24285e-07	Sgnf	UP	keep_LFC_1	keep_LFC_2
LOC113836198	39.3659	2.96021	0.391462	6.81251e-16	8.97567e-15	Sgnf	UP	keep_LFC_1	keep_LFC_2
novel.63	9.86599	2.95985	0.611913	8.4748e-09	3.83242e-08	Sgnf	UP	keep_LFC_1	keep_LFC_2
Trnag-gcc	4.62855	2.95555	1.85996	9.06611e-06	2.79038e-05	Sgnf	UP	keep_LFC_1	keep_LFC_2
LOC113836512	18.126	2.94593	0.631119	1.81311e-08	7.84174e-08	Sgnf	UP	keep_LFC_1	keep_LFC_2
LOC103163408	4.40816	2.9359	1.1933	2.35292e-06	7.79146e-06	Sgnf	UP	keep_LFC_1	keep_LFC_2
LOC113839173	29.1894	2.92062	0.624588	1.98752e-08	8.55773e-08	Sgnf	UP	keep_LFC_1	keep_LFC_2
LOC113834621	98.8301	2.9161	0.360202	1.17953e-17	2.0401e-16	Sgnf	UP	keep_LFC_1	keep_LFC_2
LOC113831964	4.24788	2.90137	1.18248	2.81932e-06	9.26522e-06	Sgnf	UP	keep_LFC_1	keep_LFC_2
LOC113833230	8.67802	2.89137	0.656813	6.51458e-08	2.62655e-07	Sgnf	UP	keep_LFC_1	keep_LFC_2
novel.893	336.821	2.89056	0.552267	1.86144e-09	9.16468e-09	Sgnf	UP	keep_LFC_1	keep_LFC_2
LOC118238572	15.5736	2.88841	0.57164	4.46087e-09	2.08234e-08	Sgnf	UP	keep_LFC_1	keep_LFC_2
LOC100751440	16.1508	2.88498	0.576396	5.63795e-09	2.60035e-08	Sgnf	UP	keep_LFC_1	keep_LFC_2
novel.14	10.6558	2.87145	0.813957	7.86031e-07	2.76115e-06	Sgnf	UP	keep_LFC_1	keep_LFC_2
novel.697	15.7616	2.86432	0.640294	5.73351e-08	2.33167e-07	Sgnf	UP	keep_LFC_1	keep_LFC_2
novel.1318	9.79495	2.86142	0.786962	6.78917e-07	2.406e-06	Sgnf	UP	keep_LFC_1	keep_LFC_2
LOC103158616	66.979	2.85848	0.486022	6.60557e-11	3.94992e-10	Sgnf	UP	keep_LFC_1	keep_LFC_2
novel.1645	41.3398	2.85473	0.538485	1.52327e-09	7.58576e-09	Sgnf	UP	keep_LFC_1	keep_LFC_2
H1-1	35.8807	2.83441	0.553627	4.01086e-09	1.8829e-08	Sgnf	UP	keep_LFC_1	keep_LFC_2
LOC103163245	12.3438	2.81077	0.808899	1.28003e-06	4.3738e-06	Sgnf	UP	keep_LFC_1	keep_LFC_2
novel.1525	9.20204	2.80997	0.756756	7.90264e-07	2.77399e-06	Sgnf	UP	keep_LFC_1	keep_LFC_2
LOC118238024	22.1573	2.80814	0.484341	1.24703e-10	7.19185e-10	Sgnf	UP	keep_LFC_1	keep_LFC_2
novel.1093	9.29018	2.79355	0.627681	8.65663e-08	3.43358e-07	Sgnf	UP	keep_LFC_1	keep_LFC_2
novel.501	33.8927	2.78531	0.527261	2.13532e-09	1.04333e-08	Sgnf	UP	keep_LFC_1	keep_LFC_2
novel.161	22.3364	2.78229	0.531235	2.70876e-09	1.30479e-08	Sgnf	UP	keep_LFC_1	keep_LFC_2
LOC100752605	23.9229	2.77784	0.417518	7.02649e-13	5.68569e-12	Sgnf	UP	keep_LFC_1	keep_LFC_2
LOC118239063	12.5215	2.77573	0.567716	1.46534e-08	6.42241e-08	Sgnf	UP	keep_LFC_1	keep_LFC_2
Trnar-ucg	9.00104	2.7591	0.624849	1.14929e-07	4.47879e-07	Sgnf	UP	keep_LFC_1	keep_LFC_2
LOC103162557	15.2544	2.73946	0.551216	1.14986e-08	5.11591e-08	Sgnf	UP	keep_LFC_1	keep_LFC_2
LOC103159144	20.2581	2.73662	0.560986	1.77608e-08	7.69501e-08	Sgnf	UP	keep_LFC_1	keep_LFC_2
novel.1136	13.1615	2.72751	0.84875	3.27379e-06	1.06739e-05	Sgnf	UP	keep_LFC_1	keep_LFC_2
novel.865	20.1956	2.6823	0.562012	3.4655e-08	1.44451e-07	Sgnf	UP	keep_LFC_1	keep_LFC_2
LOC118238376	15.2017	2.67697	0.693076	1.10148e-06	3.79509e-06	Sgnf	UP	keep_LFC_1	keep_LFC_2
novel.418	20.4449	2.66329	0.529588	1.11662e-08	4.97567e-08	Sgnf	UP	keep_LFC_1	keep_LFC_2
novel.1135	214.701	2.65827	0.372246	3.26765e-14	3.26859e-13	Sgnf	UP	keep_LFC_1	keep_LFC_2
novel.901	27.2332	2.65659	0.557418	3.90044e-08	1.61688e-07	Sgnf	UP	keep_LFC_1	keep_LFC_2
H1-5	36.9485	2.65368	0.411371	3.63855e-12	2.62063e-11	Sgnf	UP	keep_LFC_1	keep_LFC_2
novel.1398	6.33391	2.64492	0.908952	7.66351e-06	2.38318e-05	Sgnf	UP	keep_LFC_1	keep_LFC_2
novel.159	143.021	2.6321	0.424919	1.94153e-11	1.26604e-10	Sgnf	UP	keep_LFC_1	keep_LFC_2
novel.1589	4.89307	2.62405	1.04474	1.14046e-05	3.46833e-05	Sgnf	UP	keep_LFC_1	keep_LFC_2
Heatr9	8.95254	2.62369	0.843424	7.12397e-06	2.22496e-05	Sgnf	UP	keep_LFC_1	keep_LFC_2
LOC118240050	16.0723	2.62096	0.617958	3.89942e-07	1.42315e-06	Sgnf	UP	keep_LFC_1	keep_LFC_2
Lrrc4	13.6286	2.60956	0.652584	9.69945e-07	3.36324e-06	Sgnf	UP	keep_LFC_1	keep_LFC_2
novel.971	15.5857	2.60805	0.652136	9.74664e-07	3.37825e-06	Sgnf	UP	keep_LFC_1	keep_LFC_2
LOC118239141	19.6444	2.60096	0.674356	1.59172e-06	5.38375e-06	Sgnf	UP	keep_LFC_1	keep_LFC_2
novel.384	10.833	2.59621	0.565107	1.0186e-07	3.9964e-07	Sgnf	UP	keep_LFC_1	keep_LFC_2
LOC113831009	99.5846	2.58541	0.346328	3.57552e-15	4.19519e-14	Sgnf	UP	keep_LFC_1	keep_LFC_2
novel.894	130.131	2.58384	0.585087	2.24628e-07	8.45763e-07	Sgnf	UP	keep_LFC_1	keep_LFC_2
novel.900	16.7172	2.57284	0.616753	6.07692e-07	2.1683e-06	Sgnf	UP	keep_LFC_1	keep_LFC_2
novel.1650	33.1101	2.56755	0.460692	8.72512e-10	4.49723e-09	Sgnf	UP	keep_LFC_1	keep_LFC_2
novel.631	21.2886	2.56336	0.590334	3.25285e-07	1.19902e-06	Sgnf	UP	keep_LFC_1	keep_LFC_2
LOC103158817	20.8456	2.55804	0.405071	1.0958e-11	7.39833e-11	Sgnf	UP	keep_LFC_1	keep_LFC_2
novel.1710	6.01379	2.55633	0.858206	1.24358e-05	3.76544e-05	Sgnf	UP	keep_LFC_1	keep_LFC_2
LOC118237903	43.1383	2.55585	0.506101	1.39358e-08	6.12489e-08	Sgnf	UP	keep_LFC_1	keep_LFC_2
LOC100752915	20.2294	2.54227	0.474014	2.91097e-09	1.39754e-08	Sgnf	UP	keep_LFC_1	keep_LFC_2
Pou5f2	28.5544	2.52357	0.638459	1.60318e-06	5.42145e-06	Sgnf	UP	keep_LFC_1	keep_LFC_2
Trnan-guu	14.759	2.52265	0.569055	2.57413e-07	9.61285e-07	Sgnf	UP	keep_LFC_1	keep_LFC_2
novel.1308	35.5552	2.51941	0.403982	1.97076e-11	1.28222e-10	Sgnf	UP	keep_LFC_1	keep_LFC_2
novel.826	8.13746	2.5166	0.661116	2.66691e-06	8.77933e-06	Sgnf	UP	keep_LFC_1	keep_LFC_2
Angpt2	10.6995	2.51281	0.771038	1.09256e-05	3.32848e-05	Sgnf	UP	keep_LFC_1	keep_LFC_2
novel.511	9.81309	2.51206	1.0166	2.16146e-05	6.36921e-05	Sgnf	UP	keep_LFC_1	keep_LFC_2
LOC118239468	15.5354	2.5099	0.509902	2.96264e-08	1.24597e-07	Sgnf	UP	keep_LFC_1	keep_LFC_2
novel.874	16.1768	2.50212	0.546528	1.47569e-07	5.67184e-07	Sgnf	UP	keep_LFC_1	keep_LFC_2
LOC100755357	46.5575	2.49622	0.481692	8.468e-09	3.83034e-08	Sgnf	UP	keep_LFC_1	keep_LFC_2
novel.594	22.6691	2.47947	0.518316	6.23028e-08	2.52012e-07	Sgnf	UP	keep_LFC_1	keep_LFC_2
novel.755	15.5327	2.47336	0.570527	4.52076e-07	1.63855e-06	Sgnf	UP	keep_LFC_1	keep_LFC_2
Ogn	7.21536	2.46814	1.00405	2.77943e-05	8.06967e-05	Sgnf	UP	keep_LFC_1	keep_LFC_2
novel.217	19.3746	2.46051	0.499211	3.29786e-08	1.37761e-07	Sgnf	UP	keep_LFC_1	keep_LFC_2
novel.1604	46.2911	2.45863	0.467208	6.17655e-09	2.83296e-08	Sgnf	UP	keep_LFC_1	keep_LFC_2
Trnad-guc	13.319	2.45582	0.613823	1.73715e-06	5.84254e-06	Sgnf	UP	keep_LFC_1	keep_LFC_2
LOC100750508	17.3766	2.43374	0.463024	6.80218e-09	3.10189e-08	Sgnf	UP	keep_LFC_1	keep_LFC_2
LOC103163191	13.053	2.42527	0.854062	3.11217e-05	8.96977e-05	Sgnf	UP	keep_LFC_1	keep_LFC_2
LOC100755871	8.77039	2.41088	0.816034	3.04361e-05	8.79113e-05	Sgnf	UP	keep_LFC_1	keep_LFC_2
novel.1563	42.4192	2.40826	0.406571	1.73014e-10	9.80223e-10	Sgnf	UP	keep_LFC_1	keep_LFC_2
LOC100754104	36.9103	2.40708	0.426124	8.55312e-10	4.41382e-09	Sgnf	UP	keep_LFC_1	keep_LFC_2
LOC118238527	16.6622	2.40355	0.499024	6.59796e-08	2.65894e-07	Sgnf	UP	keep_LFC_1	keep_LFC_2
novel.1206	9.03661	2.40292	0.616814	3.03891e-06	9.95298e-06	Sgnf	UP	keep_LFC_1	keep_LFC_2
novel.902	42.2326	2.39872	0.38502	2.70779e-11	1.72048e-10	Sgnf	UP	keep_LFC_1	keep_LFC_2
novel.88	145.737	2.39586	0.306878	3.83795e-16	5.23124e-15	Sgnf	UP	keep_LFC_1	keep_LFC_2
LOC113836286	6.94974	2.39573	1.01666	4.23846e-05	0.000120125	Sgnf	UP	keep_LFC_1	keep_LFC_2
LOC113832787	25.254	2.39512	0.429916	1.36229e-09	6.839e-09	Sgnf	UP	keep_LFC_1	keep_LFC_2
novel.754	142.025	2.38999	0.325889	1.44823e-14	1.52879e-13	Sgnf	UP	keep_LFC_1	keep_LFC_2
LOC100760976	10.9598	2.38986	0.667304	8.83276e-06	2.72387e-05	Sgnf	UP	keep_LFC_1	keep_LFC_2
LOC107977891	22.63	2.37987	0.61727	3.78766e-06	1.2255e-05	Sgnf	UP	keep_LFC_1	keep_LFC_2
LOC103164275	78.8209	2.37962	0.407314	2.98692e-10	1.64295e-09	Sgnf	UP	keep_LFC_1	keep_LFC_2
novel.1011	5.31576	2.37954	0.820799	3.87437e-05	0.00011051	Sgnf	UP	keep_LFC_1	keep_LFC_2
LOC113832427	14.2569	2.37831	0.750814	2.60156e-05	7.57989e-05	Sgnf	UP	keep_LFC_1	keep_LFC_2
Gpr21	8.82611	2.37652	0.730066	2.18618e-05	6.43507e-05	Sgnf	UP	keep_LFC_1	keep_LFC_2
novel.293	30.3303	2.37372	0.477839	3.43699e-08	1.43366e-07	Sgnf	UP	keep_LFC_1	keep_LFC_2
novel.1438	18.7926	2.37131	0.591429	2.23983e-06	7.43826e-06	Sgnf	UP	keep_LFC_1	keep_LFC_2
novel.1526	10.2692	2.36618	0.852019	4.64861e-05	0.000130874	Sgnf	UP	keep_LFC_1	keep_LFC_2
novel.380	24.148	2.36566	0.543579	5.86046e-07	2.09612e-06	Sgnf	UP	keep_LFC_1	keep_LFC_2
LOC100761562	26.5114	2.35686	0.451992	1.02575e-08	4.58839e-08	Sgnf	UP	keep_LFC_1	keep_LFC_2
novel.1038	3.89392	2.35526	1.05438	5.27874e-05	0.000147277	Sgnf	UP	keep_LFC_1	keep_LFC_2
LOC103161747	14.0913	2.353	0.505349	1.5966e-07	6.11222e-07	Sgnf	UP	keep_LFC_1	keep_LFC_2
LOC118238442	13.5039	2.34851	0.540133	6.26313e-07	2.23096e-06	Sgnf	UP	keep_LFC_1	keep_LFC_2
LOC103158990	16.385	2.34658	0.46369	2.31466e-08	9.8793e-08	Sgnf	UP	keep_LFC_1	keep_LFC_2
LOC118239095	17.3653	2.33598	0.480593	6.38235e-08	2.57743e-07	Sgnf	UP	keep_LFC_1	keep_LFC_2
LOC118238115	8.37763	2.3353	0.630018	7.31061e-06	2.27752e-05	Sgnf	UP	keep_LFC_1	keep_LFC_2
novel.975	258.442	2.33354	0.284565	1.81183e-17	3.02814e-16	Sgnf	UP	keep_LFC_1	keep_LFC_2
novel.271	18.5044	2.32761	0.627259	7.41043e-06	2.30696e-05	Sgnf	UP	keep_LFC_1	keep_LFC_2
Gper1	3.99609	2.32565	0.980467	6.35757e-05	0.000174959	Sgnf	UP	keep_LFC_1	keep_LFC_2
novel.1196	9.92276	2.32474	0.675168	1.69805e-05	5.06992e-05	Sgnf	UP	keep_LFC_1	keep_LFC_2
LOC118239405	6.93921	2.32344	0.95723	6.49514e-05	0.000178603	Sgnf	UP	keep_LFC_1	keep_LFC_2
LOC113832009	48.5053	2.32255	0.51805	3.76698e-07	1.37829e-06	Sgnf	UP	keep_LFC_1	keep_LFC_2
Cxcr6	3.01742	2.31459	1.0456	6.57011e-05	0.000180551	Sgnf	UP	keep_LFC_1	keep_LFC_2
novel.1164	31.8681	2.31448	0.522228	4.81757e-07	1.73996e-06	Sgnf	UP	keep_LFC_1	keep_LFC_2
LOC113832383	11.8994	2.30194	0.511473	3.69018e-07	1.35133e-06	Sgnf	UP	keep_LFC_1	keep_LFC_2
novel.799	27.5645	2.29456	0.571798	2.81166e-06	9.2418e-06	Sgnf	UP	keep_LFC_1	keep_LFC_2
LOC103164028	8.07625	2.29354	0.809934	6.7802e-05	0.000185853	Sgnf	UP	keep_LFC_1	keep_LFC_2
novel.230	25.2588	2.29091	0.408894	1.45403e-09	7.26805e-09	Sgnf	UP	keep_LFC_1	keep_LFC_2
LOC103161705	36.3039	2.28954	0.549136	1.54736e-06	5.24189e-06	Sgnf	UP	keep_LFC_1	keep_LFC_2
LOC100762720	28.3698	2.28856	0.407783	1.3854e-09	6.94299e-09	Sgnf	UP	keep_LFC_1	keep_LFC_2
LOC113836393	5.1937	2.28763	0.813278	7.14767e-05	0.000195003	Sgnf	UP	keep_LFC_1	keep_LFC_2
LOC100764934	45.8865	2.27992	0.326774	2.39317e-13	2.09463e-12	Sgnf	UP	keep_LFC_1	keep_LFC_2
novel.1714	13.2387	2.27434	0.511595	5.06103e-07	1.82258e-06	Sgnf	UP	keep_LFC_1	keep_LFC_2
LOC118237940	23.9309	2.26821	0.453858	3.8513e-08	1.59766e-07	Sgnf	UP	keep_LFC_1	keep_LFC_2
LOC107978682	40.1732	2.25947	0.272747	1.04166e-17	1.82159e-16	Sgnf	UP	keep_LFC_1	keep_LFC_2
novel.1130	16.4032	2.25565	0.536839	1.4939e-06	5.07067e-06	Sgnf	UP	keep_LFC_1	keep_LFC_2
Ddah2	17.0378	2.25371	0.472261	1.2e-07	4.66695e-07	Sgnf	UP	keep_LFC_1	keep_LFC_2
LOC107978829	7.05919	2.25253	0.944457	9.93595e-05	0.000265198	Sgnf	UP	keep_LFC_1	keep_LFC_2
novel.853	23.0595	2.24933	0.490229	2.85638e-07	1.06166e-06	Sgnf	UP	keep_LFC_1	keep_LFC_2
LOC113839204	7.27782	2.24921	0.881852	0.000103834	0.000276419	Sgnf	UP	keep_LFC_1	keep_LFC_2
novel.1662	15.737	2.24789	0.622163	1.33907e-05	4.04118e-05	Sgnf	UP	keep_LFC_1	keep_LFC_2
Rab25	5.16766	2.24635	0.756476	7.12405e-05	0.000194419	Sgnf	UP	keep_LFC_1	keep_LFC_2
LOC118239401	9.54412	2.24515	0.649316	2.19314e-05	6.45379e-05	Sgnf	UP	keep_LFC_1	keep_LFC_2
LOC100750854	48.5088	2.24155	0.298857	5.60039e-15	6.35627e-14	Sgnf	UP	keep_LFC_1	keep_LFC_2
LOC103161235	125.142	2.2409	0.296772	3.8175e-15	4.46102e-14	Sgnf	UP	keep_LFC_1	keep_LFC_2
novel.915	8.4132	2.23902	0.690459	4.06572e-05	0.000115588	Sgnf	UP	keep_LFC_1	keep_LFC_2
novel.24	6.88424	2.23424	0.752095	7.53036e-05	0.000204704	Sgnf	UP	keep_LFC_1	keep_LFC_2
LOC113834357	7.62516	2.232	0.812784	0.000104145	0.00027712	Sgnf	UP	keep_LFC_1	keep_LFC_2
LOC118239652	19.6704	2.23117	0.514312	9.02963e-07	3.14102e-06	Sgnf	UP	keep_LFC_1	keep_LFC_2
novel.856	3.99046	2.231	0.943918	0.000112768	0.000298464	Sgnf	UP	keep_LFC_1	keep_LFC_2
LOC118237931	1441.12	2.23076	0.441895	3.26367e-08	1.36399e-07	Sgnf	UP	keep_LFC_1	keep_LFC_2
novel.1360	8.52314	2.22945	0.712399	5.55686e-05	0.000154268	Sgnf	UP	keep_LFC_1	keep_LFC_2
novel.1053	4.31083	2.22066	0.990767	0.00011363	0.000300469	Sgnf	UP	keep_LFC_1	keep_LFC_2
novel.691	6.86466	2.22018	0.693667	4.871e-05	0.00013678	Sgnf	UP	keep_LFC_1	keep_LFC_2
novel.526	37.4992	2.21995	0.362131	7.43935e-11	4.42261e-10	Sgnf	UP	keep_LFC_1	keep_LFC_2
novel.913	102.676	2.21938	0.364596	9.71751e-11	5.6893e-10	Sgnf	UP	keep_LFC_1	keep_LFC_2
novel.60	4.98187	2.21918	0.848987	0.000122867	0.000323269	Sgnf	UP	keep_LFC_1	keep_LFC_2
novel.6	8.25483	2.21871	0.644141	2.50484e-05	7.31036e-05	Sgnf	UP	keep_LFC_1	keep_LFC_2
Lcn15	11.2808	2.21797	0.658924	3.15801e-05	9.09132e-05	Sgnf	UP	keep_LFC_1	keep_LFC_2
LOC118239810	68.0409	2.21786	0.298139	9.32827e-15	1.01495e-13	Sgnf	UP	keep_LFC_1	keep_LFC_2
LOC100750843	6.93549	2.20761	0.69518	5.44709e-05	0.000151536	Sgnf	UP	keep_LFC_1	keep_LFC_2
LOC118239911	51.532	2.20376	0.379272	5.31644e-10	2.81378e-09	Sgnf	UP	keep_LFC_1	keep_LFC_2
novel.854	7.63795	2.20151	0.719132	7.27788e-05	0.000198337	Sgnf	UP	keep_LFC_1	keep_LFC_2
novel.1333	7.02153	2.19969	0.674867	4.53174e-05	0.000127874	Sgnf	UP	keep_LFC_1	keep_LFC_2
LOC103164058	10.9547	2.19941	0.609516	1.59263e-05	4.77158e-05	Sgnf	UP	keep_LFC_1	keep_LFC_2
Plppr3	6.2106	2.19498	0.767605	0.000109513	0.00029029	Sgnf	UP	keep_LFC_1	keep_LFC_2
novel.979	14.95	2.19419	0.480466	3.61881e-07	1.32659e-06	Sgnf	UP	keep_LFC_1	keep_LFC_2
novel.209	112.434	2.19344	0.386993	1.24406e-09	6.27269e-09	Sgnf	UP	keep_LFC_1	keep_LFC_2
LOC113839344	35.216	2.19244	0.40226	4.23726e-09	1.98115e-08	Sgnf	UP	keep_LFC_1	keep_LFC_2
novel.36	11.7001	2.1821	0.503647	1.05095e-06	3.62745e-06	Sgnf	UP	keep_LFC_1	keep_LFC_2
LOC103160307	19.5702	2.18052	0.525994	2.30557e-06	7.63904e-06	Sgnf	UP	keep_LFC_1	keep_LFC_2
LOC100774468	16.7066	2.17869	0.45855	1.5904e-07	6.09117e-07	Sgnf	UP	keep_LFC_1	keep_LFC_2
novel.426	3.52495	2.17294	0.915243	0.00016366	0.000423352	Sgnf	UP	keep_LFC_1	keep_LFC_2
novel.984	7.80454	2.16854	0.755127	0.000121785	0.000320569	Sgnf	UP	keep_LFC_1	keep_LFC_2
LOC118238768	7.47236	2.16728	0.712355	8.75373e-05	0.000235745	Sgnf	UP	keep_LFC_1	keep_LFC_2
LOC100757586	7.79787	2.16594	0.54774	5.10351e-06	1.62312e-05	Sgnf	UP	keep_LFC_1	keep_LFC_2
LOC113837419	3.9693	2.16213	0.991043	0.000155981	0.000404511	Sgnf	UP	keep_LFC_1	keep_LFC_2
LOC118239943	66.2287	2.16096	0.362613	2.39461e-10	1.3332e-09	Sgnf	UP	keep_LFC_1	keep_LFC_2
Angptl3	4.47807	2.15796	0.870539	0.000184064	0.00047317	Sgnf	UP	keep_LFC_1	keep_LFC_2
novel.1606	24.5492	2.15671	0.418878	2.30542e-08	9.84836e-08	Sgnf	UP	keep_LFC_1	keep_LFC_2
LOC118239848	23.2594	2.15633	0.448479	1.27595e-07	4.94793e-07	Sgnf	UP	keep_LFC_1	keep_LFC_2
LOC100768529	30.4748	2.15086	0.411552	1.55621e-08	6.79324e-08	Sgnf	UP	keep_LFC_1	keep_LFC_2
rna-NC_007936.1:71..1023	30321.8	2.14881	0.481887	6.57035e-07	2.3336e-06	Sgnf	UP	keep_LFC_1	keep_LFC_2
LOC103158895	11.5148	2.14792	0.466975	3.48358e-07	1.27945e-06	Sgnf	UP	keep_LFC_1	keep_LFC_2
novel.54	97.5076	2.14342	0.372164	8.14984e-10	4.21322e-09	Sgnf	UP	keep_LFC_1	keep_LFC_2
LOC118238462	6.63385	2.1427	0.695132	8.80936e-05	0.000237206	Sgnf	UP	keep_LFC_1	keep_LFC_2
LOC107978838	10.7589	2.14152	0.666156	6.32511e-05	0.000174176	Sgnf	UP	keep_LFC_1	keep_LFC_2
novel.5	8.92075	2.13493	0.593189	2.00763e-05	5.94011e-05	Sgnf	UP	keep_LFC_1	keep_LFC_2
LOC100751726	18.993	2.12902	0.550503	7.8569e-06	2.44026e-05	Sgnf	UP	keep_LFC_1	keep_LFC_2
novel.2	14.0492	2.12759	0.663751	6.81818e-05	0.000186777	Sgnf	UP	keep_LFC_1	keep_LFC_2
LOC100774182	58.3054	2.11986	0.355676	2.59607e-10	1.43936e-09	Sgnf	UP	keep_LFC_1	keep_LFC_2
novel.1005	7.07305	2.11814	0.660987	7.06729e-05	0.000192992	Sgnf	UP	keep_LFC_1	keep_LFC_2
LOC100759437	31.1665	2.11778	0.340663	5.34451e-11	3.24956e-10	Sgnf	UP	keep_LFC_1	keep_LFC_2
LOC103164274	661.325	2.11583	0.327483	1.11554e-11	7.51866e-11	Sgnf	UP	keep_LFC_1	keep_LFC_2
LOC100759795	86.8731	2.11323	0.35429	2.55882e-10	1.41962e-09	Sgnf	UP	keep_LFC_1	keep_LFC_2
novel.1523	10.1027	2.10929	0.530255	5.43117e-06	1.72134e-05	Sgnf	UP	keep_LFC_1	keep_LFC_2
LOC103161661	13.4768	2.10711	0.547041	8.84414e-06	2.72689e-05	Sgnf	UP	keep_LFC_1	keep_LFC_2
LOC118238614	7.87226	2.10562	0.697978	0.000118716	0.000313107	Sgnf	UP	keep_LFC_1	keep_LFC_2
novel.844	33.0568	2.1053	0.499016	2.06748e-06	6.88962e-06	Sgnf	UP	keep_LFC_1	keep_LFC_2
Trnah-gug	9.74487	2.10468	0.682623	0.00010161	0.000270788	Sgnf	UP	keep_LFC_1	keep_LFC_2
LOC100757378	149.704	2.10416	0.357836	4.33076e-10	2.32254e-09	Sgnf	UP	keep_LFC_1	keep_LFC_2
novel.458	36.0776	2.1023	0.409167	2.74904e-08	1.16177e-07	Sgnf	UP	keep_LFC_1	keep_LFC_2
Aspn	5.99084	2.09782	0.938911	0.000244316	0.000619351	Sgnf	UP	keep_LFC_1	keep_LFC_2
novel.156	34.1175	2.09772	0.522483	4.84035e-06	1.54395e-05	Sgnf	UP	keep_LFC_1	keep_LFC_2
novel.910	6.25715	2.09451	0.805135	0.000251501	0.000636357	Sgnf	UP	keep_LFC_1	keep_LFC_2
novel.294	30.444	2.09346	0.395836	1.26393e-08	5.58621e-08	Sgnf	UP	keep_LFC_1	keep_LFC_2
Elmo3	87.2444	2.0905	0.263239	2.3822e-16	3.37139e-15	Sgnf	UP	keep_LFC_1	keep_LFC_2
CUNH20orf204	17.5332	2.09049	0.491261	1.83884e-06	6.16081e-06	Sgnf	UP	keep_LFC_1	keep_LFC_2
LOC100767280	13.9343	2.08855	0.596208	3.17394e-05	9.13415e-05	Sgnf	UP	keep_LFC_1	keep_LFC_2
LOC100752989	6.26583	2.08854	0.791607	0.000249952	0.000632531	Sgnf	UP	keep_LFC_1	keep_LFC_2
LOC103160398	51.6467	2.0855	0.312105	2.7109e-12	2.00233e-11	Sgnf	UP	keep_LFC_1	keep_LFC_2
LOC100761846	111.428	2.08415	0.335612	5.96088e-11	3.58914e-10	Sgnf	UP	keep_LFC_1	keep_LFC_2
novel.1077	45.2561	2.08319	0.391155	1.05841e-08	4.7284e-08	Sgnf	UP	keep_LFC_1	keep_LFC_2
novel.1632	85.7144	2.08191	0.359358	7.57874e-10	3.9332e-09	Sgnf	UP	keep_LFC_1	keep_LFC_2
LOC103161823	7.21436	2.0812	0.644057	7.44823e-05	0.00020263	Sgnf	UP	keep_LFC_1	keep_LFC_2
LOC100755284	20.4763	2.08066	0.415106	5.49725e-08	2.24189e-07	Sgnf	UP	keep_LFC_1	keep_LFC_2
novel.62	2.32473	2.08046	1.17682	0.000180831	0.000465341	Sgnf	UP	keep_LFC_1	keep_LFC_2
Cst6	13.0724	2.08043	0.548307	1.17759e-05	3.57496e-05	Sgnf	UP	keep_LFC_1	keep_LFC_2
novel.570	19.7718	2.0734	0.481996	1.57226e-06	5.32208e-06	Sgnf	UP	keep_LFC_1	keep_LFC_2
LOC113839358	31.7603	2.07329	0.360999	1.03515e-09	5.27249e-09	Sgnf	UP	keep_LFC_1	keep_LFC_2
LOC118239896	11.2349	2.07291	0.756301	0.000234546	0.000595277	Sgnf	UP	keep_LFC_1	keep_LFC_2
LOC113835052	16.9992	2.06441	0.422756	1.0879e-07	4.25384e-07	Sgnf	UP	keep_LFC_1	keep_LFC_2
LOC103164508	5.86949	2.05841	0.745171	0.000241532	0.000612382	Sgnf	UP	keep_LFC_1	keep_LFC_2
novel.1440	3.60548	2.05511	0.978509	0.000282872	0.000711482	Sgnf	UP	keep_LFC_1	keep_LFC_2
LOC103162313	6.2199	2.05473	0.897888	0.000337336	0.000837911	Sgnf	UP	keep_LFC_1	keep_LFC_2
LOC103158599	9.3639	2.05241	0.645888	9.52812e-05	0.000255136	Sgnf	UP	keep_LFC_1	keep_LFC_2
LOC100773020	42.8523	2.05204	0.408006	5.36152e-08	2.1886e-07	Sgnf	UP	keep_LFC_1	keep_LFC_2
novel.222	17.2791	2.04479	0.424785	1.59762e-07	6.11478e-07	Sgnf	UP	keep_LFC_1	keep_LFC_2
LOC118239739	28.8036	2.04253	0.580145	3.42557e-05	9.8241e-05	Sgnf	UP	keep_LFC_1	keep_LFC_2
Amh	55.4496	2.04177	0.251983	7.03301e-17	1.07602e-15	Sgnf	UP	keep_LFC_1	keep_LFC_2
LOC100774754	10.5425	2.04094	0.510194	5.92632e-06	1.87042e-05	Sgnf	UP	keep_LFC_1	keep_LFC_2
LOC100770739	3.523	2.03869	0.885462	0.000377116	0.000930994	Sgnf	UP	keep_LFC_1	keep_LFC_2
novel.383	12.2356	2.03835	0.587631	4.11732e-05	0.000116919	Sgnf	UP	keep_LFC_1	keep_LFC_2
novel.343	6.67144	2.03699	0.835775	0.000383712	0.000946204	Sgnf	UP	keep_LFC_1	keep_LFC_2
novel.706	5.69715	2.03562	0.744485	0.000279886	0.000704548	Sgnf	UP	keep_LFC_1	keep_LFC_2
Slc4a5	5.41537	2.03523	0.710239	0.000218177	0.000555355	Sgnf	UP	keep_LFC_1	keep_LFC_2
LOC113831231	53.4511	2.03304	0.320114	2.6812e-11	1.70608e-10	Sgnf	UP	keep_LFC_1	keep_LFC_2
LOC100758730	513.66	2.03239	0.268895	5.36568e-15	6.11385e-14	Sgnf	UP	keep_LFC_1	keep_LFC_2
LOC103164040	43.5534	2.03224	0.46766	1.43282e-06	4.87191e-06	Sgnf	UP	keep_LFC_1	keep_LFC_2
LOC107979398	29.1149	2.02285	0.408277	8.33853e-08	3.31347e-07	Sgnf	UP	keep_LFC_1	keep_LFC_2
novel.1521	2.66723	2.02057	0.933512	0.000381988	0.000942219	Sgnf	UP	keep_LFC_1	keep_LFC_2
LOC100772563	9.75373	2.02057	0.551348	2.21273e-05	6.50593e-05	Sgnf	UP	keep_LFC_1	keep_LFC_2
novel.41	11.2553	2.0204	0.556323	2.48881e-05	7.26722e-05	Sgnf	UP	keep_LFC_1	keep_LFC_2
novel.941	20.0904	2.02009	0.460218	1.21508e-06	4.16416e-06	Sgnf	UP	keep_LFC_1	keep_LFC_2
LOC100754693	0.403373	2.01924	4.31631	0.000630002	#N/A	NonSgnf	NonSgnf	keep_LFC_1	keep_LFC_2
LOC100761179	42.4397	2.01484	0.469155	1.86172e-06	6.22905e-06	Sgnf	UP	keep_LFC_1	keep_LFC_2
Iqcf1	15.7528	2.01289	0.430479	3.3226e-07	1.22317e-06	Sgnf	UP	keep_LFC_1	keep_LFC_2
LOC100753804	59.8577	2.01153	0.414832	1.44451e-07	5.55691e-07	Sgnf	UP	keep_LFC_1	keep_LFC_2
LOC100767529	6286.32	2.00564	0.272789	2.67234e-14	2.70742e-13	Sgnf	UP	keep_LFC_1	keep_LFC_2
novel.1562	44.9328	2.00523	0.504847	7.24464e-06	2.25858e-05	Sgnf	UP	keep_LFC_1	keep_LFC_2
Dnd1	38.5516	2.00431	0.339139	4.42578e-10	2.3713e-09	Sgnf	UP	keep_LFC_1	keep_LFC_2
LOC100761268	12.9446	2.00416	0.514808	9.8889e-06	3.03126e-05	Sgnf	UP	keep_LFC_1	keep_LFC_2
Myl4	35.0432	2.00052	0.357383	2.77352e-09	1.3345e-08	Sgnf	UP	keep_LFC_1	keep_LFC_2
LOC100752142	9.14031	1.99913	0.633584	0.000120615	0.00031778	Sgnf	UP	keep_LFC_1	exclude
LOC118237966	194.781	1.99839	0.241704	1.93829e-17	3.22399e-16	Sgnf	UP	keep_LFC_1	exclude
novel.1348	17.9519	1.9973	0.636194	0.000126816	0.000332905	Sgnf	UP	keep_LFC_1	exclude
Ybx2	31.1913	1.99029	0.424798	3.33911e-07	1.22899e-06	Sgnf	UP	keep_LFC_1	exclude
LOC100769946	16.4842	1.99021	0.500552	7.39481e-06	2.30251e-05	Sgnf	UP	keep_LFC_1	exclude
LOC107979615	14.1165	1.99018	0.553364	3.05398e-05	8.81669e-05	Sgnf	UP	keep_LFC_1	exclude
LOC100764096	8.61944	1.98883	0.55899	3.50432e-05	0.000100433	Sgnf	UP	keep_LFC_1	exclude
LOC100769295	51.7636	1.98758	0.497807	6.96543e-06	2.17897e-05	Sgnf	UP	keep_LFC_1	exclude
novel.538	11.8205	1.9857	0.567792	4.34521e-05	0.00012291	Sgnf	UP	keep_LFC_1	exclude
novel.1	31.6871	1.98548	0.353299	2.51887e-09	1.21805e-08	Sgnf	UP	keep_LFC_1	exclude
novel.243	26.9472	1.98484	0.447039	1.0503e-06	3.62667e-06	Sgnf	UP	keep_LFC_1	exclude
novel.1513	8.37996	1.98238	0.716446	0.000328411	0.000817475	Sgnf	UP	keep_LFC_1	exclude
novel.1439	18.0658	1.98175	0.701425	0.000291909	0.000732833	Sgnf	UP	keep_LFC_1	exclude
LOC118239619	17.5421	1.97799	0.597342	8.10285e-05	0.000219134	Sgnf	UP	keep_LFC_1	exclude
Ppp1r14b	7710.98	1.97492	0.242228	5.24872e-17	8.18169e-16	Sgnf	UP	keep_LFC_1	exclude
LOC100762406	422.935	1.97353	0.402918	1.22803e-07	4.76745e-07	Sgnf	UP	keep_LFC_1	exclude
LOC118239944	7.88518	1.96987	0.687742	0.000279912	0.000704548	Sgnf	UP	keep_LFC_1	exclude
LOC113839297	78.9244	1.96626	0.345457	1.72923e-09	8.54526e-09	Sgnf	UP	keep_LFC_1	exclude
Cldn20	9.32063	1.96362	0.550307	3.61624e-05	0.000103436	Sgnf	UP	keep_LFC_1	exclude
novel.1303	10.788	1.96294	0.553282	3.88832e-05	0.000110843	Sgnf	UP	keep_LFC_1	exclude
LOC107977696	75.3925	1.96286	0.333143	5.34727e-10	2.82923e-09	Sgnf	UP	keep_LFC_1	exclude
novel.829	2.1379	1.95759	1.01766	0.000418398	0.00102388	Sgnf	UP	keep_LFC_1	exclude
novel.1193	7.83096	1.95456	0.743964	0.000473665	0.00115183	Sgnf	UP	keep_LFC_1	exclude
LOC113832812	4.15926	1.95388	0.900972	0.000602015	0.00144293	Sgnf	UP	keep_LFC_1	exclude
novel.1075	2.3259	1.95262	1.04396	0.000398575	0.000979653	Sgnf	UP	keep_LFC_1	exclude
LOC107980349	71.8247	1.95244	0.346088	2.37502e-09	1.15234e-08	Sgnf	UP	keep_LFC_1	exclude
LOC113831377	4.58608	1.94836	0.777709	0.000578335	0.00138921	Sgnf	UP	keep_LFC_1	exclude
LOC103162712	3.85838	1.94364	0.921572	0.00060591	0.00145126	Sgnf	UP	keep_LFC_1	exclude
LOC100750560	36.1247	1.94341	0.564411	5.83882e-05	0.000161657	Sgnf	UP	keep_LFC_1	exclude
LOC113831121	5.37457	1.9428	0.809942	0.000656693	0.00156276	Sgnf	UP	keep_LFC_1	exclude
LOC100775043	26.4625	1.93983	0.470908	4.65092e-06	1.48653e-05	Sgnf	UP	keep_LFC_1	exclude
LOC100772321	157.047	1.93923	0.323072	2.8659e-10	1.57988e-09	Sgnf	UP	keep_LFC_1	exclude
novel.268	36.2422	1.93849	0.429633	8.38583e-07	2.93175e-06	Sgnf	UP	keep_LFC_1	exclude
LOC100762429	5.77713	1.938	0.687002	0.000346055	0.000858095	Sgnf	UP	keep_LFC_1	exclude
LOC118238820	7.0043	1.93677	0.585496	9.21169e-05	0.000247273	Sgnf	UP	keep_LFC_1	exclude
LOC100754453	11290.7	1.93329	0.203055	2.79036e-22	9.09092e-21	Sgnf	UP	keep_LFC_1	exclude
LOC100767092	5.64429	1.93226	0.733132	0.000512361	0.00123916	Sgnf	UP	keep_LFC_1	exclude
C4a	47.2318	1.93104	0.345616	3.37629e-09	1.60321e-08	Sgnf	UP	keep_LFC_1	exclude
LOC103162908	11.3737	1.93022	0.574219	7.91032e-05	0.000214161	Sgnf	UP	keep_LFC_1	exclude
LOC100757942	4.39745	1.9297	0.932719	0.000633288	0.001511	Sgnf	UP	keep_LFC_1	exclude
novel.1177	3.2992	1.92778	0.811943	0.000721841	0.00170843	Sgnf	UP	keep_LFC_1	exclude
LOC113834286	11.2659	1.92723	0.53496	3.52045e-05	0.000100829	Sgnf	UP	keep_LFC_1	exclude
LOC118239488	6.50869	1.92358	0.666676	0.000313145	0.000782413	Sgnf	UP	keep_LFC_1	exclude
novel.528	37.2015	1.92315	0.315251	1.61655e-10	9.19169e-10	Sgnf	UP	keep_LFC_1	exclude
LOC113831825	16.0248	1.92258	0.583452	9.97378e-05	0.000266003	Sgnf	UP	keep_LFC_1	exclude
LOC118239985	60.7623	1.92258	0.345628	3.94881e-09	1.85644e-08	Sgnf	UP	keep_LFC_1	exclude
LOC113834297	9.5091	1.92173	0.605928	0.000145643	0.000378946	Sgnf	UP	keep_LFC_1	exclude
LOC118237782	3.37446	1.91948	0.90926	0.00071707	0.00169784	Sgnf	UP	keep_LFC_1	exclude
novel.1351	4.32604	1.91819	0.819104	0.000773484	0.00182001	Sgnf	UP	keep_LFC_1	exclude
novel.935	4.72255	1.91617	0.864168	0.00079216	0.00186142	Sgnf	UP	keep_LFC_1	exclude
novel.1580	7.77074	1.91255	0.835429	0.000812755	0.0019062	Sgnf	UP	keep_LFC_1	exclude
LOC103161445	3.11772	1.91192	0.849958	0.000817977	0.00191741	Sgnf	UP	keep_LFC_1	exclude
LOC113836920	107.421	1.90712	0.334624	1.85627e-09	9.14184e-09	Sgnf	UP	keep_LFC_1	exclude
LOC118237904	6.05127	1.90695	0.616861	0.000191794	0.000492242	Sgnf	UP	keep_LFC_1	exclude
LOC113832505	6.34368	1.90675	0.740317	0.000629299	0.0015021	Sgnf	UP	keep_LFC_1	exclude
LOC103163316	11.4202	1.90288	0.534462	4.34493e-05	0.00012291	Sgnf	UP	keep_LFC_1	exclude
LOC100751148	110.022	1.90263	0.270618	3.37374e-13	2.88028e-12	Sgnf	UP	keep_LFC_1	exclude
Fermt3	3.8787	1.89952	0.762174	0.000734673	0.0017362	Sgnf	UP	keep_LFC_1	exclude
LOC100774879	5.31315	1.89944	0.640749	0.000277477	0.000699127	Sgnf	UP	keep_LFC_1	exclude
LOC103160076	453.819	1.89873	0.276978	1.17119e-12	9.16646e-12	Sgnf	UP	keep_LFC_1	exclude
Gltpd2	8.20161	1.89599	0.651722	0.000323305	0.000805479	Sgnf	UP	keep_LFC_1	exclude
LOC113831382	279.03	1.89597	0.267153	2.12302e-13	1.87519e-12	Sgnf	UP	keep_LFC_1	exclude
LOC100769039	22.811	1.8944	0.42436	1.14598e-06	3.94058e-06	Sgnf	UP	keep_LFC_1	exclude
Htr2b	3.21081	1.89342	1.03359	0.000541834	0.00130716	Sgnf	UP	keep_LFC_1	exclude
LOC118239259	21.9777	1.8932	0.379926	9.43977e-08	3.71957e-07	Sgnf	UP	keep_LFC_1	exclude
LOC100752930	74869.2	1.89279	0.246394	2.65873e-15	3.19066e-14	Sgnf	UP	keep_LFC_1	exclude
LOC113836285	3.41214	1.89275	0.858175	0.000911334	0.00212164	Sgnf	UP	keep_LFC_1	exclude
LOC100761291	18.0958	1.89203	0.503675	2.1864e-05	6.43507e-05	Sgnf	UP	keep_LFC_1	exclude
Tmem191c	39.9051	1.89025	0.33023	1.6597e-09	8.22506e-09	Sgnf	UP	keep_LFC_1	exclude
novel.581	69.7451	1.88844	0.389616	1.88635e-07	7.1677e-07	Sgnf	UP	keep_LFC_1	exclude
novel.381	24.1389	1.88793	0.385214	1.44315e-07	5.55416e-07	Sgnf	UP	keep_LFC_1	exclude
novel.1268	7.60282	1.88715	0.718024	0.000620645	0.00148305	Sgnf	UP	keep_LFC_1	exclude
novel.316	6.53675	1.88707	0.718021	0.000620923	0.00148333	Sgnf	UP	keep_LFC_1	exclude
LOC100758065	116.172	1.88594	0.308482	1.59622e-10	9.07904e-10	Sgnf	UP	keep_LFC_1	exclude
LOC107980141	245.736	1.8856	0.432231	1.84328e-06	6.17448e-06	Sgnf	UP	keep_LFC_1	exclude
rna-NC_007936.1:1096..2656	28607.9	1.88474	0.459012	5.5627e-06	1.76142e-05	Sgnf	UP	keep_LFC_1	exclude
LOC118239915	9.67727	1.88341	0.517342	3.42411e-05	9.82155e-05	Sgnf	UP	keep_LFC_1	exclude
LOC100774082	135.258	1.88304	0.382921	1.34128e-07	5.18277e-07	Sgnf	UP	keep_LFC_1	exclude
LOC100772172	897.627	1.8768	0.283705	6.297e-12	4.37215e-11	Sgnf	UP	keep_LFC_1	exclude
novel.1116	16.4666	1.87561	0.569516	0.000113982	0.000301309	Sgnf	UP	keep_LFC_1	exclude
novel.135	4.05272	1.87361	0.81448	0.00100063	0.00231555	Sgnf	UP	keep_LFC_1	exclude
novel.169	29.0437	1.87191	0.379725	1.29043e-07	5.0017e-07	Sgnf	UP	keep_LFC_1	exclude
novel.336	8.69918	1.8706	0.537211	6.18385e-05	0.00017053	Sgnf	UP	keep_LFC_1	exclude
Wdr38	7.29596	1.87014	0.719138	0.000697259	0.00165454	Sgnf	UP	keep_LFC_1	exclude
LOC100761755	9.6493	1.87007	0.658544	0.000417417	0.00102163	Sgnf	UP	keep_LFC_1	exclude
LOC113831162	9.76821	1.86659	0.567198	0.000117652	0.000310489	Sgnf	UP	keep_LFC_1	exclude
Rpl3l	5.33716	1.86424	0.870432	0.00106024	0.0024451	Sgnf	UP	keep_LFC_1	exclude
LOC100751555	15.8245	1.86305	0.525396	5.0442e-05	0.000141271	Sgnf	UP	keep_LFC_1	exclude
Vmo1	4.27344	1.86259	0.751778	0.000879619	0.00205248	Sgnf	UP	keep_LFC_1	exclude
LOC107976998	741.712	1.86179	0.308197	2.61848e-10	1.45086e-09	Sgnf	UP	keep_LFC_1	exclude
LOC107977464	27.9882	1.86142	0.468413	1.00611e-05	3.08131e-05	Sgnf	UP	keep_LFC_1	exclude
novel.292	20.1715	1.85928	0.525262	5.2043e-05	0.000145504	Sgnf	UP	keep_LFC_1	exclude
LOC100755408	111.206	1.85873	0.326986	2.21781e-09	1.0815e-08	Sgnf	UP	keep_LFC_1	exclude
LOC100754396	33.2803	1.85863	0.355658	2.8504e-08	1.20197e-07	Sgnf	UP	keep_LFC_1	exclude
Pabpc1l	12.2823	1.85797	0.48622	1.84942e-05	5.49448e-05	Sgnf	UP	keep_LFC_1	exclude
LOC103159420	10.1418	1.85696	0.82833	0.00111998	0.00257254	Sgnf	UP	keep_LFC_1	exclude
Haghl	6.08772	1.85687	0.678433	0.000553935	0.00133487	Sgnf	UP	keep_LFC_1	exclude
LOC100761175	11.3254	1.85593	0.536835	6.98456e-05	0.000191033	Sgnf	UP	keep_LFC_1	exclude
LOC100771289	3.561	1.85583	0.841493	0.0011332	0.00260052	Sgnf	UP	keep_LFC_1	exclude
Hint1	2656.31	1.8549	0.206187	4.32706e-20	1.07036e-18	Sgnf	UP	keep_LFC_1	exclude
novel.1012	7.19334	1.85434	0.664592	0.000494568	0.00119947	Sgnf	UP	keep_LFC_1	exclude
LOC103158777	70.9678	1.85307	0.263025	3.32298e-13	2.84114e-12	Sgnf	UP	keep_LFC_1	exclude
LOC100758481	66.6162	1.85227	0.295038	6.01715e-11	3.618e-10	Sgnf	UP	keep_LFC_1	exclude
LOC103163028	17.3871	1.85163	0.461585	8.83149e-06	2.72387e-05	Sgnf	UP	keep_LFC_1	exclude
LOC103159523	20.4178	1.84995	0.42193	1.80132e-06	6.0456e-06	Sgnf	UP	keep_LFC_1	exclude
novel.1679	114.653	1.8477	0.361993	5.53127e-08	2.25418e-07	Sgnf	UP	keep_LFC_1	exclude
B9d2	119.289	1.84218	0.230002	2.15184e-16	3.07292e-15	Sgnf	UP	keep_LFC_1	exclude
LOC100754683	226.076	1.83955	0.232527	4.77505e-16	6.44279e-15	Sgnf	UP	keep_LFC_1	exclude
Rps21	18943.9	1.83939	0.237915	1.98665e-15	2.43116e-14	Sgnf	UP	keep_LFC_1	exclude
novel.478	3.13122	1.83823	0.94748	0.000982845	0.00227652	Sgnf	UP	keep_LFC_1	exclude
novel.1050	27.622	1.83787	0.577614	0.000178438	0.000459526	Sgnf	UP	keep_LFC_1	exclude
Trnaa-agc	4.726	1.8372	0.876617	0.00122374	0.00278948	Sgnf	UP	keep_LFC_1	exclude
novel.409	35.1901	1.83368	0.393603	5.25e-07	1.88633e-06	Sgnf	UP	keep_LFC_1	exclude
Pstpip1	12.6025	1.83276	0.540552	9.2673e-05	0.00024865	Sgnf	UP	keep_LFC_1	exclude
LOC103161296	161.614	1.83135	0.222169	3.20509e-17	5.16292e-16	Sgnf	UP	keep_LFC_1	exclude
novel.733	7.34745	1.83061	0.545507	0.000104566	0.000278155	Sgnf	UP	keep_LFC_1	exclude
Atp5mpl	1939.61	1.83001	0.238767	3.40332e-15	4.00669e-14	Sgnf	UP	keep_LFC_1	exclude
Rps12	23960.7	1.82971	0.218945	1.23417e-17	2.12402e-16	Sgnf	UP	keep_LFC_1	exclude
LOC103161639	5.04798	1.82783	0.911436	0.00118375	0.00270828	Sgnf	UP	keep_LFC_1	exclude
LOC100753502	32.2069	1.82741	0.401083	8.61565e-07	3.00665e-06	Sgnf	UP	keep_LFC_1	exclude
LOC100756414	9.7693	1.82542	0.725204	0.000959976	0.00222742	Sgnf	UP	keep_LFC_1	exclude
Rpl28	12797.8	1.82462	0.240044	5.6042e-15	6.35643e-14	Sgnf	UP	keep_LFC_1	exclude
LOC100757684	348.732	1.82423	0.310776	7.92376e-10	4.10245e-09	Sgnf	UP	keep_LFC_1	exclude
LOC100752901	163.309	1.8184	0.229693	4.73705e-16	6.3965e-15	Sgnf	UP	keep_LFC_1	exclude
Rplp1	16430.4	1.81835	0.228029	2.98128e-16	4.13497e-15	Sgnf	UP	keep_LFC_1	exclude
LOC100763948	35.2996	1.81759	0.37135	1.71276e-07	6.53816e-07	Sgnf	UP	keep_LFC_1	exclude
Slfnl1	17.2857	1.81475	0.413302	1.88237e-06	6.2945e-06	Sgnf	UP	keep_LFC_1	exclude
LOC100755484	4.31329	1.81428	0.923654	0.00122265	0.00278735	Sgnf	UP	keep_LFC_1	exclude
novel.363	4.01256	1.81114	0.813359	0.00143671	0.00323693	Sgnf	UP	keep_LFC_1	exclude
Mrpl54	3375.46	1.81109	0.237196	4.40369e-15	5.098e-14	Sgnf	UP	keep_LFC_1	exclude
novel.767	4.76645	1.811	0.749222	0.00118988	0.00272087	Sgnf	UP	keep_LFC_1	exclude
novel.1146	38.9645	1.8106	0.441421	6.64689e-06	2.08383e-05	Sgnf	UP	keep_LFC_1	exclude
novel.606	5.38747	1.80912	0.655114	0.00061216	0.00146401	Sgnf	UP	keep_LFC_1	exclude
LOC118239950	148.063	1.80794	0.325377	5.08158e-09	2.35877e-08	Sgnf	UP	keep_LFC_1	exclude
LOC100768185	36.5796	1.80659	0.40873	1.67836e-06	5.65289e-06	Sgnf	UP	keep_LFC_1	exclude
novel.1437	3.7901	1.80636	0.866314	0.0014769	0.00331906	Sgnf	UP	keep_LFC_1	exclude
novel.1829	3.36598	1.80572	0.891238	0.00141435	0.00319046	Sgnf	UP	keep_LFC_1	exclude
LOC113832536	7.92138	1.80533	0.670091	0.000724089	0.00171328	Sgnf	UP	keep_LFC_1	exclude
Mcrip2	495.69	1.80491	0.242496	1.93863e-14	2.00861e-13	Sgnf	UP	keep_LFC_1	exclude
novel.28	25.3824	1.80478	0.528503	9.14247e-05	0.000245491	Sgnf	UP	keep_LFC_1	exclude
Rpl30	1779.31	1.80476	0.220904	6.1615e-17	9.51062e-16	Sgnf	UP	keep_LFC_1	exclude
LOC100758945	68.6409	1.80396	0.353408	6.00952e-08	2.43707e-07	Sgnf	UP	keep_LFC_1	exclude
LOC118239865	67.7415	1.80258	0.446477	8.83122e-06	2.72387e-05	Sgnf	UP	keep_LFC_1	exclude
LOC103163869	6.79967	1.80254	0.669984	0.000736865	0.00174067	Sgnf	UP	keep_LFC_1	exclude
LOC113834750	2.05076	1.80237	0.945431	0.00119666	0.00273422	Sgnf	UP	keep_LFC_1	exclude
novel.520	11.4708	1.80148	0.569319	0.000207248	0.000529245	Sgnf	UP	keep_LFC_1	exclude
LOC100759352	26944.6	1.79869	0.212766	5.70633e-18	1.0376e-16	Sgnf	UP	keep_LFC_1	exclude
LOC103163196	6.4482	1.7951	0.666969	0.0007532	0.0017766	Sgnf	UP	keep_LFC_1	exclude
Atp5f1e	1277.44	1.7944	0.259122	8.65654e-13	6.92085e-12	Sgnf	UP	keep_LFC_1	exclude
novel.1485	5.43131	1.794	0.755341	0.00135327	0.00306103	Sgnf	UP	keep_LFC_1	exclude
novel.1131	12.5628	1.79341	0.644228	0.000609086	0.00145746	Sgnf	UP	keep_LFC_1	exclude
Selenow	2754.11	1.79239	0.365675	1.7356e-07	6.62097e-07	Sgnf	UP	keep_LFC_1	exclude
novel.1227	18.1963	1.79023	0.53383	0.000116373	0.000307302	Sgnf	UP	keep_LFC_1	exclude
novel.1417	5.81451	1.78897	0.723325	0.00118918	0.00271963	Sgnf	UP	keep_LFC_1	exclude
novel.1071	7.80385	1.78796	0.632389	0.000555406	0.00133804	Sgnf	UP	keep_LFC_1	exclude
novel.414	18.0767	1.78759	0.557118	0.000187148	0.000480744	Sgnf	UP	keep_LFC_1	exclude
LOC100763175	1114.88	1.78668	0.27814	2.63897e-11	1.6823e-10	Sgnf	UP	keep_LFC_1	exclude
Bok	50.102	1.78057	0.278462	3.23196e-11	2.02683e-10	Sgnf	UP	keep_LFC_1	exclude
LOC100774386	5.46136	1.78029	0.880881	0.00166504	0.00370494	Sgnf	UP	keep_LFC_1	exclude
LOC100753203	156.511	1.77974	0.358699	1.31282e-07	5.07973e-07	Sgnf	UP	keep_LFC_1	exclude
LOC103162731	61.7635	1.77841	0.283463	7.05853e-11	4.21063e-10	Sgnf	UP	keep_LFC_1	exclude
Rps9	18170	1.77581	0.236905	1.36562e-14	1.45039e-13	Sgnf	UP	keep_LFC_1	exclude
LOC103159700	40.9269	1.775	0.443346	1.07454e-05	3.27877e-05	Sgnf	UP	keep_LFC_1	exclude
Rpl38	5308.77	1.7743	0.250633	2.98812e-13	2.57002e-12	Sgnf	UP	keep_LFC_1	exclude
Tmem160	833.938	1.77392	0.232035	4.35655e-15	5.05354e-14	Sgnf	UP	keep_LFC_1	exclude
Begain	4.99658	1.77262	0.728556	0.001353	0.00306103	Sgnf	UP	keep_LFC_1	exclude
LOC113832276	5.02159	1.77243	0.833402	0.00181742	0.00401366	Sgnf	UP	keep_LFC_1	exclude
novel.992	28.1959	1.77188	0.424599	5.32969e-06	1.69134e-05	Sgnf	UP	keep_LFC_1	exclude
Mab21l2	6.25702	1.77152	0.940388	0.00143681	0.00323693	Sgnf	UP	keep_LFC_1	exclude
Pfdn6	2112.58	1.7715	0.221015	2.31444e-16	3.2862e-15	Sgnf	UP	keep_LFC_1	exclude
Syne4	88.2141	1.76934	0.304172	1.20091e-09	6.07096e-09	Sgnf	UP	keep_LFC_1	exclude
LOC113837119	7.27609	1.76934	0.77281	0.00166819	0.003711	Sgnf	UP	keep_LFC_1	exclude
LOC100755196	779.957	1.76912	0.301825	9.21475e-10	4.72576e-09	Sgnf	UP	keep_LFC_1	exclude
LOC100755694	29.1641	1.76811	0.374222	4.34774e-07	1.5788e-06	Sgnf	UP	keep_LFC_1	exclude
LOC113834792	2.54456	1.76645	0.940755	0.00147312	0.00331227	Sgnf	UP	keep_LFC_1	exclude
Rps20	16834.6	1.76612	0.21612	6.46829e-17	9.93999e-16	Sgnf	UP	keep_LFC_1	exclude
Timm13	4169.83	1.76604	0.25513	9.27593e-13	7.37868e-12	Sgnf	UP	keep_LFC_1	exclude
Gadd45gip1	3402.75	1.76574	0.23237	6.31791e-15	7.09641e-14	Sgnf	UP	keep_LFC_1	exclude
LOC100753902	6.06125	1.76573	0.724479	0.00137933	0.00311632	Sgnf	UP	keep_LFC_1	exclude
LOC100756105	228.465	1.7652	0.253255	6.62097e-13	5.38012e-12	Sgnf	UP	keep_LFC_1	exclude
Josd2	2316.26	1.76489	0.244388	1.07955e-13	1.00088e-12	Sgnf	UP	keep_LFC_1	exclude
novel.1040	31.7238	1.76486	0.425804	6.09763e-06	1.921e-05	Sgnf	UP	keep_LFC_1	exclude
Muc5b	16.7768	1.7636	0.568381	0.000275405	0.000694209	Sgnf	UP	keep_LFC_1	exclude
LOC100751634	3431.68	1.76262	0.202324	6.44997e-19	1.34297e-17	Sgnf	UP	keep_LFC_1	exclude
LOC100768287	6.63833	1.7622	0.581947	0.00034483	0.000855181	Sgnf	UP	keep_LFC_1	exclude
LOC113831426	4.21995	1.76118	0.983207	0.00124575	0.0028363	Sgnf	UP	keep_LFC_1	exclude
novel.929	3.9422	1.76069	0.770963	0.00174358	0.00386288	Sgnf	UP	keep_LFC_1	exclude
LOC100750337	63.9288	1.75714	0.324746	1.26178e-08	5.57813e-08	Sgnf	UP	keep_LFC_1	exclude
Psmb10	1321.73	1.75706	0.27363	2.82385e-11	1.78964e-10	Sgnf	UP	keep_LFC_1	exclude
LOC107979351	5.87162	1.75661	0.658442	0.000898302	0.0020927	Sgnf	UP	keep_LFC_1	exclude
LOC100774845	46.2658	1.75543	0.444142	1.37841e-05	4.1534e-05	Sgnf	UP	keep_LFC_1	exclude
Rpl31	29798.7	1.7547	0.196598	9.73714e-20	2.29736e-18	Sgnf	UP	keep_LFC_1	exclude
novel.814	2.63235	1.75407	1.04557	0.000980151	0.00227089	Sgnf	UP	keep_LFC_1	exclude
LOC100768480	21.0587	1.75114	0.358602	2.05764e-07	7.79131e-07	Sgnf	UP	keep_LFC_1	exclude
LOC100757491	374.187	1.75013	0.30115	1.28347e-09	6.46573e-09	Sgnf	UP	keep_LFC_1	exclude
LOC100768921	271.946	1.74927	0.230544	7.08218e-15	7.89865e-14	Sgnf	UP	keep_LFC_1	exclude
LOC100762185	6.93819	1.74883	0.701942	0.00133252	0.00301922	Sgnf	UP	keep_LFC_1	exclude
novel.1490	7.60249	1.74784	0.797219	0.00200754	0.00440387	Sgnf	UP	keep_LFC_1	exclude
Rex1bd	3521.45	1.7477	0.25644	2.01943e-12	1.51938e-11	Sgnf	UP	keep_LFC_1	exclude
Ndufa11	1810.77	1.74665	0.210812	2.59692e-17	4.24628e-16	Sgnf	UP	keep_LFC_1	exclude
LOC118237834	24.1065	1.74658	0.414933	4.80126e-06	1.53176e-05	Sgnf	UP	keep_LFC_1	exclude
LOC107978571	10.5228	1.74564	0.535667	0.000176805	0.00045559	Sgnf	UP	keep_LFC_1	exclude
Mbd3	9065.54	1.74506	0.236173	3.22974e-14	3.23253e-13	Sgnf	UP	keep_LFC_1	exclude
Ndufa3	248.729	1.74459	0.281149	1.15947e-10	6.71363e-10	Sgnf	UP	keep_LFC_1	exclude
Nup210l	7.30483	1.74454	0.603585	0.000532594	0.0012863	Sgnf	UP	keep_LFC_1	exclude
LOC100766078	4.10846	1.7443	0.758773	0.00183768	0.00405583	Sgnf	UP	keep_LFC_1	exclude
LOC100760601	6.57841	1.74386	0.736903	0.00167769	0.00372894	Sgnf	UP	keep_LFC_1	exclude
S100a5	38135.8	1.74309	0.197824	2.75954e-19	6.13565e-18	Sgnf	UP	keep_LFC_1	exclude
LOC113831702	16.7331	1.7429	0.45921	2.63221e-05	7.66531e-05	Sgnf	UP	keep_LFC_1	exclude
LOC103163744	5.64358	1.74271	0.779176	0.00198177	0.00435118	Sgnf	UP	keep_LFC_1	exclude
novel.599	4.66146	1.74256	0.690795	0.00128237	0.00291433	Sgnf	UP	keep_LFC_1	exclude
novel.1068	2.33991	1.74155	0.976547	0.00141714	0.00319634	Sgnf	UP	keep_LFC_1	exclude
LOC100763656	14.0312	1.74096	0.586452	0.000432623	0.0010572	Sgnf	UP	keep_LFC_1	exclude
novel.1178	37.1956	1.74011	0.511902	0.000112244	0.00029712	Sgnf	UP	keep_LFC_1	exclude
Rasip1	550.309	1.73926	0.174178	4.00237e-24	1.65874e-22	Sgnf	UP	keep_LFC_1	exclude
LOC113831042	6.78553	1.7391	0.754262	0.00186154	0.00410484	Sgnf	UP	keep_LFC_1	exclude
Rdh5	32.7228	1.73899	0.369959	5.16761e-07	1.85788e-06	Sgnf	UP	keep_LFC_1	exclude
Rhof	128.39	1.73881	0.225467	2.74464e-15	3.28922e-14	Sgnf	UP	keep_LFC_1	exclude
Znrd2	1512.93	1.73843	0.286195	2.66036e-10	1.47313e-09	Sgnf	UP	keep_LFC_1	exclude
Dnph1	1605.57	1.73696	0.271509	3.41747e-11	2.13854e-10	Sgnf	UP	keep_LFC_1	exclude
rna-NC_007936.1:1024..1095	4.95985	1.73695	0.750618	0.00185759	0.0040977	Sgnf	UP	keep_LFC_1	exclude
Elob	6459.8	1.73568	0.22777	5.63002e-15	6.38154e-14	Sgnf	UP	keep_LFC_1	exclude
LOC100764001	14979.8	1.73488	0.241617	1.53808e-13	1.39253e-12	Sgnf	UP	keep_LFC_1	exclude
Pcbd2	90.0114	1.7337	0.27999	1.28437e-10	7.38758e-10	Sgnf	UP	keep_LFC_1	exclude
Tomm6	4348.63	1.73318	0.242282	1.87387e-13	1.66699e-12	Sgnf	UP	keep_LFC_1	exclude
Rps18	22672.7	1.73214	0.234924	3.71283e-14	3.67369e-13	Sgnf	UP	keep_LFC_1	exclude
Snrpd2	885.497	1.73132	0.257651	4.01195e-12	2.8717e-11	Sgnf	UP	keep_LFC_1	exclude
Dnajc19	427.568	1.72957	0.229303	1.03337e-14	1.11804e-13	Sgnf	UP	keep_LFC_1	exclude
LOC100773284	422.777	1.72858	0.338154	6.65473e-08	2.68057e-07	Sgnf	UP	keep_LFC_1	exclude
novel.220	4.52391	1.72674	0.730063	0.00179528	0.00396881	Sgnf	UP	keep_LFC_1	exclude
LOC118238444	4.43568	1.72672	0.870816	0.00227267	0.00493866	Sgnf	UP	keep_LFC_1	exclude
Rps16	18465.1	1.72358	0.228162	9.55951e-15	1.03815e-13	Sgnf	UP	keep_LFC_1	exclude
Rpl32	20738.1	1.72307	0.221531	1.67857e-15	2.08203e-14	Sgnf	UP	keep_LFC_1	exclude
LOC103158723	25.1453	1.72278	0.477186	5.52254e-05	0.000153389	Sgnf	UP	keep_LFC_1	exclude
LOC103164423	186.599	1.72269	0.213765	1.76348e-16	2.5609e-15	Sgnf	UP	keep_LFC_1	exclude
Rps2	141743	1.72144	0.217942	6.45358e-16	8.53514e-15	Sgnf	UP	keep_LFC_1	exclude
Cort	8.24826	1.72139	0.66771	0.00122526	0.00279257	Sgnf	UP	keep_LFC_1	exclude
LOC118239995	3.03444	1.72082	0.760886	0.0021208	0.00463129	Sgnf	UP	keep_LFC_1	exclude
Dctpp1	1239.23	1.71971	0.233109	3.67696e-14	3.64236e-13	Sgnf	UP	keep_LFC_1	exclude
LOC113834983	48.6004	1.71908	0.404723	4.295e-06	1.3781e-05	Sgnf	UP	keep_LFC_1	exclude
Rps28	10238.6	1.71799	0.24153	2.58093e-13	2.24538e-12	Sgnf	UP	keep_LFC_1	exclude
LOC118238280	2.47689	1.71726	1.02623	0.00125474	0.00285527	Sgnf	UP	keep_LFC_1	exclude
novel.242	19.6909	1.71632	0.474636	5.48186e-05	0.000152405	Sgnf	UP	keep_LFC_1	exclude
novel.546	3.77042	1.71531	0.846562	0.00248538	0.00536867	Sgnf	UP	keep_LFC_1	exclude
Ndufa5	1069.04	1.7152	0.21378	2.38664e-16	3.37491e-15	Sgnf	UP	keep_LFC_1	exclude
LOC118238829	9.2032	1.71273	0.731353	0.0019628	0.00431498	Sgnf	UP	keep_LFC_1	exclude
Zc3h12b	3.05677	1.7127	0.788887	0.00240522	0.00520716	Sgnf	UP	keep_LFC_1	exclude
LOC103161412	13.199	1.71067	0.494198	9.67072e-05	0.000258755	Sgnf	UP	keep_LFC_1	exclude
novel.1631	74.4016	1.71058	0.41545	7.63503e-06	2.37475e-05	Sgnf	UP	keep_LFC_1	exclude
Rpl12	14770.1	1.71026	0.217448	8.58958e-16	1.10981e-14	Sgnf	UP	keep_LFC_1	exclude
LOC100768142	4896.11	1.71019	0.243785	5.27653e-13	4.36735e-12	Sgnf	UP	keep_LFC_1	exclude
Tomm40	4791.6	1.70993	0.222837	3.89304e-15	4.53709e-14	Sgnf	UP	keep_LFC_1	exclude
Lsamp	3.4051	1.70825	0.870282	0.00251313	0.00542454	Sgnf	UP	keep_LFC_1	exclude
novel.769	19.2047	1.70793	0.450756	2.9029e-05	8.40849e-05	Sgnf	UP	keep_LFC_1	exclude
LOC100772533	71.1626	1.70725	0.26519	2.76184e-11	1.7529e-10	Sgnf	UP	keep_LFC_1	exclude
LOC100758350	92.4577	1.70613	0.366221	6.71699e-07	2.38188e-06	Sgnf	UP	keep_LFC_1	exclude
novel.1544	4.09747	1.70538	0.732766	0.00206332	0.00451538	Sgnf	UP	keep_LFC_1	exclude
novel.410	11.9012	1.70525	0.47863	6.82052e-05	0.000186782	Sgnf	UP	keep_LFC_1	exclude
LOC118239657	291.538	1.70444	0.297464	2.25121e-09	1.09686e-08	Sgnf	UP	keep_LFC_1	exclude
Ube2s	10672.8	1.70378	0.213562	3.51032e-16	4.81491e-15	Sgnf	UP	keep_LFC_1	exclude
Rpl14	49817.6	1.70294	0.211264	1.79349e-16	2.60184e-15	Sgnf	UP	keep_LFC_1	exclude
novel.188	2.83117	1.70197	0.984501	0.00165408	0.00368386	Sgnf	UP	keep_LFC_1	exclude
novel.1223	5.15759	1.70137	0.76019	0.00236465	0.00512444	Sgnf	UP	keep_LFC_1	exclude
LOC100765799	4.91751	1.7013	0.724863	0.00203199	0.00445299	Sgnf	UP	keep_LFC_1	exclude
LOC100757863	30216.1	1.70092	0.215173	6.34903e-16	8.40968e-15	Sgnf	UP	keep_LFC_1	exclude
novel.1442	4.47821	1.70089	0.781651	0.00252698	0.00545174	Sgnf	UP	keep_LFC_1	exclude
Rpsa	59769	1.70075	0.199451	3.57748e-18	6.68707e-17	Sgnf	UP	keep_LFC_1	exclude
LOC100773314	106.529	1.70064	0.338004	1.06354e-07	4.16234e-07	Sgnf	UP	keep_LFC_1	exclude
LOC118238081	34.1267	1.70046	0.366032	7.22612e-07	2.55096e-06	Sgnf	UP	keep_LFC_1	exclude
Rrp9	3335.14	1.70028	0.223615	6.79765e-15	7.60085e-14	Sgnf	UP	keep_LFC_1	exclude
Rps5	14088.3	1.70011	0.232179	5.72352e-14	5.5216e-13	Sgnf	UP	keep_LFC_1	exclude
LOC113833640	4.09715	1.69981	0.838832	0.00271181	0.00582443	Sgnf	UP	keep_LFC_1	exclude
novel.1820	2.70484	1.69711	0.945102	0.00206825	0.00452503	Sgnf	UP	keep_LFC_1	exclude
LOC100762148	180.325	1.69663	0.244633	9.5082e-13	7.54961e-12	Sgnf	UP	keep_LFC_1	exclude
LOC100759223	141.113	1.69656	0.342743	1.62611e-07	6.22107e-07	Sgnf	UP	keep_LFC_1	exclude
LOC100750688	3.96528	1.69601	0.811426	0.00273661	0.00587552	Sgnf	UP	keep_LFC_1	exclude
Atp5me	1953.3	1.69596	0.243007	6.98848e-13	5.66285e-12	Sgnf	UP	keep_LFC_1	exclude
Ndufb2	843.776	1.69531	0.218452	2.01645e-15	2.4607e-14	Sgnf	UP	keep_LFC_1	exclude
novel.1153	12.4705	1.69529	0.568064	0.000464999	0.00113202	Sgnf	UP	keep_LFC_1	exclude
Tmem253	13.1885	1.69379	0.566306	0.000457833	0.00111505	Sgnf	UP	keep_LFC_1	exclude
novel.1778	36.0803	1.69308	0.369655	9.99238e-07	3.45859e-06	Sgnf	UP	keep_LFC_1	exclude
Aanat	4.4936	1.69228	0.789268	0.00269762	0.00579611	Sgnf	UP	keep_LFC_1	exclude
LOC118239461	8.00525	1.6922	0.777763	0.00262692	0.00565119	Sgnf	UP	keep_LFC_1	exclude
LOC103164385	4.7281	1.6916	0.82489	0.00283156	0.00606954	Sgnf	UP	keep_LFC_1	exclude
LOC107978116	8.71148	1.69131	0.562154	0.000437406	0.00106754	Sgnf	UP	keep_LFC_1	exclude
LOC100757975	17.9082	1.69043	0.412372	8.57485e-06	2.65045e-05	Sgnf	UP	keep_LFC_1	exclude
LOC118239623	27.5664	1.68986	0.434444	2.02739e-05	5.99348e-05	Sgnf	UP	keep_LFC_1	exclude
novel.1098	7.2219	1.68905	0.620172	0.000959379	0.00222646	Sgnf	UP	keep_LFC_1	exclude
Rps23	29146.5	1.68774	0.218766	2.92406e-15	3.48738e-14	Sgnf	UP	keep_LFC_1	exclude
LOC118237974	8.80007	1.68741	0.578667	0.000576769	0.00138567	Sgnf	UP	keep_LFC_1	exclude
Romo1	2475.05	1.6865	0.252193	5.39632e-12	3.8015e-11	Sgnf	UP	keep_LFC_1	exclude
novel.265	3.96359	1.68577	0.763028	0.00260818	0.00561297	Sgnf	UP	keep_LFC_1	exclude
LOC100755951	5.24386	1.6823	0.693822	0.00189818	0.0041814	Sgnf	UP	keep_LFC_1	exclude
LOC100756482	18.9987	1.68229	0.470938	6.92102e-05	0.000189415	Sgnf	UP	keep_LFC_1	exclude
Omp	100.547	1.68195	0.354879	4.75693e-07	1.71948e-06	Sgnf	UP	keep_LFC_1	exclude
LOC100769096	293.128	1.68168	0.207049	1.12264e-16	1.66479e-15	Sgnf	UP	keep_LFC_1	exclude
novel.1120	9.5587	1.68151	0.632455	0.001149	0.00263398	Sgnf	UP	keep_LFC_1	exclude
Zdhhc19	383.7	1.68119	0.243127	1.12768e-12	8.84471e-12	Sgnf	UP	keep_LFC_1	exclude
LOC100764637	4.68919	1.67869	0.655902	0.00145684	0.00327907	Sgnf	UP	keep_LFC_1	exclude
LOC100764813	47.1327	1.67859	0.30633	9.89202e-09	4.43519e-08	Sgnf	UP	keep_LFC_1	exclude
LOC118239285	13.4282	1.67827	0.61644	0.000990976	0.00229475	Sgnf	UP	keep_LFC_1	exclude
LOC100762365	38.9274	1.67825	0.351641	4.0734e-07	1.48259e-06	Sgnf	UP	keep_LFC_1	exclude
Rpl22	3483.56	1.67805	0.247316	2.801e-12	2.06099e-11	Sgnf	UP	keep_LFC_1	exclude
Ssr4	2745.99	1.67771	0.206381	1.06581e-16	1.59276e-15	Sgnf	UP	keep_LFC_1	exclude
LOC113836175	55.1565	1.67737	0.297246	3.91081e-09	1.83941e-08	Sgnf	UP	keep_LFC_1	exclude
Rpl10a	19367.7	1.6769	0.196838	3.98544e-18	7.36246e-17	Sgnf	UP	keep_LFC_1	exclude
novel.274	18.8618	1.67612	0.576659	0.000609525	0.00145831	Sgnf	UP	keep_LFC_1	exclude
novel.1001	4.69527	1.6761	0.731033	0.00242695	0.00525093	Sgnf	UP	keep_LFC_1	exclude
novel.1602	2.68947	1.67544	0.930868	0.00246965	0.00533734	Sgnf	UP	keep_LFC_1	exclude
Fam189b	40.0532	1.67277	0.328761	8.33089e-08	3.31119e-07	Sgnf	UP	keep_LFC_1	exclude
LOC118239886	12.8182	1.6726	0.647793	0.00141037	0.00318231	Sgnf	UP	keep_LFC_1	exclude
Drap1	5656.76	1.67244	0.247962	3.73196e-12	2.68346e-11	Sgnf	UP	keep_LFC_1	exclude
LOC100689295	148.059	1.67236	0.225918	3.29335e-14	3.29241e-13	Sgnf	UP	keep_LFC_1	exclude
LOC113830823	15.3873	1.67062	0.453607	4.70234e-05	0.000132258	Sgnf	UP	keep_LFC_1	exclude
novel.330	23.224	1.67045	0.4512	4.37312e-05	0.000123639	Sgnf	UP	keep_LFC_1	exclude
LOC103162532	12.7377	1.67027	0.483579	0.000108413	0.000287507	Sgnf	UP	keep_LFC_1	exclude
LOC100770354	3.25907	1.67025	1.00809	0.00170148	0.00377684	Sgnf	UP	keep_LFC_1	exclude
LOC118239949	11.7205	1.66932	0.572552	0.000604492	0.00144806	Sgnf	UP	keep_LFC_1	exclude
LOC113831372	22.5156	1.66877	0.484787	0.000113319	0.000299738	Sgnf	UP	keep_LFC_1	exclude
Dxo	468.052	1.66871	0.245912	2.83016e-12	2.08068e-11	Sgnf	UP	keep_LFC_1	exclude
LOC118238283	12.5022	1.66848	0.624881	0.00115978	0.00265695	Sgnf	UP	keep_LFC_1	exclude
Rpl19	34618.7	1.66765	0.209725	4.60687e-16	6.2304e-15	Sgnf	UP	keep_LFC_1	exclude
Atp5mf	6613.87	1.66646	0.226981	5.23626e-14	5.08828e-13	Sgnf	UP	keep_LFC_1	exclude
novel.1112	4.63947	1.66583	0.784629	0.00309149	0.00659262	Sgnf	UP	keep_LFC_1	exclude
novel.1205	5.08946	1.66454	0.792946	0.00316584	0.00674125	Sgnf	UP	keep_LFC_1	exclude
Gpx1	5818.94	1.66361	0.296047	4.58988e-09	2.14026e-08	Sgnf	UP	keep_LFC_1	exclude
Stk19	1175.93	1.66349	0.235414	3.958e-13	3.34131e-12	Sgnf	UP	keep_LFC_1	exclude
novel.768	2.30575	1.66323	1.00551	0.0017821	0.00394018	Sgnf	UP	keep_LFC_1	exclude
LOC107979450	73.5657	1.66181	0.239016	8.91695e-13	7.11267e-12	Sgnf	UP	keep_LFC_1	exclude
Mzt2b	2269.14	1.66179	0.222114	1.84142e-14	1.91589e-13	Sgnf	UP	keep_LFC_1	exclude
LOC100768478	47.6267	1.66139	0.438572	3.20204e-05	9.21043e-05	Sgnf	UP	keep_LFC_1	exclude
novel.1052	45.9901	1.66011	0.350877	5.15079e-07	1.85221e-06	Sgnf	UP	keep_LFC_1	exclude
LOC100753302	75.1223	1.65986	0.347773	4.20764e-07	1.52921e-06	Sgnf	UP	keep_LFC_1	exclude
C3H11orf98	1817.05	1.65946	0.255571	2.07961e-11	1.34597e-10	Sgnf	UP	keep_LFC_1	exclude
novel.1114	7.33602	1.65909	0.691777	0.00215497	0.00469878	Sgnf	UP	keep_LFC_1	exclude
novel.187	3.2991	1.65843	1.0193	0.00169538	0.00376521	Sgnf	UP	keep_LFC_1	exclude
novel.471	1.72063	1.65787	1.05604	0.00142672	0.00321545	Sgnf	UP	keep_LFC_1	exclude
Hras	1493.72	1.65709	0.211412	1.16187e-15	1.47161e-14	Sgnf	UP	keep_LFC_1	exclude
Park7	9419.55	1.65553	0.218341	8.62265e-15	9.44088e-14	Sgnf	UP	keep_LFC_1	exclude
LOC118237851	13.7323	1.65549	0.485585	0.000130809	0.000342765	Sgnf	UP	keep_LFC_1	exclude
Rps15	19254	1.65525	0.254496	1.94882e-11	1.27032e-10	Sgnf	UP	keep_LFC_1	exclude
LOC103163380	12.8743	1.65509	0.580565	0.00075077	0.00177207	Sgnf	UP	keep_LFC_1	exclude
LOC107977023	2.89915	1.65498	0.924243	0.00282522	0.00605679	Sgnf	UP	keep_LFC_1	exclude
Kptn	167.488	1.65406	0.278433	6.98756e-10	3.64053e-09	Sgnf	UP	keep_LFC_1	exclude
Upk1a	3.92802	1.6536	0.833834	0.00347997	0.00735423	Sgnf	UP	keep_LFC_1	exclude
LOC118239958	6.49642	1.65149	0.59261	0.000901123	0.00209871	Sgnf	UP	keep_LFC_1	exclude
novel.1266	4.02381	1.65067	0.914362	0.00300785	0.00642294	Sgnf	UP	keep_LFC_1	exclude
LOC103160679	5.79468	1.64949	0.830496	0.00355722	0.00750287	Sgnf	UP	keep_LFC_1	exclude
LOC118240007	30.837	1.64935	0.395992	7.01486e-06	2.19364e-05	Sgnf	UP	keep_LFC_1	exclude
novel.1567	9.74425	1.64921	0.640043	0.00152846	0.00342474	Sgnf	UP	keep_LFC_1	exclude
LOC107978793	1766.56	1.64895	0.223613	4.23363e-14	4.1582e-13	Sgnf	UP	keep_LFC_1	exclude
Mrpl23	1928.92	1.64882	0.22309	3.735e-14	3.69142e-13	Sgnf	UP	keep_LFC_1	exclude
LOC103162185	35.1519	1.64834	0.418113	1.78073e-05	5.30401e-05	Sgnf	UP	keep_LFC_1	exclude
Nenf	1016.43	1.64827	0.222715	3.46862e-14	3.45767e-13	Sgnf	UP	keep_LFC_1	exclude
LOC100753408	198.57	1.64719	0.237543	1.04022e-12	8.19567e-12	Sgnf	UP	keep_LFC_1	exclude
Bloc1s1	1152.01	1.64684	0.234981	6.15419e-13	5.02906e-12	Sgnf	UP	keep_LFC_1	exclude
Comtd1	1574.4	1.64639	0.233555	4.59829e-13	3.83154e-12	Sgnf	UP	keep_LFC_1	exclude
Fam83e	4.41412	1.6446	0.859995	0.0035826	0.00755234	Sgnf	UP	keep_LFC_1	exclude
LOC118237815	54.9499	1.64386	0.519575	0.000303752	0.000760584	Sgnf	UP	keep_LFC_1	exclude
novel.1026	35.1765	1.64104	0.442871	4.58469e-05	0.0001292	Sgnf	UP	keep_LFC_1	exclude
LOC100772332	2622.86	1.64039	0.229483	2.27327e-13	1.99875e-12	Sgnf	UP	keep_LFC_1	exclude
Ndufa7	1813.81	1.6398	0.234377	6.78086e-13	5.5049e-12	Sgnf	UP	keep_LFC_1	exclude
Hyi	717.907	1.63916	0.232256	4.38428e-13	3.66906e-12	Sgnf	UP	keep_LFC_1	exclude
Ankrd39	343.98	1.63889	0.22675	1.27462e-13	1.16714e-12	Sgnf	UP	keep_LFC_1	exclude
Rps24	28807.6	1.63868	0.194511	9.54089e-18	1.6803e-16	Sgnf	UP	keep_LFC_1	exclude
Klf14	14.6985	1.638	0.719442	0.00285921	0.00612359	Sgnf	UP	keep_LFC_1	exclude
LOC100757146	495.087	1.63795	0.257965	5.5198e-11	3.34209e-10	Sgnf	UP	keep_LFC_1	exclude
Lsm4	2568.53	1.63568	0.23707	1.35354e-12	1.04883e-11	Sgnf	UP	keep_LFC_1	exclude
LOC100773172	1574.26	1.63542	0.236869	1.3094e-12	1.01735e-11	Sgnf	UP	keep_LFC_1	exclude
LOC100767252	9.27888	1.63511	0.589546	0.000973742	0.00225755	Sgnf	UP	keep_LFC_1	exclude
Rpl35a	16234	1.63478	0.2327	5.56376e-13	4.58018e-12	Sgnf	UP	keep_LFC_1	exclude
LOC100762298	6.13929	1.63465	0.684546	0.00238022	0.00515431	Sgnf	UP	keep_LFC_1	exclude
LOC100759675	29.2901	1.63446	0.334304	2.47077e-07	9.24675e-07	Sgnf	UP	keep_LFC_1	exclude
LOC100752856	289.852	1.63398	0.185782	3.80717e-19	8.25363e-18	Sgnf	UP	keep_LFC_1	exclude
LOC103160915	13.0355	1.63381	0.543022	0.000501974	0.00121573	Sgnf	UP	keep_LFC_1	exclude
LOC103163713	11.884	1.63368	0.558225	0.000639285	0.00152426	Sgnf	UP	keep_LFC_1	exclude
novel.490	3.2492	1.63319	0.803164	0.00381136	0.00799616	Sgnf	UP	keep_LFC_1	exclude
Lamtor4	898.342	1.63286	0.232218	5.33614e-13	4.41201e-12	Sgnf	UP	keep_LFC_1	exclude
novel.764	41.8208	1.63254	0.452582	6.7451e-05	0.000184979	Sgnf	UP	keep_LFC_1	exclude
LOC100762374	3374.89	1.63213	0.187812	9.65665e-19	1.9544e-17	Sgnf	UP	keep_LFC_1	exclude
Ndufa1	152.518	1.63205	0.318325	7.29915e-08	2.92454e-07	Sgnf	UP	keep_LFC_1	exclude
Smg9	933.848	1.63123	0.177628	1.12091e-20	2.96717e-19	Sgnf	UP	keep_LFC_1	exclude
LOC100770670	8313.22	1.63052	0.21843	2.20406e-14	2.25935e-13	Sgnf	UP	keep_LFC_1	exclude
LOC100752904	98.5477	1.63047	0.392849	7.74195e-06	2.40585e-05	Sgnf	UP	keep_LFC_1	exclude
LOC118239853	3.89886	1.62982	0.926296	0.00318648	0.0067827	Sgnf	UP	keep_LFC_1	exclude
Hsd17b10	3854.46	1.62981	0.215659	1.08881e-14	1.1729e-13	Sgnf	UP	keep_LFC_1	exclude
Rps17	23355.2	1.62963	0.222015	5.6286e-14	5.44213e-13	Sgnf	UP	keep_LFC_1	exclude
Rplp2	32884.1	1.62945	0.227751	2.2105e-13	1.94553e-12	Sgnf	UP	keep_LFC_1	exclude
LOC107980368	40.3554	1.62919	0.279929	1.5045e-09	7.50305e-09	Sgnf	UP	keep_LFC_1	exclude
novel.21	22.7438	1.62867	0.529657	0.000415394	0.00101754	Sgnf	UP	keep_LFC_1	exclude
Pam16	1956	1.62789	0.196259	2.91833e-17	4.72731e-16	Sgnf	UP	keep_LFC_1	exclude
LOC103160536	1194.58	1.62782	0.209694	2.21138e-15	2.68348e-14	Sgnf	UP	keep_LFC_1	exclude
novel.1603	3.53602	1.6275	0.956173	0.00277982	0.00596386	Sgnf	UP	keep_LFC_1	exclude
Ten1	125.367	1.62622	0.222879	7.83945e-14	7.4025e-13	Sgnf	UP	keep_LFC_1	exclude
novel.1751	9.35673	1.62618	0.523574	0.00037945	0.000936225	Sgnf	UP	keep_LFC_1	exclude
Pgls	2334.78	1.62554	0.190173	3.38268e-18	6.37788e-17	Sgnf	UP	keep_LFC_1	exclude
Edf1	3408.38	1.62551	0.228569	3.03489e-13	2.60637e-12	Sgnf	UP	keep_LFC_1	exclude
Nbl1	2862.59	1.62488	0.226959	2.1502e-13	1.89727e-12	Sgnf	UP	keep_LFC_1	exclude
Gpat2	10.3978	1.62409	0.574073	0.000861358	0.0020115	Sgnf	UP	keep_LFC_1	exclude
LOC107978713	843.643	1.62285	0.206189	9.47674e-16	1.21539e-14	Sgnf	UP	keep_LFC_1	exclude
LOC100766809	5642.83	1.62215	0.219152	3.5887e-14	3.55899e-13	Sgnf	UP	keep_LFC_1	exclude
Znf185	18.9569	1.62178	0.536396	0.000493777	0.00119788	Sgnf	UP	keep_LFC_1	exclude
LOC118238675	5.56138	1.62075	0.719314	0.00315482	0.00672108	Sgnf	UP	keep_LFC_1	exclude
Smdt1	3324.05	1.6207	0.213905	9.52273e-15	1.03546e-13	Sgnf	UP	keep_LFC_1	exclude
Serf2	9249.58	1.62027	0.206868	1.29097e-15	1.628e-14	Sgnf	UP	keep_LFC_1	exclude
Rnf151	8.10175	1.61998	0.683645	0.00258337	0.00556716	Sgnf	UP	keep_LFC_1	exclude
LOC100768756	6.13013	1.61976	0.765181	0.00378926	0.00795269	Sgnf	UP	keep_LFC_1	exclude
LOC107980006	14.1667	1.61953	0.566284	0.000799452	0.00187753	Sgnf	UP	keep_LFC_1	exclude
LOC118239955	625.333	1.61904	0.259431	1.14546e-10	6.64137e-10	Sgnf	UP	keep_LFC_1	exclude
novel.788	8.25974	1.6168	0.594009	0.00116892	0.00267681	Sgnf	UP	keep_LFC_1	exclude
Tmsb10	114.384	1.6164	0.347083	7.9714e-07	2.79643e-06	Sgnf	UP	keep_LFC_1	exclude
LOC100772735	20.8846	1.61528	0.433448	4.44995e-05	0.000125689	Sgnf	UP	keep_LFC_1	exclude
Atp5mc1	7075.76	1.61449	0.238408	3.40524e-12	2.47207e-11	Sgnf	UP	keep_LFC_1	exclude
Rps26	27006.6	1.61314	0.24093	5.76545e-12	4.03047e-11	Sgnf	UP	keep_LFC_1	exclude
Rps27	9112.24	1.61274	0.186083	1.22354e-18	2.43656e-17	Sgnf	UP	keep_LFC_1	exclude
LOC100770523	3.61792	1.6124	0.996753	0.00237365	0.00514202	Sgnf	UP	keep_LFC_1	exclude
LOC107979008	53.6903	1.61198	0.448768	7.43401e-05	0.000202275	Sgnf	UP	keep_LFC_1	exclude
Tbcb	1724.28	1.61195	0.18427	6.00338e-19	1.25299e-17	Sgnf	UP	keep_LFC_1	exclude
LOC113837168	103.503	1.61191	0.405884	1.69617e-05	5.06518e-05	Sgnf	UP	keep_LFC_1	exclude
Rpl37a	24210.1	1.61189	0.21928	5.35051e-14	5.19059e-13	Sgnf	UP	keep_LFC_1	exclude
LOC100769895	43.8	1.61177	0.328605	2.37519e-07	8.91017e-07	Sgnf	UP	keep_LFC_1	exclude
Snf8	2292.13	1.61071	0.208438	2.99912e-15	3.56954e-14	Sgnf	UP	keep_LFC_1	exclude
LOC100764983	3753.9	1.61021	0.226374	3.08072e-13	2.64181e-12	Sgnf	UP	keep_LFC_1	exclude
LOC118238716	1.7746	1.60991	0.964351	0.00289895	0.00620183	Sgnf	UP	keep_LFC_1	exclude
Cep295nl	76.7208	1.60977	0.333978	3.64399e-07	1.33554e-06	Sgnf	UP	keep_LFC_1	exclude
Fau	16882.4	1.6093	0.219556	6.28648e-14	6.02787e-13	Sgnf	UP	keep_LFC_1	exclude
LOC113831766	18.0176	1.60852	0.499712	0.00027482	0.000692836	Sgnf	UP	keep_LFC_1	exclude
novel.1444	9.32207	1.60825	0.682223	0.00274465	0.00589133	Sgnf	UP	keep_LFC_1	exclude
novel.232	7.91566	1.60823	0.690276	0.00288937	0.00618286	Sgnf	UP	keep_LFC_1	exclude
LOC113837666	8.57915	1.60817	0.607192	0.00144056	0.00324453	Sgnf	UP	keep_LFC_1	exclude
Zbed2	10.2625	1.60765	0.676652	0.00265374	0.00570677	Sgnf	UP	keep_LFC_1	exclude
LOC103164156	21.5164	1.60596	0.458081	0.000103018	0.000274414	Sgnf	UP	keep_LFC_1	exclude
LOC103160116	17.6207	1.60564	0.421532	3.29169e-05	9.45891e-05	Sgnf	UP	keep_LFC_1	exclude
novel.1349	9.48747	1.60563	0.678602	0.00272177	0.00584438	Sgnf	UP	keep_LFC_1	exclude
LOC100759156	57.986	1.60537	0.322324	1.63438e-07	6.24857e-07	Sgnf	UP	keep_LFC_1	exclude
Ssc4d	6.76265	1.60442	0.716775	0.00342009	0.00723648	Sgnf	UP	keep_LFC_1	exclude
Rpl23a	73318.5	1.60386	0.195569	6.62786e-17	1.01762e-15	Sgnf	UP	keep_LFC_1	exclude
novel.277	17.9676	1.6027	0.469684	0.00014453	0.000376277	Sgnf	UP	keep_LFC_1	exclude
LOC107978428	34.0154	1.60203	0.391993	1.06894e-05	3.26395e-05	Sgnf	UP	keep_LFC_1	exclude
Fmc1	373.347	1.60185	0.231566	1.26069e-12	9.82189e-12	Sgnf	UP	keep_LFC_1	exclude
LOC113833193	149.836	1.6011	0.22936	8.07121e-13	6.47673e-12	Sgnf	UP	keep_LFC_1	exclude
Nanos3	4.35997	1.60109	0.710412	0.00337566	0.00714858	Sgnf	UP	keep_LFC_1	exclude
Psma7	9778.84	1.60036	0.19918	2.6162e-16	3.66669e-15	Sgnf	UP	keep_LFC_1	exclude
Ndufs6	1903.14	1.60016	0.239107	6.0199e-12	4.1898e-11	Sgnf	UP	keep_LFC_1	exclude
Rpl29	3807.13	1.5999	0.257753	1.46379e-10	8.36418e-10	Sgnf	UP	keep_LFC_1	exclude
Rps8	48701.9	1.59975	0.211479	1.08086e-14	1.16506e-13	Sgnf	UP	keep_LFC_1	exclude
LOC107977386	2.988	1.59823	0.880714	0.00438705	0.00911475	Sgnf	UP	keep_LFC_1	exclude
Synpo2l	6.60657	1.59774	0.678844	0.00285745	0.00612185	Sgnf	UP	keep_LFC_1	exclude
LOC100766760	83.7035	1.59688	0.234141	2.5094e-12	1.86142e-11	Sgnf	UP	keep_LFC_1	exclude
Tspan11	41.7307	1.59677	0.488761	0.000240392	0.00060967	Sgnf	UP	keep_LFC_1	exclude
LOC103160669	12.3614	1.5965	0.508029	0.000360935	0.000893206	Sgnf	UP	keep_LFC_1	exclude
Glrx5	2186.44	1.59633	0.200928	5.45713e-16	7.31197e-15	Sgnf	UP	keep_LFC_1	exclude
Mrpl12	4435.24	1.59633	0.195632	9.4333e-17	1.41826e-15	Sgnf	UP	keep_LFC_1	exclude
Sod1	2974.02	1.59627	0.214404	2.69995e-14	2.7338e-13	Sgnf	UP	keep_LFC_1	exclude
LOC100773710	236.861	1.5958	0.265265	4.86292e-10	2.58715e-09	Sgnf	UP	keep_LFC_1	exclude
LOC103164501	3.13495	1.59545	0.900622	0.0042017	0.008759	Sgnf	UP	keep_LFC_1	exclude
Arhgap25	92.9037	1.59314	0.31866	1.51513e-07	5.81699e-07	Sgnf	UP	keep_LFC_1	exclude
LOC100773669	7.7009	1.59214	0.609575	0.00164501	0.00366601	Sgnf	UP	keep_LFC_1	exclude
Pcif1	202.332	1.59193	0.254176	1.03822e-10	6.05602e-10	Sgnf	UP	keep_LFC_1	exclude
Oaz1	1743.52	1.59179	0.226093	5.35157e-13	4.42103e-12	Sgnf	UP	keep_LFC_1	exclude
Bola2b	1312.4	1.59094	0.262328	3.62566e-10	1.97118e-09	Sgnf	UP	keep_LFC_1	exclude
Tsks	10.4021	1.59064	0.524355	0.000513846	0.00124258	Sgnf	UP	keep_LFC_1	exclude
Atp5if1	3946.05	1.59005	0.247902	3.92401e-11	2.43532e-10	Sgnf	UP	keep_LFC_1	exclude
LOC103162762	12.4453	1.58891	0.457797	0.000120884	0.000318342	Sgnf	UP	keep_LFC_1	exclude
novel.266	3.48321	1.58769	0.890031	0.00451853	0.0093655	Sgnf	UP	keep_LFC_1	exclude
Wdr18	4125.47	1.58678	0.196245	1.76287e-16	2.5609e-15	Sgnf	UP	keep_LFC_1	exclude
Ift27	1411.98	1.58677	0.171003	4.91974e-21	1.36037e-19	Sgnf	UP	keep_LFC_1	exclude
LOC113837561	10.8645	1.58676	0.525611	0.000541942	0.00130724	Sgnf	UP	keep_LFC_1	exclude
Pmel	13.754	1.58642	0.599794	0.00153816	0.00344425	Sgnf	UP	keep_LFC_1	exclude
Mrpl27	902.221	1.58555	0.226976	7.99573e-13	6.4221e-12	Sgnf	UP	keep_LFC_1	exclude
LOC100760923	25754	1.58541	0.210141	1.28956e-14	1.37213e-13	Sgnf	UP	keep_LFC_1	exclude
LOC100768103	4.01976	1.5851	0.692741	0.00335719	0.00711279	Sgnf	UP	keep_LFC_1	exclude
novel.128	5.82583	1.58493	0.749525	0.00436469	0.00907372	Sgnf	UP	keep_LFC_1	exclude
Fam25a	187.141	1.58422	0.28799	1.0307e-08	4.60933e-08	Sgnf	UP	keep_LFC_1	exclude
LOC100756490	2650.22	1.58405	0.169988	3.41032e-21	9.61366e-20	Sgnf	UP	keep_LFC_1	exclude
Tle5	13083.2	1.58313	0.211086	1.81889e-14	1.897e-13	Sgnf	UP	keep_LFC_1	exclude
Rps27a	34414.7	1.58293	0.198454	4.3218e-16	5.86771e-15	Sgnf	UP	keep_LFC_1	exclude
Prelid1	7927.62	1.58289	0.190489	2.76036e-17	4.49659e-16	Sgnf	UP	keep_LFC_1	exclude
LOC113835188	20.0862	1.58095	0.453423	0.000116006	0.000306425	Sgnf	UP	keep_LFC_1	exclude
LOC100760099	27.5313	1.57981	0.519218	0.000511705	0.00123774	Sgnf	UP	keep_LFC_1	exclude
LOC100763873	15.7416	1.57886	0.474479	0.000203357	0.00052015	Sgnf	UP	keep_LFC_1	exclude
Rpl35	23590	1.57876	0.237364	8.23433e-12	5.62506e-11	Sgnf	UP	keep_LFC_1	exclude
Scand1	115.494	1.57858	0.280108	4.82505e-09	2.24269e-08	Sgnf	UP	keep_LFC_1	exclude
Ppfia4	17.7267	1.57774	0.457649	0.000134286	0.000351239	Sgnf	UP	keep_LFC_1	exclude
Rpl13a	48002.2	1.57707	0.204393	3.46638e-15	4.07281e-14	Sgnf	UP	keep_LFC_1	exclude
LOC100762631	78.5585	1.57631	0.270182	1.50864e-09	7.52154e-09	Sgnf	UP	keep_LFC_1	exclude
LOC100762049	5.30782	1.57623	0.821966	0.00522139	0.0106959	Sgnf	UP	keep_LFC_1	exclude
Myrfl	3.0464	1.57477	0.752583	0.00465918	0.0096306	Sgnf	UP	keep_LFC_1	exclude
novel.1722	129.169	1.57366	0.228999	1.81612e-12	1.37957e-11	Sgnf	UP	keep_LFC_1	exclude
Fkbp8	7617.49	1.57357	0.172309	1.97024e-20	5.10646e-19	Sgnf	UP	keep_LFC_1	exclude
Micos13	3215.07	1.57353	0.214287	6.02583e-14	5.79715e-13	Sgnf	UP	keep_LFC_1	exclude
LOC100752053	52.4038	1.57308	0.31322	1.39391e-07	5.37776e-07	Sgnf	UP	keep_LFC_1	exclude
Rps7	25522.4	1.57223	0.213821	5.60556e-14	5.42589e-13	Sgnf	UP	keep_LFC_1	exclude
Lamtor2	2511.33	1.57207	0.206329	7.40904e-15	8.2473e-14	Sgnf	UP	keep_LFC_1	exclude
novel.904	2.41403	1.57198	0.96858	0.00340594	0.00720919	Sgnf	UP	keep_LFC_1	exclude
LOC103163070	1684.14	1.5718	0.266957	1.1024e-09	5.59414e-09	Sgnf	UP	keep_LFC_1	exclude
LOC113835796	4.71909	1.57135	0.791398	0.00520543	0.0106683	Sgnf	UP	keep_LFC_1	exclude
Map2k2	9298.92	1.57134	0.188058	1.90615e-17	3.17661e-16	Sgnf	UP	keep_LFC_1	exclude
Sars2	573.364	1.57023	0.209777	2.07598e-14	2.13944e-13	Sgnf	UP	keep_LFC_1	exclude
LOC100750728	390	1.57004	0.306983	8.66843e-08	3.43562e-07	Sgnf	UP	keep_LFC_1	exclude
Eif3k	9758.73	1.56995	0.177939	3.28409e-19	7.19145e-18	Sgnf	UP	keep_LFC_1	exclude
Rpl34	14730	1.56926	0.19964	1.11949e-15	1.42563e-14	Sgnf	UP	keep_LFC_1	exclude
CUNH1orf56	7.35641	1.56888	0.641235	0.00257078	0.0055421	Sgnf	UP	keep_LFC_1	exclude
Gpx4	11763.7	1.56774	0.221179	3.94722e-13	3.33708e-12	Sgnf	UP	keep_LFC_1	exclude
LOC100768462	6.42919	1.56709	0.690459	0.00367669	0.00773231	Sgnf	UP	keep_LFC_1	exclude
Rpl18	36421.9	1.56692	0.199441	1.15873e-15	1.46871e-14	Sgnf	UP	keep_LFC_1	exclude
Rpl13	51733.3	1.56671	0.197737	6.80006e-16	8.96606e-15	Sgnf	UP	keep_LFC_1	exclude
Star	43.112	1.5662	0.289139	1.70123e-08	7.39287e-08	Sgnf	UP	keep_LFC_1	exclude
Phkg1	12.2472	1.56605	0.512318	0.000504748	0.00122211	Sgnf	UP	keep_LFC_1	exclude
Ppil6	43.1737	1.56599	0.327893	4.88602e-07	1.76285e-06	Sgnf	UP	keep_LFC_1	exclude
Cops9	1470.98	1.56598	0.238016	1.36444e-11	9.06756e-11	Sgnf	UP	keep_LFC_1	exclude
LOC103160500	49.0466	1.56482	0.41619	4.31004e-05	0.000122035	Sgnf	UP	keep_LFC_1	exclude
P4htm	253.117	1.56429	0.187371	2.04515e-17	3.38551e-16	Sgnf	UP	keep_LFC_1	exclude
LOC118240021	12.2072	1.56396	0.491119	0.000337848	0.000838943	Sgnf	UP	keep_LFC_1	exclude
novel.1095	8.66493	1.56352	0.686459	0.00366551	0.00771255	Sgnf	UP	keep_LFC_1	exclude
Tmem235	37.0143	1.56341	0.410117	3.5226e-05	0.000100874	Sgnf	UP	keep_LFC_1	exclude
Rplp0	89290.2	1.56269	0.198215	9.386e-16	1.20464e-14	Sgnf	UP	keep_LFC_1	exclude
novel.611	7.46769	1.56257	0.692892	0.00382708	0.00802721	Sgnf	UP	keep_LFC_1	exclude
novel.459	48.7045	1.56214	0.280848	7.55273e-09	3.43243e-08	Sgnf	UP	keep_LFC_1	exclude
Mrpl52	593.691	1.56165	0.247922	8.6638e-11	5.10855e-10	Sgnf	UP	keep_LFC_1	exclude
novel.1138	18.9143	1.56121	0.533639	0.000758231	0.00178798	Sgnf	UP	keep_LFC_1	exclude
LOC118238523	36.59	1.56094	0.29375	3.0249e-08	1.27093e-07	Sgnf	UP	keep_LFC_1	exclude
Pfdn1	5310.38	1.5609	0.238486	1.73016e-11	1.13375e-10	Sgnf	UP	keep_LFC_1	exclude
LOC100767286	1652.06	1.5605	0.186755	1.93417e-17	3.22021e-16	Sgnf	UP	keep_LFC_1	exclude
LOC100769831	20.28	1.5605	0.406895	3.2334e-05	9.29603e-05	Sgnf	UP	keep_LFC_1	exclude
Mydgf	4168.47	1.55988	0.206285	1.17608e-14	1.26066e-13	Sgnf	UP	keep_LFC_1	exclude
LOC100755814	241.104	1.55983	0.326691	4.96899e-07	1.79092e-06	Sgnf	UP	keep_LFC_1	exclude
Cfb	35.4446	1.5595	0.320318	3.11804e-07	1.15349e-06	Sgnf	UP	keep_LFC_1	exclude
Alas2	10.8348	1.55814	0.816213	0.00572063	0.0116349	Sgnf	UP	keep_LFC_1	exclude
Mien1	666.088	1.55794	0.190196	7.71949e-17	1.17381e-15	Sgnf	UP	keep_LFC_1	exclude
Trnav-aac	1.96325	1.55752	0.927031	0.00457897	0.00948174	Sgnf	UP	keep_LFC_1	exclude
LOC100751701	2.98007	1.55673	0.789256	0.00560095	0.0114084	Sgnf	UP	keep_LFC_1	exclude
Tnfsf13b	10.0059	1.55667	0.490928	0.000358534	0.000888025	Sgnf	UP	keep_LFC_1	exclude
Taf10	1635.97	1.55655	0.195512	5.07834e-16	6.83077e-15	Sgnf	UP	keep_LFC_1	exclude
Fam89b	2373.07	1.55608	0.189041	5.54075e-17	8.59831e-16	Sgnf	UP	keep_LFC_1	exclude
Mtch1	6851.46	1.55584	0.16852	7.99274e-21	2.16755e-19	Sgnf	UP	keep_LFC_1	exclude
LOC100753943	24.8833	1.55549	0.49699	0.000410162	0.00100529	Sgnf	UP	keep_LFC_1	exclude
LOC100773511	18460.4	1.55503	0.240615	3.01382e-11	1.90102e-10	Sgnf	UP	keep_LFC_1	exclude
LOC100768642	1.27854	1.55417	0.972385	0.00362868	0.00764431	Sgnf	UP	keep_LFC_1	exclude
LOC100757828	1221.9	1.55355	0.207047	1.8567e-14	1.93064e-13	Sgnf	UP	keep_LFC_1	exclude
Fdxr	2179.55	1.55296	0.191676	1.62556e-16	2.37408e-15	Sgnf	UP	keep_LFC_1	exclude
Rpl26	24715.6	1.55292	0.192981	2.55019e-16	3.58575e-15	Sgnf	UP	keep_LFC_1	exclude
novel.394	6.00377	1.55276	0.630228	0.00258762	0.00557494	Sgnf	UP	keep_LFC_1	exclude
LOC113835484	3.54046	1.55276	0.78456	0.00567271	0.0115456	Sgnf	UP	keep_LFC_1	exclude
LOC118239226	11.1923	1.55181	0.547898	0.0010134	0.00234231	Sgnf	UP	keep_LFC_1	exclude
LOC103161435	44.0063	1.551	0.38747	1.66661e-05	4.98203e-05	Sgnf	UP	keep_LFC_1	exclude
novel.1107	9.9465	1.55094	0.541502	0.000927445	0.00215626	Sgnf	UP	keep_LFC_1	exclude
Slc25a47	21.2777	1.55064	0.338569	1.29043e-06	4.40761e-06	Sgnf	UP	keep_LFC_1	exclude
LOC100761493	67.1313	1.55012	0.44662	0.000130477	0.000341997	Sgnf	UP	keep_LFC_1	exclude
Ptpn18	449.837	1.5498	0.256123	4.21895e-10	2.26747e-09	Sgnf	UP	keep_LFC_1	exclude
Chchd6	1427.35	1.54967	0.215447	1.8985e-13	1.68718e-12	Sgnf	UP	keep_LFC_1	exclude
novel.1810	27.8727	1.54821	0.417977	5.51442e-05	0.000153188	Sgnf	UP	keep_LFC_1	exclude
Naa10	1844.15	1.5472	0.207312	2.54534e-14	2.59236e-13	Sgnf	UP	keep_LFC_1	exclude
Emc10	6539.87	1.54704	0.18494	1.82741e-17	3.05125e-16	Sgnf	UP	keep_LFC_1	exclude
Pin1	2827.43	1.54685	0.248042	1.32504e-10	7.60888e-10	Sgnf	UP	keep_LFC_1	exclude
Ndufb8	3207.01	1.54675	0.203512	8.92365e-15	9.74586e-14	Sgnf	UP	keep_LFC_1	exclude
Mylpf	14.8578	1.54586	0.459751	0.000192744	0.00049446	Sgnf	UP	keep_LFC_1	exclude
LOC100765487	1381.77	1.54538	0.238331	2.65669e-11	1.69235e-10	Sgnf	UP	keep_LFC_1	exclude
Myl6	18270.3	1.5453	0.194636	6.17034e-16	8.19175e-15	Sgnf	UP	keep_LFC_1	exclude
LOC118238877	17.9847	1.54505	0.431628	8.86462e-05	0.00023851	Sgnf	UP	keep_LFC_1	exclude
LOC107978183	15.728	1.54423	0.567389	0.00139838	0.00315566	Sgnf	UP	keep_LFC_1	exclude
Endog	159.394	1.54397	0.275596	6.18536e-09	2.83625e-08	Sgnf	UP	keep_LFC_1	exclude
novel.1263	37.1522	1.54373	0.442629	0.000124338	0.000326745	Sgnf	UP	keep_LFC_1	exclude
novel.1665	10.4534	1.54342	0.539994	0.000959438	0.00222646	Sgnf	UP	keep_LFC_1	exclude
novel.255	60.7242	1.54306	0.353148	3.45782e-06	1.12423e-05	Sgnf	UP	keep_LFC_1	exclude
LOC100773573	64.8249	1.54244	0.292657	3.94732e-08	1.63592e-07	Sgnf	UP	keep_LFC_1	exclude
novel.859	7.15468	1.54181	0.738568	0.00530875	0.0108646	Sgnf	UP	keep_LFC_1	exclude
Cfd	15.594	1.54157	0.464816	0.00022762	0.000578375	Sgnf	UP	keep_LFC_1	exclude
Polr2f	2601.44	1.54144	0.232437	9.97142e-12	6.75326e-11	Sgnf	UP	keep_LFC_1	exclude
Rnf187	5593.89	1.54135	0.203776	1.19021e-14	1.27344e-13	Sgnf	UP	keep_LFC_1	exclude
LOC103164370	3.18643	1.54081	0.937033	0.00473932	0.00977996	Sgnf	UP	keep_LFC_1	exclude
LOC100750907	67.7454	1.54058	0.346224	2.41002e-06	7.96686e-06	Sgnf	UP	keep_LFC_1	exclude
LOC100760405	39.187	1.53965	0.363238	6.22369e-06	1.95787e-05	Sgnf	UP	keep_LFC_1	exclude
Rpl18a	35529.4	1.53942	0.207269	3.3829e-14	3.37804e-13	Sgnf	UP	keep_LFC_1	exclude
novel.1377	16.5932	1.53919	0.421148	6.76569e-05	0.000185514	Sgnf	UP	keep_LFC_1	exclude
LOC100755115	47.5416	1.53862	0.258532	7.91564e-10	4.09946e-09	Sgnf	UP	keep_LFC_1	exclude
LOC113836532	26.2533	1.53861	0.334706	1.21573e-06	4.16557e-06	Sgnf	UP	keep_LFC_1	exclude
LOC100768273	246.669	1.53821	0.257825	7.24024e-10	3.7654e-09	Sgnf	UP	keep_LFC_1	exclude
LOC100751467	105.104	1.53811	0.204035	1.45445e-14	1.53442e-13	Sgnf	UP	keep_LFC_1	exclude
Nudc	12658.1	1.53792	0.205693	2.32848e-14	2.38128e-13	Sgnf	UP	keep_LFC_1	exclude
Ndufb11	3556.45	1.53789	0.201924	7.99954e-15	8.83102e-14	Sgnf	UP	keep_LFC_1	exclude
Exosc4	2641.58	1.53784	0.21046	8.3326e-14	7.82281e-13	Sgnf	UP	keep_LFC_1	exclude
Ccdc167	727.44	1.53776	0.225409	2.71977e-12	2.00803e-11	Sgnf	UP	keep_LFC_1	exclude
LOC103160415	5.9038	1.53767	0.703939	0.00467627	0.00966132	Sgnf	UP	keep_LFC_1	exclude
LOC100774420	44.0071	1.53725	0.269604	3.51251e-09	1.66334e-08	Sgnf	UP	keep_LFC_1	exclude
Cdkl3	88.2715	1.53662	0.260362	1.07212e-09	5.45005e-09	Sgnf	UP	keep_LFC_1	exclude
Ercc1	543.112	1.53609	0.235271	2.00186e-11	1.3005e-10	Sgnf	UP	keep_LFC_1	exclude
novel.194	3.80997	1.53608	0.797085	0.00630435	0.0127252	Sgnf	UP	keep_LFC_1	exclude
LOC103159027	7.48464	1.53544	0.613762	0.0024842	0.00536745	Sgnf	UP	keep_LFC_1	exclude
LOC100765914	6383.59	1.53493	0.247778	1.75722e-10	9.93623e-10	Sgnf	UP	keep_LFC_1	exclude
novel.1831	11312.2	1.53361	0.188128	1.10959e-16	1.6473e-15	Sgnf	UP	keep_LFC_1	exclude
novel.1568	8.87112	1.53361	0.688099	0.00439462	0.00912938	Sgnf	UP	keep_LFC_1	exclude
Cacnb2	4.93195	1.53322	0.685405	0.00433661	0.00902075	Sgnf	UP	keep_LFC_1	exclude
LOC103161297	49.9475	1.53297	0.297496	7.52411e-08	3.01051e-07	Sgnf	UP	keep_LFC_1	exclude
Ndufa6	2323.23	1.53262	0.229718	7.70527e-12	5.27818e-11	Sgnf	UP	keep_LFC_1	exclude
novel.142	68.7147	1.53262	0.375905	1.26256e-05	3.82024e-05	Sgnf	UP	keep_LFC_1	exclude
Rps11	20615.8	1.53217	0.213722	2.32093e-13	2.03653e-12	Sgnf	UP	keep_LFC_1	exclude
LOC113830651	1124.97	1.53186	0.218474	7.22654e-13	5.8394e-12	Sgnf	UP	keep_LFC_1	exclude
LOC100766583	2863.03	1.53185	0.181165	8.6544e-18	1.53194e-16	Sgnf	UP	keep_LFC_1	exclude
LOC100765583	7.68	1.5307	0.64007	0.00322155	0.00684393	Sgnf	UP	keep_LFC_1	exclude
novel.1243	2.41848	1.53004	0.906135	0.00573385	0.011659	Sgnf	UP	keep_LFC_1	exclude
LOC100757772	32.9352	1.52998	0.423578	8.08291e-05	0.000218663	Sgnf	UP	keep_LFC_1	exclude
Arl6ip4	3937.96	1.52874	0.191901	5.09618e-16	6.84947e-15	Sgnf	UP	keep_LFC_1	exclude
Cenpm	949.72	1.52864	0.268142	3.5827e-09	1.69473e-08	Sgnf	UP	keep_LFC_1	exclude
C4H11orf71	283.714	1.52843	0.266532	2.94298e-09	1.41213e-08	Sgnf	UP	keep_LFC_1	exclude
Rps10	23527	1.52825	0.215338	3.93787e-13	3.33241e-12	Sgnf	UP	keep_LFC_1	exclude
Rpl8	48509.5	1.52807	0.197342	3.01674e-15	3.5856e-14	Sgnf	UP	keep_LFC_1	exclude
LOC113834323	3.45091	1.52795	0.932422	0.00516964	0.0105974	Sgnf	UP	keep_LFC_1	exclude
Cltb	1338.93	1.52773	0.250394	3.19659e-10	1.75106e-09	Sgnf	UP	keep_LFC_1	exclude
Eif5a	32246.2	1.52738	0.242559	9.26678e-11	5.43824e-10	Sgnf	UP	keep_LFC_1	exclude
LOC107977859	20.8672	1.5269	0.395282	3.07879e-05	8.87944e-05	Sgnf	UP	keep_LFC_1	exclude
LOC103158712	1360.79	1.52671	0.213344	2.5714e-13	2.23933e-12	Sgnf	UP	keep_LFC_1	exclude
LOC100765692	969.023	1.52663	0.289415	3.95498e-08	1.63832e-07	Sgnf	UP	keep_LFC_1	exclude
Gp5	12.9047	1.52616	0.661963	0.00389437	0.00815948	Sgnf	UP	keep_LFC_1	exclude
Nt5c3b	2180.53	1.52585	0.252583	4.662e-10	2.48941e-09	Sgnf	UP	keep_LFC_1	exclude
novel.75	216.77	1.52531	0.239675	6.02508e-11	3.62152e-10	Sgnf	UP	keep_LFC_1	exclude
LOC100773462	109.788	1.52523	0.238062	4.55884e-11	2.80326e-10	Sgnf	UP	keep_LFC_1	exclude
LOC113830854	3.51229	1.52486	0.939942	0.0050514	0.0103746	Sgnf	UP	keep_LFC_1	exclude
LOC100768483	147.599	1.52451	0.272642	6.78618e-09	3.0954e-08	Sgnf	UP	keep_LFC_1	exclude
Psmd9	2947.43	1.52427	0.216936	6.58225e-13	5.35366e-12	Sgnf	UP	keep_LFC_1	exclude
LOC100768457	66.8743	1.52305	0.289766	4.40169e-08	1.8147e-07	Sgnf	UP	keep_LFC_1	exclude
Eid3	131.828	1.52299	0.28271	2.15175e-08	9.22138e-08	Sgnf	UP	keep_LFC_1	exclude
LOC100767351	534.142	1.52267	0.201464	1.28177e-14	1.36636e-13	Sgnf	UP	keep_LFC_1	exclude
LOC100689010	1164.14	1.52154	0.216035	5.86619e-13	4.80956e-12	Sgnf	UP	keep_LFC_1	exclude
LOC103161873	10.6268	1.52047	0.439609	0.000144213	0.000375562	Sgnf	UP	keep_LFC_1	exclude
LOC118238574	13.9541	1.52046	0.453497	0.000209428	0.000534575	Sgnf	UP	keep_LFC_1	exclude
LOC118237786	12.5271	1.52034	0.558573	0.00147772	0.00332005	Sgnf	UP	keep_LFC_1	exclude
Pip5kl1	80.6499	1.51972	0.252177	5.15121e-10	2.73215e-09	Sgnf	UP	keep_LFC_1	exclude
LOC118238436	2.87994	1.51904	0.751917	0.00626416	0.0126515	Sgnf	UP	keep_LFC_1	exclude
Scmh1	8.97103	1.51879	0.491874	0.000505842	0.00122424	Sgnf	UP	keep_LFC_1	exclude
Psmb6	4382.79	1.5187	0.212662	2.89769e-13	2.49967e-12	Sgnf	UP	keep_LFC_1	exclude
LOC100760197	513.721	1.51786	0.219624	1.50421e-12	1.15834e-11	Sgnf	UP	keep_LFC_1	exclude
LOC100755207	8286.58	1.51747	0.234753	3.16879e-11	1.98937e-10	Sgnf	UP	keep_LFC_1	exclude
Psmg4	867.553	1.51725	0.23873	6.44998e-11	3.86431e-10	Sgnf	UP	keep_LFC_1	exclude
LOC103158899	1054.05	1.51699	0.195182	2.44329e-15	2.94842e-14	Sgnf	UP	keep_LFC_1	exclude
novel.1475	184.242	1.51577	0.352865	5.04544e-06	1.60524e-05	Sgnf	UP	keep_LFC_1	exclude
novel.749	10.7375	1.51517	0.600511	0.00248613	0.0053696	Sgnf	UP	keep_LFC_1	exclude
Psmb8	1654.55	1.51512	0.247632	2.9301e-10	1.61425e-09	Sgnf	UP	keep_LFC_1	exclude
Mif	14494.6	1.51502	0.184134	6.08281e-17	9.39751e-16	Sgnf	UP	keep_LFC_1	exclude
LOC103161269	828.669	1.51445	0.209513	1.54393e-13	1.3971e-12	Sgnf	UP	keep_LFC_1	exclude
LOC100767766	6.78105	1.51416	0.721904	0.00577935	0.0117433	Sgnf	UP	keep_LFC_1	exclude
novel.1489	9.18056	1.5137	0.723361	0.00582841	0.0118361	Sgnf	UP	keep_LFC_1	exclude
Tcte3	7.02587	1.51338	0.713956	0.00560896	0.0114225	Sgnf	UP	keep_LFC_1	exclude
LOC103161074	4.76047	1.51317	0.768643	0.00674989	0.0135255	Sgnf	UP	keep_LFC_1	exclude
Ndufs7	4833.91	1.51316	0.215932	7.65469e-13	6.15958e-12	Sgnf	UP	keep_LFC_1	exclude
Ccdc124	4276.21	1.51279	0.209872	1.79651e-13	1.60558e-12	Sgnf	UP	keep_LFC_1	exclude
Mrps15	4565.29	1.51274	0.231874	2.1473e-11	1.38565e-10	Sgnf	UP	keep_LFC_1	exclude
Nle1	2413.87	1.5119	0.230091	1.57182e-11	1.03546e-10	Sgnf	UP	keep_LFC_1	exclude
novel.1207	2.34098	1.51119	0.968607	0.00457005	0.00946624	Sgnf	UP	keep_LFC_1	exclude
Rack1	47270.6	1.51108	0.192929	1.53132e-15	1.90619e-14	Sgnf	UP	keep_LFC_1	exclude
Cc2d2b	36.6476	1.51098	0.305506	2.28756e-07	8.60376e-07	Sgnf	UP	keep_LFC_1	exclude
Ttc36	152.165	1.51079	0.224672	5.5633e-12	3.90488e-11	Sgnf	UP	keep_LFC_1	exclude
Dtymk	1680.15	1.51064	0.227478	9.83282e-12	6.6698e-11	Sgnf	UP	keep_LFC_1	exclude
Cd99	240.213	1.50991	0.269427	6.46341e-09	2.9575e-08	Sgnf	UP	keep_LFC_1	exclude
novel.1122	6.69492	1.50967	0.561713	0.00165987	0.00369535	Sgnf	UP	keep_LFC_1	exclude
Tmem147	3021.03	1.50967	0.235307	4.40752e-11	2.71778e-10	Sgnf	UP	keep_LFC_1	exclude
Cavin3	3649.92	1.5095	0.196669	5.27846e-15	6.02002e-14	Sgnf	UP	keep_LFC_1	exclude
novel.367	1.61153	1.50861	0.967332	0.00466423	0.00963874	Sgnf	UP	keep_LFC_1	exclude
Pafah1b3	3751.56	1.5085	0.182785	4.98114e-17	7.80663e-16	Sgnf	UP	keep_LFC_1	exclude
LOC103162387	163.691	1.50842	0.278158	1.80602e-08	7.81303e-08	Sgnf	UP	keep_LFC_1	exclude
Tex43	2.71736	1.5084	0.815048	0.00736918	0.0146448	Sgnf	UP	keep_LFC_1	exclude
LOC100772648	1025.25	1.50813	0.204917	5.88968e-14	5.6756e-13	Sgnf	UP	keep_LFC_1	exclude
novel.819	14.2317	1.50808	0.414251	7.56251e-05	0.000205513	Sgnf	UP	keep_LFC_1	exclude
Atp5pd	12074.4	1.50767	0.230606	1.9727e-11	1.28251e-10	Sgnf	UP	keep_LFC_1	exclude
LOC118239854	14.2584	1.50751	0.480278	0.000439559	0.00107234	Sgnf	UP	keep_LFC_1	exclude
LOC118239843	19.2812	1.50634	0.416382	8.26692e-05	0.000223397	Sgnf	UP	keep_LFC_1	exclude
Mpdu1	957.912	1.50497	0.21392	6.36344e-13	5.19028e-12	Sgnf	UP	keep_LFC_1	exclude
LOC100765693	1949.65	1.50476	0.177603	7.7889e-18	1.3915e-16	Sgnf	UP	keep_LFC_1	exclude
Hgd	2.26513	1.50458	0.985613	0.00422549	0.00880543	Sgnf	UP	keep_LFC_1	exclude
novel.735	5.8397	1.50457	0.610732	0.00293932	0.00628355	Sgnf	UP	keep_LFC_1	exclude
Sdhb	6066.03	1.50275	0.181129	3.48359e-17	5.58049e-16	Sgnf	UP	keep_LFC_1	exclude
Actl6b	3.16284	1.50266	0.827856	0.00760027	0.0150626	Sgnf	UP	keep_LFC_1	exclude
novel.1618	2.7662	1.50202	0.963629	0.0049274	0.0101391	Sgnf	UP	keep_LFC_1	exclude
CUNH12orf57	2835.42	1.50124	0.201372	2.90366e-14	2.92981e-13	Sgnf	UP	keep_LFC_1	exclude
LOC100764697	5.45645	1.50112	0.663885	0.00456641	0.00946024	Sgnf	UP	keep_LFC_1	exclude
Znhit1	828.772	1.50078	0.198414	1.26704e-14	1.35231e-13	Sgnf	UP	keep_LFC_1	exclude
LOC118237682	488.622	1.50032	0.272788	1.18781e-08	5.27256e-08	Sgnf	UP	keep_LFC_1	exclude
novel.837	5.83848	1.49989	0.749044	0.00686878	0.0137431	Sgnf	UP	keep_LFC_1	exclude
Cfp	18.6699	1.49983	0.336334	2.46957e-06	8.15598e-06	Sgnf	UP	keep_LFC_1	exclude
LOC118238107	32.3086	1.49907	0.350227	5.55557e-06	1.75948e-05	Sgnf	UP	keep_LFC_1	exclude
LOC100689008	63.9481	1.49836	0.261913	3.34383e-09	1.5904e-08	Sgnf	UP	keep_LFC_1	exclude
Acsbg1	2.41555	1.49825	0.910601	0.00659924	0.0132603	Sgnf	UP	keep_LFC_1	exclude
LOC103158749	279.638	1.49769	0.313862	5.58774e-07	2.00312e-06	Sgnf	UP	keep_LFC_1	exclude
LOC100768321	5831.45	1.49766	0.236429	7.61848e-11	4.5229e-10	Sgnf	UP	keep_LFC_1	exclude
LOC103159314	20.4434	1.49705	0.458563	0.000296109	0.000742518	Sgnf	UP	keep_LFC_1	exclude
novel.716	4.62184	1.49687	0.687939	0.00540275	0.0110375	Sgnf	UP	keep_LFC_1	exclude
Bsg	27933.5	1.49645	0.178109	1.44344e-17	2.46464e-16	Sgnf	UP	keep_LFC_1	exclude
novel.492	4.20581	1.49625	0.785981	0.00761263	0.015082	Sgnf	UP	keep_LFC_1	exclude
Rps25	20014.1	1.49619	0.205035	9.54966e-14	8.90601e-13	Sgnf	UP	keep_LFC_1	exclude
Phb2	7692.08	1.49618	0.168862	2.62926e-19	5.89123e-18	Sgnf	UP	keep_LFC_1	exclude
Ndufs8	3687.48	1.49545	0.208059	2.14304e-13	1.89191e-12	Sgnf	UP	keep_LFC_1	exclude
LOC103162051	37.003	1.49527	0.417436	9.63657e-05	0.000257881	Sgnf	UP	keep_LFC_1	exclude
Phb	7099.35	1.49525	0.205357	1.07684e-13	9.98898e-13	Sgnf	UP	keep_LFC_1	exclude
novel.592	4.26076	1.49384	0.627495	0.00364305	0.00767179	Sgnf	UP	keep_LFC_1	exclude
Ndufa12	1819.85	1.49325	0.218609	2.74429e-12	2.02355e-11	Sgnf	UP	keep_LFC_1	exclude
Phpt1	2064.3	1.49295	0.191484	2.08712e-15	2.54157e-14	Sgnf	UP	keep_LFC_1	exclude
Rps27l	3257.36	1.49294	0.181862	7.33972e-17	1.12097e-15	Sgnf	UP	keep_LFC_1	exclude
Ocel1	27.0552	1.49281	0.480857	0.000505444	0.00122345	Sgnf	UP	keep_LFC_1	exclude
LOC113836495	30.5285	1.49267	0.568119	0.00202224	0.00443275	Sgnf	UP	keep_LFC_1	exclude
Aurkaip1	8225.89	1.49246	0.219117	3.14442e-12	2.29424e-11	Sgnf	UP	keep_LFC_1	exclude
Rnaseh2c	2804.85	1.49234	0.211747	5.92831e-13	4.8559e-12	Sgnf	UP	keep_LFC_1	exclude
novel.1128	10.3138	1.49192	0.570851	0.00209974	0.00458814	Sgnf	UP	keep_LFC_1	exclude
LOC113831202	10.8131	1.49182	0.661464	0.00474316	0.00978672	Sgnf	UP	keep_LFC_1	exclude
Rpl24	24003	1.49101	0.209257	3.39778e-13	2.89938e-12	Sgnf	UP	keep_LFC_1	exclude
LOC100766992	7.84835	1.49049	0.665267	0.00489903	0.0100856	Sgnf	UP	keep_LFC_1	exclude
Urm1	1882.63	1.49032	0.264783	5.79494e-09	2.66779e-08	Sgnf	UP	keep_LFC_1	exclude
novel.947	1.57795	1.48936	0.997886	0.00417908	0.00872022	Sgnf	UP	keep_LFC_1	exclude
LOC103164268	79.96	1.48915	0.365225	1.36048e-05	4.10223e-05	Sgnf	UP	keep_LFC_1	exclude
LOC100752071	7370.82	1.48855	0.24045	1.93825e-10	1.09314e-09	Sgnf	UP	keep_LFC_1	exclude
Dync2i2	840.527	1.4879	0.161311	9.58794e-21	2.56145e-19	Sgnf	UP	keep_LFC_1	exclude
Mdh2	3999.05	1.4872	0.182955	1.44085e-16	2.11143e-15	Sgnf	UP	keep_LFC_1	exclude
S100a4	12898.7	1.48716	0.17907	3.32308e-17	5.3332e-16	Sgnf	UP	keep_LFC_1	exclude
novel.191	4.41381	1.48694	0.931556	0.00635313	0.0128132	Sgnf	UP	keep_LFC_1	exclude
LOC118239249	3.98776	1.48631	0.926042	0.00654529	0.0131641	Sgnf	UP	keep_LFC_1	exclude
Fkbp11	2083.38	1.4849	0.235211	8.92171e-11	5.25171e-10	Sgnf	UP	keep_LFC_1	exclude
LOC100751202	382.821	1.48435	0.208956	4.01247e-13	3.37907e-12	Sgnf	UP	keep_LFC_1	exclude
LOC100765212	81.493	1.48406	0.243723	3.69215e-10	2.00294e-09	Sgnf	UP	keep_LFC_1	exclude
LOC100759354	5.54052	1.48369	0.74729	0.00743683	0.0147623	Sgnf	UP	keep_LFC_1	exclude
CUNH1orf100	8.34229	1.48311	0.55199	0.00176678	0.00390979	Sgnf	UP	keep_LFC_1	exclude
LOC113839450	4.47506	1.48294	0.853921	0.00823494	0.0162297	Sgnf	UP	keep_LFC_1	exclude
Trnar-acg	3.71811	1.48292	0.770414	0.00791943	0.0156487	Sgnf	UP	keep_LFC_1	exclude
LOC100758878	2743.29	1.48282	0.215041	1.77202e-12	1.34902e-11	Sgnf	UP	keep_LFC_1	exclude
novel.1078	443.595	1.48211	0.252902	1.49883e-09	7.47692e-09	Sgnf	UP	keep_LFC_1	exclude
LOC100774773	3218.44	1.48191	0.215895	2.21236e-12	1.65665e-11	Sgnf	UP	keep_LFC_1	exclude
Dpm3	644.202	1.48168	0.235529	1.03426e-10	6.039e-10	Sgnf	UP	keep_LFC_1	exclude
Ptges2	1200.32	1.48026	0.202641	9.24738e-14	8.63337e-13	Sgnf	UP	keep_LFC_1	exclude
Siva1	1267.5	1.47958	0.209453	5.3771e-13	4.44001e-12	Sgnf	UP	keep_LFC_1	exclude
LOC118239438	34.0425	1.4792	0.360255	1.22539e-05	3.71489e-05	Sgnf	UP	keep_LFC_1	exclude
Psmd8	5745.19	1.47913	0.161355	1.64838e-20	4.31087e-19	Sgnf	UP	keep_LFC_1	exclude
Prmt1	10328.9	1.47911	0.231982	5.98935e-11	3.60433e-10	Sgnf	UP	keep_LFC_1	exclude
LOC103162064	11.6818	1.47832	0.501288	0.00084386	0.00197355	Sgnf	UP	keep_LFC_1	exclude
Prdx5	3707.62	1.47651	0.188278	1.49122e-15	1.86296e-14	Sgnf	UP	keep_LFC_1	exclude
Rtbdn	6.62733	1.47645	0.611684	0.0035393	0.00746688	Sgnf	UP	keep_LFC_1	exclude
Naxe	1807.46	1.47602	0.178329	4.27361e-17	6.77109e-16	Sgnf	UP	keep_LFC_1	exclude
novel.843	30.4391	1.47579	0.398643	6.33842e-05	0.000174515	Sgnf	UP	keep_LFC_1	exclude
LOC100766032	15650.5	1.47568	0.216993	3.47244e-12	2.51245e-11	Sgnf	UP	keep_LFC_1	exclude
novel.539	36.2104	1.47546	0.352708	8.84714e-06	2.72733e-05	Sgnf	UP	keep_LFC_1	exclude
Ndufc1	831.265	1.4752	0.207319	3.73053e-13	3.16621e-12	Sgnf	UP	keep_LFC_1	exclude
Rcn3	3457.87	1.47231	0.168192	7.04138e-19	1.45218e-17	Sgnf	UP	keep_LFC_1	exclude
LOC103158847	17.5312	1.47196	0.592104	0.00302292	0.00645273	Sgnf	UP	keep_LFC_1	exclude
LOC100754891	1109.72	1.4716	0.164237	1.10829e-19	2.59374e-18	Sgnf	UP	keep_LFC_1	exclude
Derl3	4.51351	1.4714	0.741444	0.00778731	0.0154034	Sgnf	UP	keep_LFC_1	exclude
Atp5po	6032.41	1.47107	0.190252	3.58379e-15	4.20206e-14	Sgnf	UP	keep_LFC_1	exclude
Gnptg	1142.41	1.4707	0.175299	1.663e-17	2.80642e-16	Sgnf	UP	keep_LFC_1	exclude
Atp5f1d	8483.62	1.47066	0.200121	6.75964e-14	6.45306e-13	Sgnf	UP	keep_LFC_1	exclude
Get3	5446.84	1.47014	0.167759	6.48404e-19	1.34845e-17	Sgnf	UP	keep_LFC_1	exclude
Smyd1	9.59102	1.46966	0.526606	0.00136548	0.00308585	Sgnf	UP	keep_LFC_1	exclude
novel.1557	25.0396	1.46958	0.322506	1.64858e-06	5.56309e-06	Sgnf	UP	keep_LFC_1	exclude
LOC107977873	3.24703	1.46926	0.831299	0.00896505	0.0175471	Sgnf	UP	keep_LFC_1	exclude
Sdk1	6.83594	1.46886	0.74767	0.00804079	0.0158705	Sgnf	UP	keep_LFC_1	exclude
LOC113831817	7.83091	1.46821	0.567622	0.00237637	0.00514726	Sgnf	UP	keep_LFC_1	exclude
LOC113834481	2.06808	1.46764	0.953526	0.00618581	0.0125092	Sgnf	UP	keep_LFC_1	exclude
Ubl5	2109.8	1.46743	0.21545	3.27141e-12	2.3769e-11	Sgnf	UP	keep_LFC_1	exclude
LOC113837556	4.28651	1.46695	0.707223	0.00700199	0.0139855	Sgnf	UP	keep_LFC_1	exclude
novel.1655	7.27399	1.46633	0.735151	0.0078335	0.0154877	Sgnf	UP	keep_LFC_1	exclude
Myo1a	12.9823	1.46579	0.523913	0.00134979	0.00305555	Sgnf	UP	keep_LFC_1	exclude
LOC118238919	9.25166	1.46432	0.658041	0.00543466	0.0110936	Sgnf	UP	keep_LFC_1	exclude
LOC100751590	2138.18	1.46362	0.264935	1.09529e-08	4.88687e-08	Sgnf	UP	keep_LFC_1	exclude
Selenom	2028.48	1.46227	0.193553	1.43836e-14	1.52021e-13	Sgnf	UP	keep_LFC_1	exclude
novel.290	15.7351	1.46212	0.503963	0.0010066	0.00232782	Sgnf	UP	keep_LFC_1	exclude
Mri1	1507.85	1.46196	0.228389	5.21401e-11	3.178e-10	Sgnf	UP	keep_LFC_1	exclude
LOC103159764	63.9073	1.46012	0.307256	6.54078e-07	2.32414e-06	Sgnf	UP	keep_LFC_1	exclude
LOC107980146	619.47	1.45989	0.220879	1.31266e-11	8.74685e-11	Sgnf	UP	keep_LFC_1	exclude
Bst2	14525.3	1.45964	0.194414	2.06802e-14	2.13376e-13	Sgnf	UP	keep_LFC_1	exclude
Fam174c	662.745	1.45838	0.234638	1.73474e-10	9.81871e-10	Sgnf	UP	keep_LFC_1	exclude
Col11a2	2.68336	1.4581	0.92966	0.00738005	0.014663	Sgnf	UP	keep_LFC_1	exclude
LOC103164470	19.6462	1.45791	0.386131	4.91109e-05	0.000137795	Sgnf	UP	keep_LFC_1	exclude
LOC103164352	3.06154	1.45749	0.855891	0.00930508	0.0181472	Sgnf	UP	keep_LFC_1	exclude
LOC118239842	30.6125	1.45727	0.311579	9.47071e-07	3.2872e-06	Sgnf	UP	keep_LFC_1	exclude
LOC118238915	3.44302	1.45695	0.839689	0.00948426	0.0184759	Sgnf	UP	keep_LFC_1	exclude
Spc24	835.069	1.4569	0.26799	1.81627e-08	7.85348e-08	Sgnf	UP	keep_LFC_1	exclude
Tmem208	741.047	1.45572	0.229681	7.93887e-11	4.69884e-10	Sgnf	UP	keep_LFC_1	exclude
novel.508	5.46089	1.45565	0.780063	0.00925779	0.0180672	Sgnf	UP	keep_LFC_1	exclude
Trappc2l	1268.79	1.45553	0.195174	3.05035e-14	3.06358e-13	Sgnf	UP	keep_LFC_1	exclude
LOC100770677	4469.9	1.45533	0.161468	7.01547e-20	1.68965e-18	Sgnf	UP	keep_LFC_1	exclude
Gtf3c6	1631.12	1.45429	0.214977	4.59068e-12	3.26175e-11	Sgnf	UP	keep_LFC_1	exclude
Clpp	3796.24	1.45399	0.240435	5.01046e-10	2.65994e-09	Sgnf	UP	keep_LFC_1	exclude
LOC100756540	4390.3	1.4536	0.210478	1.71765e-12	1.31093e-11	Sgnf	UP	keep_LFC_1	exclude
LOC100769094	100.716	1.45317	0.211067	1.99624e-12	1.50324e-11	Sgnf	UP	keep_LFC_1	exclude
LOC100757098	9335.21	1.45311	0.215554	5.40783e-12	3.80652e-11	Sgnf	UP	keep_LFC_1	exclude
novel.402	18.8169	1.45242	0.450532	0.00036972	0.000913776	Sgnf	UP	keep_LFC_1	exclude
novel.1084	10.8966	1.45216	0.624531	0.00458013	0.00948301	Sgnf	UP	keep_LFC_1	exclude
Ech1	1881.34	1.45172	0.217148	7.9451e-12	5.4339e-11	Sgnf	UP	keep_LFC_1	exclude
Higd2a	1248.84	1.45159	0.201272	1.91353e-13	1.69966e-12	Sgnf	UP	keep_LFC_1	exclude
Pyurf	2809.59	1.45131	0.193327	2.10742e-14	2.16797e-13	Sgnf	UP	keep_LFC_1	exclude
LOC100763702	1267.85	1.45119	0.183263	8.40125e-16	1.0879e-14	Sgnf	UP	keep_LFC_1	exclude
Rrp1	2700.17	1.45111	0.21454	4.6439e-12	3.29822e-11	Sgnf	UP	keep_LFC_1	exclude
Rpl11	40617.5	1.4511	0.19772	7.4771e-14	7.06804e-13	Sgnf	UP	keep_LFC_1	exclude
Hypk	3189.64	1.45079	0.230529	1.06693e-10	6.21097e-10	Sgnf	UP	keep_LFC_1	exclude
LOC113839320	153.335	1.45074	0.286105	1.32274e-07	5.11341e-07	Sgnf	UP	keep_LFC_1	exclude
LOC103162509	7.71285	1.45064	0.611227	0.00413683	0.0086414	Sgnf	UP	keep_LFC_1	exclude
Rpl37	16026.7	1.44932	0.202296	2.7213e-13	2.36277e-12	Sgnf	UP	keep_LFC_1	exclude
Fxn	601.865	1.44861	0.239838	5.28747e-10	2.7993e-09	Sgnf	UP	keep_LFC_1	exclude
Rnf7	674.956	1.44818	0.179377	2.40537e-16	3.39864e-15	Sgnf	UP	keep_LFC_1	exclude
Thop1	6542.49	1.44808	0.20162	2.3929e-13	2.09463e-12	Sgnf	UP	keep_LFC_1	exclude
Aprt	5311.04	1.4472	0.166903	1.51659e-18	2.99231e-17	Sgnf	UP	keep_LFC_1	exclude
novel.1629	6387.23	1.44689	0.202267	2.95858e-13	2.54722e-12	Sgnf	UP	keep_LFC_1	exclude
Eef1d	9359.51	1.44675	0.190186	9.84853e-15	1.06687e-13	Sgnf	UP	keep_LFC_1	exclude
Rps3	36795.5	1.4467	0.190076	9.53714e-15	1.03637e-13	Sgnf	UP	keep_LFC_1	exclude
Rps13	14222	1.44657	0.19281	2.19579e-14	2.25221e-13	Sgnf	UP	keep_LFC_1	exclude
Mrpl34	1958.4	1.44527	0.253107	3.86542e-09	1.81905e-08	Sgnf	UP	keep_LFC_1	exclude
Nfe2l3	7.06228	1.44518	0.740123	0.00888252	0.0174111	Sgnf	UP	keep_LFC_1	exclude
novel.1745	2.29364	1.44491	0.841329	0.0100455	0.0194705	Sgnf	UP	keep_LFC_1	exclude
LOC113833114	2.72927	1.44435	0.948075	0.00714557	0.014246	Sgnf	UP	keep_LFC_1	exclude
novel.1024	10.059	1.4438	0.546548	0.00217378	0.00473623	Sgnf	UP	keep_LFC_1	exclude
Uxt	439.125	1.44378	0.19333	2.86889e-14	2.89641e-13	Sgnf	UP	keep_LFC_1	exclude
Slc26a7	12.2933	1.44351	0.51344	0.00135956	0.00307326	Sgnf	UP	keep_LFC_1	exclude
Ifrd2	6861.27	1.44339	0.176666	1.09198e-16	1.62766e-15	Sgnf	UP	keep_LFC_1	exclude
Ndufa4	4955.23	1.44278	0.202513	3.67444e-13	3.12243e-12	Sgnf	UP	keep_LFC_1	exclude
Sgca	20.7348	1.44239	0.413742	0.000150688	0.000391193	Sgnf	UP	keep_LFC_1	exclude
Rpl21	24643.8	1.44219	0.220174	2.00589e-11	1.30263e-10	Sgnf	UP	keep_LFC_1	exclude
Nabp2	4223.92	1.44187	0.187254	4.8127e-15	5.5346e-14	Sgnf	UP	keep_LFC_1	exclude
LOC118239390	7.14028	1.44162	0.642416	0.00557449	0.0113603	Sgnf	UP	keep_LFC_1	exclude
LOC100751869	4.48425	1.4416	0.699595	0.00775153	0.0153379	Sgnf	UP	keep_LFC_1	exclude
novel.407	2.15516	1.44031	1.03081	0.00416215	0.00868804	Sgnf	UP	keep_LFC_1	exclude
LOC113835686	13.9777	1.43993	0.456242	0.00047362	0.00115183	Sgnf	UP	keep_LFC_1	exclude
Kdf1	4.37351	1.43961	0.969756	0.0063848	0.0128667	Sgnf	UP	keep_LFC_1	exclude
LOC118238023	10.3987	1.43923	0.537312	0.00198845	0.00436432	Sgnf	UP	keep_LFC_1	exclude
LOC113835273	3.80227	1.4389	0.895669	0.0093002	0.0181418	Sgnf	UP	keep_LFC_1	exclude
Guk1	2350.93	1.43824	0.217082	1.21848e-11	8.15999e-11	Sgnf	UP	keep_LFC_1	exclude
Rps15a	21135.9	1.43776	0.197724	1.26039e-13	1.15619e-12	Sgnf	UP	keep_LFC_1	exclude
Rnaseh2a	5434.25	1.43762	0.212064	4.26165e-12	3.03916e-11	Sgnf	UP	keep_LFC_1	exclude
Dok3	14.5689	1.4369	0.525097	0.0017044	0.00378235	Sgnf	UP	keep_LFC_1	exclude
Zfand2b	656.265	1.43683	0.159285	6.73619e-20	1.62916e-18	Sgnf	UP	keep_LFC_1	exclude
novel.1382	1114.07	1.43669	0.272592	4.66786e-08	1.91716e-07	Sgnf	UP	keep_LFC_1	exclude
LOC100772630	6992.26	1.43613	0.202346	4.5101e-13	3.76347e-12	Sgnf	UP	keep_LFC_1	exclude
novel.657	7.514	1.43596	0.677521	0.00715656	0.014263	Sgnf	UP	keep_LFC_1	exclude
LOC100751485	24.0173	1.4356	0.325809	3.49969e-06	1.1372e-05	Sgnf	UP	keep_LFC_1	exclude
Rps14	40735.7	1.43536	0.197687	1.36973e-13	1.24662e-12	Sgnf	UP	keep_LFC_1	exclude
Txndc17	2871.09	1.43519	0.209893	2.8496e-12	2.09144e-11	Sgnf	UP	keep_LFC_1	exclude
novel.1660	2.44816	1.43463	0.968827	0.00657749	0.0132197	Sgnf	UP	keep_LFC_1	exclude
LOC103160429	8.47442	1.43457	0.506781	0.00130943	0.00297077	Sgnf	UP	keep_LFC_1	exclude
novel.237	6.36264	1.43357	0.624735	0.0051278	0.0105253	Sgnf	UP	keep_LFC_1	exclude
Rbks	334.413	1.43289	0.196331	1.04092e-13	9.66608e-13	Sgnf	UP	keep_LFC_1	exclude
LOC103161635	17.6719	1.43262	0.518871	0.00160502	0.00358426	Sgnf	UP	keep_LFC_1	exclude
LOC113836567	2.30926	1.43254	0.945207	0.00768752	0.0152216	Sgnf	UP	keep_LFC_1	exclude
Ncln	8423.03	1.43216	0.194493	6.40874e-14	6.13156e-13	Sgnf	UP	keep_LFC_1	exclude
Get4	3048.56	1.43106	0.161594	3.00864e-19	6.65541e-18	Sgnf	UP	keep_LFC_1	exclude
Dcxr	926.948	1.43064	0.192172	3.49108e-14	3.47209e-13	Sgnf	UP	keep_LFC_1	exclude
Atox1	1488.21	1.43044	0.215421	1.11448e-11	7.51861e-11	Sgnf	UP	keep_LFC_1	exclude
LOC100756907	21.5234	1.43038	0.362428	2.5893e-05	7.54924e-05	Sgnf	UP	keep_LFC_1	exclude
Ifi30	1460.09	1.42889	0.149406	4.14281e-22	1.32e-20	Sgnf	UP	keep_LFC_1	exclude
LOC100767601	2084.02	1.42885	0.288477	2.51194e-07	9.38869e-07	Sgnf	UP	keep_LFC_1	exclude
Cpne9	5.18376	1.4285	0.797561	0.0108319	0.0209042	Sgnf	UP	keep_LFC_1	exclude
Aplp1	852.556	1.42814	0.162619	5.83842e-19	1.22003e-17	Sgnf	UP	keep_LFC_1	exclude
Rpl27	17998.3	1.42778	0.198138	2.07183e-13	1.83465e-12	Sgnf	UP	keep_LFC_1	exclude
Psme2	3917.88	1.4275	0.188746	1.42084e-14	1.50262e-13	Sgnf	UP	keep_LFC_1	exclude
LOC113836941	7666.88	1.42747	0.173851	7.9693e-17	1.21073e-15	Sgnf	UP	keep_LFC_1	exclude
Cuta	1606.54	1.427	0.220921	3.75038e-11	2.33592e-10	Sgnf	UP	keep_LFC_1	exclude
Abhd16a	1394.18	1.42682	0.167014	4.75504e-18	8.71924e-17	Sgnf	UP	keep_LFC_1	exclude
Ska2	1259.09	1.42615	0.207527	2.27131e-12	1.6964e-11	Sgnf	UP	keep_LFC_1	exclude
Serpind1	1.80466	1.42567	1.01834	0.00483557	0.00996436	Sgnf	UP	keep_LFC_1	exclude
Dnajc15	479.824	1.42542	0.235665	5.19213e-10	2.75302e-09	Sgnf	UP	keep_LFC_1	exclude
Rpl6	50650.5	1.42533	0.178143	4.48403e-16	6.07373e-15	Sgnf	UP	keep_LFC_1	exclude
LOC100754041	10637.6	1.42496	0.187187	9.74275e-15	1.05607e-13	Sgnf	UP	keep_LFC_1	exclude
LOC103161053	28.9366	1.42463	0.321331	3.1437e-06	1.0269e-05	Sgnf	UP	keep_LFC_1	exclude
LOC100770246	766.478	1.42448	0.231558	2.73033e-10	1.50898e-09	Sgnf	UP	keep_LFC_1	exclude
novel.152	4.60555	1.4241	0.964823	0.00709853	0.0141601	Sgnf	UP	keep_LFC_1	exclude
LOC113837953	3.55176	1.42387	0.813552	0.0111901	0.0215294	Sgnf	UP	keep_LFC_1	exclude
LOC107978930	3.78391	1.42308	0.769583	0.0106895	0.0206409	Sgnf	UP	keep_LFC_1	exclude
LOC118238108	4.76012	1.42231	0.763005	0.0105878	0.0204536	Sgnf	UP	keep_LFC_1	exclude
Qtrt1	939.855	1.42184	0.188734	1.79635e-14	1.87574e-13	Sgnf	UP	keep_LFC_1	exclude
Raly	4421.32	1.42178	0.15008	9.97048e-22	3.02688e-20	Sgnf	UP	keep_LFC_1	exclude
Rbm42	1737.53	1.42168	0.190321	2.91861e-14	2.94319e-13	Sgnf	UP	keep_LFC_1	exclude
Ndufb6	2345.46	1.42099	0.183156	3.1407e-15	3.72275e-14	Sgnf	UP	keep_LFC_1	exclude
LOC100753593	67.4804	1.42029	0.337507	8.69032e-06	2.68423e-05	Sgnf	UP	keep_LFC_1	exclude
Col12a1	295.384	1.42003	0.252144	6.32958e-09	2.89855e-08	Sgnf	UP	keep_LFC_1	exclude
LOC100769775	14682.3	1.41991	0.192688	6.26426e-14	6.01321e-13	Sgnf	UP	keep_LFC_1	exclude
Tpt1	16172.8	1.41981	0.185566	7.27175e-15	8.10487e-14	Sgnf	UP	keep_LFC_1	exclude
Pemt	376.25	1.41921	0.233355	4.26227e-10	2.28721e-09	Sgnf	UP	keep_LFC_1	exclude
Hacd1	169.957	1.41915	0.187939	1.57675e-14	1.6574e-13	Sgnf	UP	keep_LFC_1	exclude
Cd96	34.8135	1.41855	0.375454	5.19874e-05	0.000145372	Sgnf	UP	keep_LFC_1	exclude
Srm	5155.85	1.41844	0.224204	9.03604e-11	5.31213e-10	Sgnf	UP	keep_LFC_1	exclude
novel.914	10.3572	1.41822	0.709663	0.00916297	0.0179002	Sgnf	UP	keep_LFC_1	exclude
LOC107980088	11.719	1.41814	0.52998	0.0020945	0.00457726	Sgnf	UP	keep_LFC_1	exclude
LOC100752393	4.93925	1.41786	0.701594	0.00887413	0.0173986	Sgnf	UP	keep_LFC_1	exclude
novel.1588	5.45091	1.41747	0.76069	0.0107914	0.0208348	Sgnf	UP	keep_LFC_1	exclude
Sdcbp2	91.1377	1.41704	0.219235	3.7015e-11	2.3063e-10	Sgnf	UP	keep_LFC_1	exclude
Aldh16a1	4094.47	1.4163	0.166313	6.10865e-18	1.10382e-16	Sgnf	UP	keep_LFC_1	exclude
Timm50	3363.45	1.41614	0.171351	5.17445e-17	8.08274e-16	Sgnf	UP	keep_LFC_1	exclude
LOC107978805	260.488	1.41574	0.227399	1.7312e-10	9.80505e-10	Sgnf	UP	keep_LFC_1	exclude
Tma7	738.822	1.41568	0.218286	3.20924e-11	2.01331e-10	Sgnf	UP	keep_LFC_1	exclude
Mamdc4	755.152	1.41555	0.19904	4.18546e-13	3.51964e-12	Sgnf	UP	keep_LFC_1	exclude
novel.1657	3.11195	1.41531	0.778028	0.0112745	0.0216741	Sgnf	UP	keep_LFC_1	exclude
Gmfg	263.243	1.41479	0.2037	1.37818e-12	1.06633e-11	Sgnf	UP	keep_LFC_1	exclude
novel.1215	4.27701	1.41459	0.754536	0.0107923	0.0208348	Sgnf	UP	keep_LFC_1	exclude
Ppia	25720.5	1.41416	0.201075	7.39792e-13	5.96401e-12	Sgnf	UP	keep_LFC_1	exclude
LOC103163310	5.42155	1.41387	0.738491	0.0103715	0.0200514	Sgnf	UP	keep_LFC_1	exclude
Lcat	210.057	1.41353	0.213852	1.40239e-11	9.30311e-11	Sgnf	UP	keep_LFC_1	exclude
LOC103158717	1381.44	1.4132	0.167952	1.46552e-17	2.49498e-16	Sgnf	UP	keep_LFC_1	exclude
novel.1754	121.687	1.41318	0.304984	1.25133e-06	4.27911e-06	Sgnf	UP	keep_LFC_1	exclude
Bckdha	272.191	1.41163	0.221933	7.31942e-11	4.35578e-10	Sgnf	UP	keep_LFC_1	exclude
Rpl27a	28852.8	1.41156	0.187804	2.08289e-14	2.14528e-13	Sgnf	UP	keep_LFC_1	exclude
Ptrh1	399.654	1.41117	0.220641	5.82479e-11	3.51207e-10	Sgnf	UP	keep_LFC_1	exclude
Rpl9	39195.4	1.41116	0.203701	1.57191e-12	1.2062e-11	Sgnf	UP	keep_LFC_1	exclude
novel.936	9.57098	1.41096	0.521046	0.00194639	0.00428167	Sgnf	UP	keep_LFC_1	exclude
Npepl1	3922.61	1.41093	0.137205	3.14335e-25	1.49138e-23	Sgnf	UP	keep_LFC_1	exclude
LOC103163633	6.63576	1.41064	0.690702	0.00877588	0.0172196	Sgnf	UP	keep_LFC_1	exclude
Psmb5	6487.21	1.41056	0.190122	4.35194e-14	4.26716e-13	Sgnf	UP	keep_LFC_1	exclude
novel.360	10.0492	1.41005	0.597243	0.00469666	0.00969999	Sgnf	UP	keep_LFC_1	exclude
Rpl15	34299.8	1.40987	0.182876	4.68519e-15	5.39511e-14	Sgnf	UP	keep_LFC_1	exclude
LOC118238095	7.61678	1.40937	0.707864	0.00952719	0.0185533	Sgnf	UP	keep_LFC_1	exclude
LOC103162738	10.2302	1.40898	0.536453	0.00243862	0.0052742	Sgnf	UP	keep_LFC_1	exclude
novel.393	4.44625	1.40887	0.838012	0.0119791	0.0229524	Sgnf	UP	keep_LFC_1	exclude
LOC100756326	243.781	1.40868	0.233386	5.75463e-10	3.02816e-09	Sgnf	UP	keep_LFC_1	exclude
LOC118239912	13.5327	1.40864	0.660669	0.00756317	0.0149959	Sgnf	UP	keep_LFC_1	exclude
Bik	83.5169	1.40816	0.223279	1.04274e-10	6.07829e-10	Sgnf	UP	keep_LFC_1	exclude
Cct5	12219.1	1.40805	0.174327	2.47254e-16	3.48504e-15	Sgnf	UP	keep_LFC_1	exclude
Snrpa1	2567.07	1.40743	0.213175	1.48972e-11	9.84362e-11	Sgnf	UP	keep_LFC_1	exclude
LOC113836772	12.8021	1.40703	0.531685	0.00232148	0.00503655	Sgnf	UP	keep_LFC_1	exclude
Ahcy	11715.4	1.40673	0.18704	2.02076e-14	2.08996e-13	Sgnf	UP	keep_LFC_1	exclude
P2ry11	21.7625	1.40667	0.447936	0.000530238	0.00128132	Sgnf	UP	keep_LFC_1	exclude
Selenoh	3059.72	1.40616	0.242911	2.5778e-09	1.24481e-08	Sgnf	UP	keep_LFC_1	exclude
Mrps18a	972.134	1.40614	0.163116	2.50087e-18	4.81459e-17	Sgnf	UP	keep_LFC_1	exclude
Shisa4	122.458	1.40563	0.215215	2.4019e-11	1.54021e-10	Sgnf	UP	keep_LFC_1	exclude
LOC103158707	1.97309	1.4055	0.976682	0.00715232	0.0142578	Sgnf	UP	keep_LFC_1	exclude
Ndufb7	1139.29	1.40532	0.234764	7.85396e-10	4.06995e-09	Sgnf	UP	keep_LFC_1	exclude
novel.473	2.36628	1.40503	0.967941	0.00760963	0.0150777	Sgnf	UP	keep_LFC_1	exclude
novel.573	13.3547	1.40429	0.48509	0.0011501	0.00263616	Sgnf	UP	keep_LFC_1	exclude
Snrpd3	508.581	1.40397	0.270099	7.24888e-08	2.90641e-07	Sgnf	UP	keep_LFC_1	exclude
Slc4a3	764.525	1.4033	0.209372	7.59468e-12	5.20654e-11	Sgnf	UP	keep_LFC_1	exclude
LOC103163843	12.41	1.40227	0.547167	0.00292369	0.0062509	Sgnf	UP	keep_LFC_1	exclude
LOC107978135	20.9467	1.40164	0.502803	0.00158382	0.00353965	Sgnf	UP	keep_LFC_1	exclude
LOC103164403	93.5951	1.40121	0.389039	0.000105562	0.00028059	Sgnf	UP	keep_LFC_1	exclude
C1qbp	5155.26	1.40103	0.233461	7.20657e-10	3.74902e-09	Sgnf	UP	keep_LFC_1	exclude
novel.1590	5.33769	1.40084	0.821821	0.0125175	0.0238864	Sgnf	UP	keep_LFC_1	exclude
Rbck1	2793.24	1.40058	0.175735	5.98261e-16	7.96687e-15	Sgnf	UP	keep_LFC_1	exclude
Mrpl58	1878.86	1.40042	0.219247	6.25003e-11	3.75153e-10	Sgnf	UP	keep_LFC_1	exclude
LOC118239969	6.00535	1.39989	0.644402	0.00717779	0.0142988	Sgnf	UP	keep_LFC_1	exclude
Myl6b	1235.48	1.39975	0.211902	1.47195e-11	9.74104e-11	Sgnf	UP	keep_LFC_1	exclude
LOC118237663	29.1485	1.39967	0.382905	8.63702e-05	0.000232891	Sgnf	UP	keep_LFC_1	exclude
LOC113834143	15.0147	1.39953	0.449856	0.000590922	0.0014179	Sgnf	UP	keep_LFC_1	exclude
Fam136a	1196.88	1.3995	0.217373	4.48597e-11	2.76041e-10	Sgnf	UP	keep_LFC_1	exclude
Czib	498.613	1.39922	0.193388	1.74117e-13	1.56175e-12	Sgnf	UP	keep_LFC_1	exclude
novel.1028	6.5648	1.39885	0.774069	0.0121437	0.0232446	Sgnf	UP	keep_LFC_1	exclude
LOC118238011	154.175	1.39773	0.22156	1.04607e-10	6.09562e-10	Sgnf	UP	keep_LFC_1	exclude
Tfpt	54.8855	1.39763	0.276669	1.58484e-07	6.07122e-07	Sgnf	UP	keep_LFC_1	exclude
Niban3	5.49124	1.39675	0.657542	0.00793009	0.0156662	Sgnf	UP	keep_LFC_1	exclude
LOC100763674	23.0332	1.3966	0.35416	2.77317e-05	8.0542e-05	Sgnf	UP	keep_LFC_1	exclude
LOC100767070	28891.9	1.39651	0.18595	2.22828e-14	2.28284e-13	Sgnf	UP	keep_LFC_1	exclude
Ndufa13	310.471	1.39597	0.277571	1.78482e-07	6.79979e-07	Sgnf	UP	keep_LFC_1	exclude
LOC100754885	40.7068	1.3957	0.322684	5.37959e-06	1.70624e-05	Sgnf	UP	keep_LFC_1	exclude
Ckb	1070.8	1.39543	0.207638	6.78617e-12	4.68183e-11	Sgnf	UP	keep_LFC_1	exclude
Morn1	131.148	1.39525	0.216522	4.34762e-11	2.68671e-10	Sgnf	UP	keep_LFC_1	exclude
Enho	92.6077	1.39505	0.227338	3.1375e-10	1.72141e-09	Sgnf	UP	keep_LFC_1	exclude
LOC103160422	34.2869	1.39415	0.367147	5.0207e-05	0.000140665	Sgnf	UP	keep_LFC_1	exclude
Cpt1c	79.3326	1.39401	0.25787	2.36804e-08	1.00886e-07	Sgnf	UP	keep_LFC_1	exclude
Pusl1	555.12	1.39394	0.198005	7.24938e-13	5.85514e-12	Sgnf	UP	keep_LFC_1	exclude
LOC100761758	9.97304	1.39385	0.637083	0.00707409	0.0141183	Sgnf	UP	keep_LFC_1	exclude
Med29	1173.64	1.39329	0.237508	1.65376e-09	8.2003e-09	Sgnf	UP	keep_LFC_1	exclude
LOC107977812	1186.77	1.39327	0.231955	7.04689e-10	3.66924e-09	Sgnf	UP	keep_LFC_1	exclude
Trappc6a	759.104	1.39305	0.214046	2.85225e-11	1.80566e-10	Sgnf	UP	keep_LFC_1	exclude
LOC100753723	25.2058	1.3929	0.376929	7.49239e-05	0.000203703	Sgnf	UP	keep_LFC_1	exclude
LOC107977913	6.7007	1.39262	0.616222	0.00611857	0.0123804	Sgnf	UP	keep_LFC_1	exclude
Lrrc34	2.96502	1.39204	0.941601	0.00951561	0.0185328	Sgnf	UP	keep_LFC_1	exclude
Sap25	285.965	1.39181	0.245836	5.55656e-09	2.56485e-08	Sgnf	UP	keep_LFC_1	exclude
LOC113836651	2.68502	1.39137	0.889459	0.0118945	0.0227927	Sgnf	UP	keep_LFC_1	exclude
LOC100756805	937.625	1.39136	0.175319	7.94946e-16	1.03558e-14	Sgnf	UP	keep_LFC_1	exclude
Vkorc1	1661.17	1.39127	0.216814	5.22244e-11	3.18202e-10	Sgnf	UP	keep_LFC_1	exclude
novel.289	19.5059	1.39123	0.41596	0.000272933	0.000688277	Sgnf	UP	keep_LFC_1	exclude
Ndufb4	2042.44	1.39094	0.17359	4.28065e-16	5.8164e-15	Sgnf	UP	keep_LFC_1	exclude
Galk1	9887.83	1.39054	0.196047	4.97674e-13	4.133e-12	Sgnf	UP	keep_LFC_1	exclude
Rps4x	42783.5	1.3903	0.186261	3.18679e-14	3.19323e-13	Sgnf	UP	keep_LFC_1	exclude
novel.609	13.3019	1.39027	0.50008	0.00165526	0.00368603	Sgnf	UP	keep_LFC_1	exclude
novel.1296	3.38478	1.39015	0.865599	0.0126559	0.0241372	Sgnf	UP	keep_LFC_1	exclude
LOC113831232	19.7473	1.3895	0.389284	0.00012153	0.000319995	Sgnf	UP	keep_LFC_1	exclude
novel.1540	2.7092	1.38942	0.951663	0.00908875	0.017763	Sgnf	UP	keep_LFC_1	exclude
Tm7sf2	32.8918	1.38938	0.332369	1.03103e-05	3.15546e-05	Sgnf	UP	keep_LFC_1	exclude
Cdc37	8637.77	1.38912	0.167536	4.28926e-17	6.7897e-16	Sgnf	UP	keep_LFC_1	exclude
Bysl	241.13	1.38834	0.289642	5.97029e-07	2.13277e-06	Sgnf	UP	keep_LFC_1	exclude
Treh	2.26238	1.38813	0.955535	0.00892944	0.0174853	Sgnf	UP	keep_LFC_1	exclude
Mpv17l2	1142.82	1.38796	0.199582	1.34539e-12	1.04298e-11	Sgnf	UP	keep_LFC_1	exclude
Sh3glb2	2335.15	1.38771	0.143816	1.91589e-22	6.32497e-21	Sgnf	UP	keep_LFC_1	exclude
Col2a1	5.55906	1.3873	0.759942	0.0125096	0.023874	Sgnf	UP	keep_LFC_1	exclude
Sf3b5	4664.41	1.38709	0.215238	4.38382e-11	2.70526e-10	Sgnf	UP	keep_LFC_1	exclude
LOC118238599	16.0374	1.38704	0.401631	0.000186684	0.000479623	Sgnf	UP	keep_LFC_1	exclude
LOC118238290	114.084	1.38701	0.321991	5.90229e-06	1.86318e-05	Sgnf	UP	keep_LFC_1	exclude
Use1	1029.48	1.38679	0.172772	3.84367e-16	5.23493e-15	Sgnf	UP	keep_LFC_1	exclude
Adrm1	4692.46	1.38675	0.174375	7.00155e-16	9.18565e-15	Sgnf	UP	keep_LFC_1	exclude
Micos10	5065.46	1.38652	0.234127	1.19261e-09	6.03078e-09	Sgnf	UP	keep_LFC_1	exclude
LOC103161076	154.483	1.38603	0.281968	3.24551e-07	1.19682e-06	Sgnf	UP	keep_LFC_1	exclude
LOC100765627	11944.3	1.38598	0.191599	1.79397e-13	1.60413e-12	Sgnf	UP	keep_LFC_1	exclude
Pced1a	1997.73	1.38574	0.137551	2.78689e-24	1.18035e-22	Sgnf	UP	keep_LFC_1	exclude
Galt	756.97	1.38496	0.139151	9.51554e-24	3.7132e-22	Sgnf	UP	keep_LFC_1	exclude
Ndufv2	3041.98	1.38492	0.176566	1.68269e-15	2.08565e-14	Sgnf	UP	keep_LFC_1	exclude
Eci1	506.815	1.3845	0.232474	9.76122e-10	4.99421e-09	Sgnf	UP	keep_LFC_1	exclude
Mgst3	2605.85	1.38418	0.185727	3.50683e-14	3.48575e-13	Sgnf	UP	keep_LFC_1	exclude
Mrpl38	3586.86	1.38395	0.168968	1.003e-16	1.50277e-15	Sgnf	UP	keep_LFC_1	exclude
LOC100773249	2.09521	1.38352	0.984237	0.00750758	0.0148942	Sgnf	UP	keep_LFC_1	exclude
Chid1	2665.16	1.38333	0.163665	1.10585e-17	1.91839e-16	Sgnf	UP	keep_LFC_1	exclude
Npas1	329.089	1.38326	0.180382	6.69574e-15	7.49172e-14	Sgnf	UP	keep_LFC_1	exclude
Rps6	484.892	1.38304	0.205741	6.82652e-12	4.70594e-11	Sgnf	UP	keep_LFC_1	exclude
Cenpx	1260.2	1.3824	0.292482	8.37023e-07	2.92806e-06	Sgnf	UP	keep_LFC_1	exclude
Chchd7	199.519	1.38161	0.225448	3.36766e-10	1.8384e-09	Sgnf	UP	keep_LFC_1	exclude
Metrn	1336.12	1.38146	0.201744	2.87471e-12	2.10897e-11	Sgnf	UP	keep_LFC_1	exclude
Ddx11	1143.12	1.38091	0.16791	7.62358e-17	1.16228e-15	Sgnf	UP	keep_LFC_1	exclude
LOC103163990	3.33786	1.38031	0.906643	0.011835	0.0226963	Sgnf	UP	keep_LFC_1	exclude
novel.822	7.69065	1.37986	0.513272	0.00218793	0.00476287	Sgnf	UP	keep_LFC_1	exclude
LOC100750367	877.371	1.37872	0.195403	6.61064e-13	5.37424e-12	Sgnf	UP	keep_LFC_1	exclude
LOC100774964	99.7174	1.37871	0.221601	1.8761e-10	1.05946e-09	Sgnf	UP	keep_LFC_1	exclude
Pycr3	992.777	1.37819	0.208622	1.5126e-11	9.9796e-11	Sgnf	UP	keep_LFC_1	exclude
Opn1sw	7.15471	1.37816	0.548415	0.00349629	0.00738435	Sgnf	UP	keep_LFC_1	exclude
Nt5e	2.6976	1.37814	0.858656	0.0135487	0.0257009	Sgnf	UP	keep_LFC_1	exclude
Tnfrsf12a	6190.2	1.37809	0.442185	0.00060332	0.00144545	Sgnf	UP	keep_LFC_1	exclude
Acot7	5472.59	1.3778	0.183296	2.17388e-14	2.23238e-13	Sgnf	UP	keep_LFC_1	exclude
Atp5md	1533.5	1.37772	0.213127	3.89917e-11	2.42164e-10	Sgnf	UP	keep_LFC_1	exclude
LOC118239255	36.2078	1.3771	0.338211	1.67478e-05	5.00474e-05	Sgnf	UP	keep_LFC_1	exclude
Eif3h	11936.8	1.37679	0.161122	5.02122e-18	9.18794e-17	Sgnf	UP	keep_LFC_1	exclude
Pygm	62.1946	1.3767	0.265641	8.19852e-08	3.26381e-07	Sgnf	UP	keep_LFC_1	exclude
Msra	65.2241	1.37585	0.316046	4.88963e-06	1.5591e-05	Sgnf	UP	keep_LFC_1	exclude
Clcn1	7.61302	1.37462	0.602612	0.00610538	0.0123566	Sgnf	UP	keep_LFC_1	exclude
Ost4	2839.08	1.37449	0.237788	2.83872e-09	1.36436e-08	Sgnf	UP	keep_LFC_1	exclude
LOC118239947	7.61736	1.37434	0.608887	0.00643531	0.0129609	Sgnf	UP	keep_LFC_1	exclude
novel.270	3.10825	1.37432	0.73097	0.0123726	0.0236411	Sgnf	UP	keep_LFC_1	exclude
LOC113835581	83.2792	1.37414	0.205218	8.27373e-12	5.64532e-11	Sgnf	UP	keep_LFC_1	exclude
Trmu	510.903	1.37403	0.172178	5.7047e-16	7.62016e-15	Sgnf	UP	keep_LFC_1	exclude
novel.1162	99.5425	1.37352	0.252183	1.94558e-08	8.39379e-08	Sgnf	UP	keep_LFC_1	exclude
LOC100765757	1506.46	1.3731	0.213746	5.11681e-11	3.12754e-10	Sgnf	UP	keep_LFC_1	exclude
Fuz	1240.79	1.3731	0.221602	2.22176e-10	1.24294e-09	Sgnf	UP	keep_LFC_1	exclude
Rpl5	21335.6	1.37298	0.172758	7.45077e-16	9.74267e-15	Sgnf	UP	keep_LFC_1	exclude
Cdk5	2298.5	1.37275	0.147444	5.0267e-21	1.38774e-19	Sgnf	UP	keep_LFC_1	exclude
Npdc1	1574.17	1.37273	0.167501	9.79723e-17	1.47043e-15	Sgnf	UP	keep_LFC_1	exclude
LOC107978610	7.03337	1.3725	0.600811	0.00609158	0.0123301	Sgnf	UP	keep_LFC_1	exclude
Flywch2	143.235	1.37237	0.256034	3.14962e-08	1.3195e-07	Sgnf	UP	keep_LFC_1	exclude
Suclg1	6547.86	1.37223	0.148514	9.75226e-21	2.60135e-19	Sgnf	UP	keep_LFC_1	exclude
novel.734	11.1073	1.37209	0.548517	0.00364663	0.00767746	Sgnf	UP	keep_LFC_1	exclude
novel.347	13.8568	1.37187	0.610588	0.00661862	0.0132947	Sgnf	UP	keep_LFC_1	exclude
Arl3	2152.89	1.37185	0.229967	9.35617e-10	4.79403e-09	Sgnf	UP	keep_LFC_1	exclude
Lgals1	27683.9	1.37034	0.191269	3.04657e-13	2.61382e-12	Sgnf	UP	keep_LFC_1	exclude
LOC100750808	2202.93	1.37019	0.254345	2.72139e-08	1.1512e-07	Sgnf	UP	keep_LFC_1	exclude
Ndufv1	7138.05	1.36942	0.157605	1.4447e-18	2.85732e-17	Sgnf	UP	keep_LFC_1	exclude
LOC113833184	3.50808	1.36895	0.822478	0.0145632	0.0274194	Sgnf	UP	keep_LFC_1	exclude
Nudt8	300.069	1.36856	0.217364	1.18142e-10	6.83161e-10	Sgnf	UP	keep_LFC_1	exclude
Dnajb3	56.3635	1.36854	0.326132	9.93261e-06	3.04358e-05	Sgnf	UP	keep_LFC_1	exclude
Prdx4	2595.73	1.36821	0.147442	6.74868e-21	1.84262e-19	Sgnf	UP	keep_LFC_1	exclude
Yif1a	2711.65	1.36805	0.160039	4.94244e-18	9.05332e-17	Sgnf	UP	keep_LFC_1	exclude
Sptbn5	20.6175	1.36726	0.508904	0.00225362	0.00489912	Sgnf	UP	keep_LFC_1	exclude
Nudt1	377.076	1.36719	0.229672	1.01728e-09	5.18645e-09	Sgnf	UP	keep_LFC_1	exclude
Alkbh7	305.976	1.36628	0.211773	4.30878e-11	2.66555e-10	Sgnf	UP	keep_LFC_1	exclude
Mrpl35	1336.27	1.36609	0.225098	4.98874e-10	2.64922e-09	Sgnf	UP	keep_LFC_1	exclude
LOC103161512	831.541	1.36575	0.199805	3.19946e-12	2.3295e-11	Sgnf	UP	keep_LFC_1	exclude
LOC100771117	324.244	1.36572	0.160092	5.76372e-18	1.04475e-16	Sgnf	UP	keep_LFC_1	exclude
LOC100752397	2852.94	1.36567	0.220825	2.42006e-10	1.34564e-09	Sgnf	UP	keep_LFC_1	exclude
Yif1b	228.52	1.36559	0.216395	1.08077e-10	6.28729e-10	Sgnf	UP	keep_LFC_1	exclude
Gamt	570.468	1.36552	0.217917	1.43801e-10	8.21959e-10	Sgnf	UP	keep_LFC_1	exclude
LOC103158861	353.579	1.3654	0.271355	1.84362e-07	7.01765e-07	Sgnf	UP	keep_LFC_1	exclude
Psme1	2542.01	1.36524	0.154261	3.47348e-19	7.58705e-18	Sgnf	UP	keep_LFC_1	exclude
novel.801	14.0853	1.36463	0.486858	0.0016278	0.00363092	Sgnf	UP	keep_LFC_1	exclude
Mt1	2845.11	1.3643	0.243016	7.61399e-09	3.45846e-08	Sgnf	UP	keep_LFC_1	exclude
LOC113831824	27.4222	1.36411	0.4477	0.000774023	0.00182101	Sgnf	UP	keep_LFC_1	exclude
novel.333	15.4169	1.36377	0.376507	0.000103972	0.000276744	Sgnf	UP	keep_LFC_1	exclude
Pmvk	705.11	1.36311	0.194425	9.31174e-13	7.40377e-12	Sgnf	UP	keep_LFC_1	exclude
Nme3	443.292	1.36302	0.252258	2.51392e-08	1.06708e-07	Sgnf	UP	keep_LFC_1	exclude
LOC100751315	506.007	1.36266	0.222849	3.76668e-10	2.03765e-09	Sgnf	UP	keep_LFC_1	exclude
novel.845	4.74715	1.36261	0.655983	0.00947939	0.0184685	Sgnf	UP	keep_LFC_1	exclude
Psmd4	5468.69	1.36245	0.192575	5.89331e-13	4.82951e-12	Sgnf	UP	keep_LFC_1	exclude
Slc25a26	335.762	1.36241	0.189247	2.39148e-13	2.09463e-12	Sgnf	UP	keep_LFC_1	exclude
Rfng	1375.02	1.3623	0.188667	2.04286e-13	1.80991e-12	Sgnf	UP	keep_LFC_1	exclude
Baiap3	14.6845	1.36195	0.479395	0.00146324	0.0032922	Sgnf	UP	keep_LFC_1	exclude
Plk5	305.421	1.36149	0.203234	8.24366e-12	5.62701e-11	Sgnf	UP	keep_LFC_1	exclude
novel.1302	11.2156	1.36114	0.47924	0.00146873	0.00330368	Sgnf	UP	keep_LFC_1	exclude
novel.580	4.18921	1.36091	0.811687	0.0151111	0.028316	Sgnf	UP	keep_LFC_1	exclude
Sigmar1	3185.62	1.36043	0.208733	2.80714e-11	1.78035e-10	Sgnf	UP	keep_LFC_1	exclude
Slirp	1602.96	1.36027	0.221256	3.06921e-10	1.68501e-09	Sgnf	UP	keep_LFC_1	exclude
Smyd2	1459.78	1.35935	0.162383	2.27945e-17	3.75546e-16	Sgnf	UP	keep_LFC_1	exclude
LOC103162302	104.295	1.35922	0.263462	9.53181e-08	3.75244e-07	Sgnf	UP	keep_LFC_1	exclude
Pmf1	1907.3	1.3592	0.239623	5.475e-09	2.53039e-08	Sgnf	UP	keep_LFC_1	exclude
Eif6	7820.49	1.35812	0.233635	2.39335e-09	1.16058e-08	Sgnf	UP	keep_LFC_1	exclude
Mrps26	1486.94	1.35778	0.285287	7.39123e-07	2.60712e-06	Sgnf	UP	keep_LFC_1	exclude
Cchcr1	1112.44	1.35746	0.182232	3.74445e-14	3.69866e-13	Sgnf	UP	keep_LFC_1	exclude
Polr2l	992.554	1.35737	0.232147	1.9553e-09	9.60233e-09	Sgnf	UP	keep_LFC_1	exclude
Farsa	4972.91	1.35643	0.165747	1.10291e-16	1.64255e-15	Sgnf	UP	keep_LFC_1	exclude
LOC100772964	46.6024	1.35509	0.301589	2.65589e-06	8.74689e-06	Sgnf	UP	keep_LFC_1	exclude
Angptl6	28.2936	1.35377	0.423976	0.000488985	0.00118676	Sgnf	UP	keep_LFC_1	exclude
Psmb4	14390.6	1.35338	0.197073	2.6043e-12	1.92769e-11	Sgnf	UP	keep_LFC_1	exclude
novel.976	50.4838	1.35338	0.316605	7.19887e-06	2.24633e-05	Sgnf	UP	keep_LFC_1	exclude
novel.1198	29.8905	1.3533	0.329022	1.4571e-05	4.38065e-05	Sgnf	UP	keep_LFC_1	exclude
LOC100751857	36.3344	1.35329	0.350144	4.08954e-05	0.000116189	Sgnf	UP	keep_LFC_1	exclude
Lage3	314.469	1.35306	0.236368	4.07297e-09	1.90948e-08	Sgnf	UP	keep_LFC_1	exclude
LOC100767001	12.4481	1.35304	0.492643	0.00195773	0.00430438	Sgnf	UP	keep_LFC_1	exclude
Nop53	1255.7	1.3529	0.178009	1.18651e-14	1.27027e-13	Sgnf	UP	keep_LFC_1	exclude
Atp5mc3	7898.09	1.35181	0.211765	6.86833e-11	4.09998e-10	Sgnf	UP	keep_LFC_1	exclude
novel.1316	64.7891	1.35169	0.250172	2.55896e-08	1.08487e-07	Sgnf	UP	keep_LFC_1	exclude
LOC118238363	6.41871	1.35167	0.692455	0.0120499	0.0230779	Sgnf	UP	keep_LFC_1	exclude
U2af2	2927.26	1.35128	0.156752	2.69757e-18	5.17035e-17	Sgnf	UP	keep_LFC_1	exclude
novel.1832	136.652	1.35112	0.225634	8.38755e-10	4.33353e-09	Sgnf	UP	keep_LFC_1	exclude
Camta1	29.521	1.3508	0.352521	4.69031e-05	0.000131941	Sgnf	UP	keep_LFC_1	exclude
Lsm7	2862.89	1.35072	0.192258	8.53802e-13	6.83238e-12	Sgnf	UP	keep_LFC_1	exclude
LOC118237886	4.30059	1.35065	0.767754	0.0151724	0.0284064	Sgnf	UP	keep_LFC_1	exclude
Nhp2	2774.43	1.35034	0.204766	1.70104e-11	1.11551e-10	Sgnf	UP	keep_LFC_1	exclude
LOC100771978	4.14348	1.3501	0.705907	0.0128246	0.0244321	Sgnf	UP	keep_LFC_1	exclude
Sec11c	731.357	1.34888	0.232493	2.59265e-09	1.25129e-08	Sgnf	UP	keep_LFC_1	exclude
LOC103159726	7.54173	1.34865	0.694048	0.0123217	0.023549	Sgnf	UP	keep_LFC_1	exclude
Wdr97	16.3205	1.34829	0.429305	0.000587424	0.0014099	Sgnf	UP	keep_LFC_1	exclude
Timm17b	1678.26	1.34818	0.200029	6.35133e-12	4.39756e-11	Sgnf	UP	keep_LFC_1	exclude
Ddx51	746.85	1.34799	0.195801	2.32804e-12	1.73446e-11	Sgnf	UP	keep_LFC_1	exclude
Mrps6	396.277	1.3479	0.215127	1.48016e-10	8.45492e-10	Sgnf	UP	keep_LFC_1	exclude
Dhodh	1778.51	1.34724	0.213663	1.14707e-10	6.64851e-10	Sgnf	UP	keep_LFC_1	exclude
LOC100756583	24.1495	1.34724	0.340318	2.81497e-05	8.16741e-05	Sgnf	UP	keep_LFC_1	exclude
LOC103158906	60.9357	1.34658	0.337472	2.47353e-05	7.22626e-05	Sgnf	UP	keep_LFC_1	exclude
Snrpc	2683.21	1.34647	0.200483	7.49488e-12	5.14625e-11	Sgnf	UP	keep_LFC_1	exclude
novel.943	390.003	1.34637	0.193959	1.56148e-12	1.19925e-11	Sgnf	UP	keep_LFC_1	exclude
novel.622	3.23546	1.34623	0.818875	0.0162022	0.0301265	Sgnf	UP	keep_LFC_1	exclude
Dynlrb1	2227.39	1.34613	0.182255	6.11949e-14	5.88399e-13	Sgnf	UP	keep_LFC_1	exclude
Insl3	16.0627	1.34546	0.43263	0.000652742	0.00155421	Sgnf	UP	keep_LFC_1	exclude
Pebp1	11812.8	1.34501	0.185755	1.80463e-13	1.61118e-12	Sgnf	UP	keep_LFC_1	exclude
LOC107980137	2176.04	1.34481	0.199662	6.57978e-12	4.54849e-11	Sgnf	UP	keep_LFC_1	exclude
LOC113834006	11.3865	1.34413	0.484914	0.00185086	0.00408337	Sgnf	UP	keep_LFC_1	exclude
Gapdh	90021.6	1.3439	0.151659	3.23605e-19	7.10418e-18	Sgnf	UP	keep_LFC_1	exclude
Cd320	757.492	1.34365	0.216785	2.28956e-10	1.27717e-09	Sgnf	UP	keep_LFC_1	exclude
novel.139	74.1228	1.34203	0.316784	8.67351e-06	2.67951e-05	Sgnf	UP	keep_LFC_1	exclude
novel.576	2907.41	1.34119	0.24381	1.50066e-08	6.56067e-08	Sgnf	UP	keep_LFC_1	exclude
novel.1713	16.0606	1.3411	0.585124	0.00643865	0.0129662	Sgnf	UP	keep_LFC_1	exclude
Acbd6	1125.89	1.34066	0.178709	2.56413e-14	2.60845e-13	Sgnf	UP	keep_LFC_1	exclude
LOC100750572	666.871	1.34052	0.169941	1.25423e-15	1.58628e-14	Sgnf	UP	keep_LFC_1	exclude
LOC100750550	21.979	1.34036	0.435831	0.000736567	0.0017402	Sgnf	UP	keep_LFC_1	exclude
LOC103164220	486.309	1.34027	0.266299	1.90069e-07	7.21906e-07	Sgnf	UP	keep_LFC_1	exclude
LOC113831972	3.94716	1.34017	0.766091	0.0159055	0.0296256	Sgnf	UP	keep_LFC_1	exclude
Ndufb10	2425.49	1.33999	0.182971	9.84509e-14	9.16675e-13	Sgnf	UP	keep_LFC_1	exclude
Antkmt	607.655	1.33968	0.194173	2.12065e-12	1.59072e-11	Sgnf	UP	keep_LFC_1	exclude
Rpl17	20972.3	1.33954	0.203827	2.01021e-11	1.30494e-10	Sgnf	UP	keep_LFC_1	exclude
Gpbar1	13.4547	1.33952	0.471829	0.0015339	0.00343516	Sgnf	UP	keep_LFC_1	exclude
LOC118239065	4.03205	1.33951	0.733565	0.0148121	0.0278278	Sgnf	UP	keep_LFC_1	exclude
novel.275	11.3176	1.33929	0.540852	0.00416096	0.0086866	Sgnf	UP	keep_LFC_1	exclude
LOC100774631	9.01145	1.33924	0.579762	0.00620695	0.0125461	Sgnf	UP	keep_LFC_1	exclude
Mrpl37	3514.13	1.33905	0.19759	4.98374e-12	3.52229e-11	Sgnf	UP	keep_LFC_1	exclude
Cuedc2	3128.22	1.33905	0.181623	6.82592e-14	6.51275e-13	Sgnf	UP	keep_LFC_1	exclude
Tomm7	1862.32	1.33904	0.257169	7.60454e-08	3.03779e-07	Sgnf	UP	keep_LFC_1	exclude
LOC100766805	6768.58	1.339	0.136836	5.38116e-23	1.88775e-21	Sgnf	UP	keep_LFC_1	exclude
Dbi	5182.18	1.33882	0.218308	3.48051e-10	1.8994e-09	Sgnf	UP	keep_LFC_1	exclude
LOC100758567	18.7924	1.33879	0.526004	0.00348942	0.0073715	Sgnf	UP	keep_LFC_1	exclude
Haus5	632.177	1.33859	0.185243	2.02767e-13	1.79737e-12	Sgnf	UP	keep_LFC_1	exclude
LOC118239199	1.62735	1.33859	0.899867	0.0147344	0.0277057	Sgnf	UP	keep_LFC_1	exclude
LOC100764866	3209.44	1.33857	0.209878	7.26124e-11	4.32412e-10	Sgnf	UP	keep_LFC_1	exclude
Arpc1b	25435.4	1.33852	0.170532	1.7178e-15	2.12613e-14	Sgnf	UP	keep_LFC_1	exclude
Map3k6	961.664	1.3382	0.170166	1.52471e-15	1.89933e-14	Sgnf	UP	keep_LFC_1	exclude
Wtip	1038.14	1.33798	0.165864	2.96658e-16	4.11788e-15	Sgnf	UP	keep_LFC_1	exclude
novel.1238	3.13788	1.33796	0.896711	0.0149327	0.0280331	Sgnf	UP	keep_LFC_1	exclude
Mmp15	6.21958	1.3374	0.616174	0.00843648	0.0166062	Sgnf	UP	keep_LFC_1	exclude
Bop1	4168.91	1.33671	0.181086	6.40432e-14	6.13071e-13	Sgnf	UP	keep_LFC_1	exclude
Cnih2	309.834	1.33669	0.274582	4.43744e-07	1.61003e-06	Sgnf	UP	keep_LFC_1	exclude
LOC100754293	3.31457	1.33536	0.887574	0.0155346	0.0289969	Sgnf	UP	keep_LFC_1	exclude
LOC100770984	506.059	1.33501	0.196598	4.56076e-12	3.24315e-11	Sgnf	UP	keep_LFC_1	exclude
LOC100765322	2.34357	1.33478	0.916094	0.0141013	0.0266394	Sgnf	UP	keep_LFC_1	exclude
Fhad1	95.1235	1.33464	0.269058	2.78545e-07	1.03641e-06	Sgnf	UP	keep_LFC_1	exclude
Tmem97	1757.49	1.33433	0.268376	2.62809e-07	9.80146e-07	Sgnf	UP	keep_LFC_1	exclude
LOC118239642	40.2515	1.33411	0.446403	0.000981428	0.00227355	Sgnf	UP	keep_LFC_1	exclude
LOC103164216	21.4739	1.3334	0.371126	0.000121957	0.000320973	Sgnf	UP	keep_LFC_1	exclude
LOC107978934	9.05638	1.33337	0.570808	0.00592241	0.0120087	Sgnf	UP	keep_LFC_1	exclude
Rpl7	37273	1.33277	0.188383	6.14834e-13	5.02665e-12	Sgnf	UP	keep_LFC_1	exclude
Ctu2	1107.13	1.33189	0.195342	3.78081e-12	2.71633e-11	Sgnf	UP	keep_LFC_1	exclude
Cpt1b	218.744	1.33175	0.219142	4.97492e-10	2.64269e-09	Sgnf	UP	keep_LFC_1	exclude
novel.113	5.15619	1.33139	0.732207	0.0153536	0.0286929	Sgnf	UP	keep_LFC_1	exclude
Fgfrl1	1134.03	1.33119	0.151532	6.51666e-19	1.35361e-17	Sgnf	UP	keep_LFC_1	exclude
LOC103162368	13.2505	1.33086	0.650953	0.0109411	0.0210868	Sgnf	UP	keep_LFC_1	exclude
LOC113831930	98.8374	1.3308	0.301028	3.8478e-06	1.24311e-05	Sgnf	UP	keep_LFC_1	exclude
novel.1483	21.6462	1.33059	0.459767	0.00132166	0.00299577	Sgnf	UP	keep_LFC_1	exclude
Srrt	4365.88	1.33028	0.258658	1.08248e-07	4.23456e-07	Sgnf	UP	keep_LFC_1	exclude
Rps3a	44335.9	1.32983	0.168276	1.13292e-15	1.43915e-14	Sgnf	UP	keep_LFC_1	exclude
Sdf4	9394	1.32979	0.163857	2.00943e-16	2.88379e-15	Sgnf	UP	keep_LFC_1	exclude
Hcfc1r1	3931.86	1.32951	0.249652	4.05286e-08	1.67726e-07	Sgnf	UP	keep_LFC_1	exclude
LOC103162672	11.2372	1.32903	0.560246	0.00548745	0.0111908	Sgnf	UP	keep_LFC_1	exclude
LOC100752504	319.984	1.32878	0.182203	1.25562e-13	1.15242e-12	Sgnf	UP	keep_LFC_1	exclude
Snrnp25	826.601	1.32843	0.21516	2.72094e-10	1.50475e-09	Sgnf	UP	keep_LFC_1	exclude
LOC100757077	3172.75	1.32835	0.239499	1.18088e-08	5.2445e-08	Sgnf	UP	keep_LFC_1	exclude
LOC113835611	34.3992	1.32802	0.351526	6.02333e-05	0.000166394	Sgnf	UP	keep_LFC_1	exclude
novel.776	77.9025	1.32784	0.286574	1.42412e-06	4.8452e-06	Sgnf	UP	keep_LFC_1	exclude
Kcnn4	677.11	1.32765	0.258757	1.15863e-07	4.51417e-07	Sgnf	UP	keep_LFC_1	exclude
Aup1	3302.71	1.32717	0.169747	2.22516e-15	2.69643e-14	Sgnf	UP	keep_LFC_1	exclude
LOC107978222	3.60859	1.32711	0.939526	0.0130516	0.0248346	Sgnf	UP	keep_LFC_1	exclude
novel.1515	10.993	1.3271	0.523173	0.00365199	0.00768781	Sgnf	UP	keep_LFC_1	exclude
LOC100760585	28.2145	1.32702	0.393844	0.000278605	0.000701563	Sgnf	UP	keep_LFC_1	exclude
LOC103163195	8.96578	1.32562	0.63208	0.0100464	0.0194705	Sgnf	UP	keep_LFC_1	exclude
Wdr46	3248.49	1.32502	0.163176	1.9468e-16	2.80084e-15	Sgnf	UP	keep_LFC_1	exclude
Mrpl40	973.665	1.32404	0.191445	1.92756e-12	1.45594e-11	Sgnf	UP	keep_LFC_1	exclude
Atp5pf	3145.94	1.32368	0.182048	1.48563e-13	1.34785e-12	Sgnf	UP	keep_LFC_1	exclude
LOC107977365	2.12736	1.3236	0.78246	0.0176207	0.032465	Sgnf	UP	keep_LFC_1	exclude
Birc5	6838.99	1.32331	0.22438	1.51259e-09	7.53906e-09	Sgnf	UP	keep_LFC_1	exclude
Eef1b2	19534.8	1.32329	0.179599	7.2223e-14	6.84955e-13	Sgnf	UP	keep_LFC_1	exclude
novel.1474	34.0377	1.32305	0.431631	0.000784134	0.0018438	Sgnf	UP	keep_LFC_1	exclude
novel.205	8.80756	1.32301	0.630302	0.010077	0.019519	Sgnf	UP	keep_LFC_1	exclude
novel.942	57.2114	1.32294	0.343696	4.56867e-05	0.000128791	Sgnf	UP	keep_LFC_1	exclude
Scgn	2.2025	1.32268	0.920684	0.0146208	0.0275126	Sgnf	UP	keep_LFC_1	exclude
novel.253	5.75874	1.32262	0.751059	0.0167919	0.0311064	Sgnf	UP	keep_LFC_1	exclude
LOC103159778	4.48544	1.32251	0.88006	0.016808	0.0311329	Sgnf	UP	keep_LFC_1	exclude
Csrp2	177.293	1.32243	0.239958	1.4552e-08	6.38122e-08	Sgnf	UP	keep_LFC_1	exclude
Tmem120a	348.868	1.32217	0.186753	6.01639e-13	4.92572e-12	Sgnf	UP	keep_LFC_1	exclude
Endov	84.9726	1.3221	0.231681	4.72299e-09	2.19879e-08	Sgnf	UP	keep_LFC_1	exclude
Idh3g	2323.12	1.32149	0.188544	1.00099e-12	7.90816e-12	Sgnf	UP	keep_LFC_1	exclude
novel.276	2.01097	1.32119	1.04007	0.00647171	0.0130266	Sgnf	UP	keep_LFC_1	exclude
Lrpap1	4089.41	1.32119	0.174654	1.62911e-14	1.70727e-13	Sgnf	UP	keep_LFC_1	exclude
Gnb2	11161.3	1.32113	0.137693	3.56e-22	1.14058e-20	Sgnf	UP	keep_LFC_1	exclude
Aifm3	16.3193	1.32062	0.466566	0.00162761	0.00363092	Sgnf	UP	keep_LFC_1	exclude
novel.1451	2.96907	1.32024	0.83062	0.0182206	0.0334285	Sgnf	UP	keep_LFC_1	exclude
Pepd	554.216	1.32019	0.162864	2.20017e-16	3.13935e-15	Sgnf	UP	keep_LFC_1	exclude
LOC100772354	6406.81	1.31987	0.146323	7.93862e-20	1.89882e-18	Sgnf	UP	keep_LFC_1	exclude
Mrps18c	779.939	1.31956	0.256229	1.05967e-07	4.14814e-07	Sgnf	UP	keep_LFC_1	exclude
novel.888	111.58	1.31948	0.20637	6.72049e-11	4.01587e-10	Sgnf	UP	keep_LFC_1	exclude
novel.247	2.24635	1.31899	1.02564	0.00729734	0.0145103	Sgnf	UP	keep_LFC_1	exclude
Zswim7	314.627	1.31838	0.201828	2.69933e-11	1.71573e-10	Sgnf	UP	keep_LFC_1	exclude
LOC103161536	32.4734	1.31829	0.419474	0.000613853	0.00146765	Sgnf	UP	keep_LFC_1	exclude
Mok	76.648	1.31782	0.238492	1.34856e-08	5.93754e-08	Sgnf	UP	keep_LFC_1	exclude
Anapc15	362.5	1.31742	0.198951	1.48106e-11	9.79756e-11	Sgnf	UP	keep_LFC_1	exclude
Slc39a7	7457.6	1.31721	0.153246	3.51484e-18	6.60554e-17	Sgnf	UP	keep_LFC_1	exclude
Higd1a	990.287	1.3172	0.149755	6.03154e-19	1.25736e-17	Sgnf	UP	keep_LFC_1	exclude
Gpi	1934.81	1.31703	0.135568	1.10909e-22	3.76158e-21	Sgnf	UP	keep_LFC_1	exclude
Ap2s1	2953.33	1.3168	0.204442	4.95168e-11	3.03408e-10	Sgnf	UP	keep_LFC_1	exclude
Tmem42	124.394	1.31677	0.242485	2.31034e-08	9.86697e-08	Sgnf	UP	keep_LFC_1	exclude
Tamm41	549.696	1.31667	0.198312	1.31683e-11	8.77132e-11	Sgnf	UP	keep_LFC_1	exclude
LOC118239553	110.614	1.31647	0.244362	2.93439e-08	1.23499e-07	Sgnf	UP	keep_LFC_1	exclude
LOC103160641	366.697	1.31587	0.203455	4.15882e-11	2.57645e-10	Sgnf	UP	keep_LFC_1	exclude
Ssna1	2465.66	1.31567	0.214525	3.58934e-10	1.95266e-09	Sgnf	UP	keep_LFC_1	exclude
Adam15	3167.19	1.31562	0.121719	1.33931e-27	8.45712e-26	Sgnf	UP	keep_LFC_1	exclude
LOC103163337	90.9171	1.31515	0.368296	0.000136312	0.000356217	Sgnf	UP	keep_LFC_1	exclude
Tecr	6727.47	1.31502	0.153239	3.9807e-18	7.36154e-17	Sgnf	UP	keep_LFC_1	exclude
LOC107980429	14.1962	1.31477	0.507726	0.00325155	0.00690006	Sgnf	UP	keep_LFC_1	exclude
Ntpcr	626.54	1.31472	0.173553	1.5138e-14	1.59413e-13	Sgnf	UP	keep_LFC_1	exclude
Slc45a2	5.84646	1.31466	0.705017	0.0152728	0.0285574	Sgnf	UP	keep_LFC_1	exclude
novel.1487	29.1977	1.31425	0.4667	0.00171832	0.00380983	Sgnf	UP	keep_LFC_1	exclude
Cenpv	1745.43	1.31422	0.18212	2.25442e-13	1.98318e-12	Sgnf	UP	keep_LFC_1	exclude
Aspscr1	2291.55	1.31312	0.11834	5.62474e-29	4.13871e-27	Sgnf	UP	keep_LFC_1	exclude
LOC100765654	297.766	1.31292	0.236091	1.10973e-08	4.94633e-08	Sgnf	UP	keep_LFC_1	exclude
Dqx1	120.942	1.31282	0.273238	6.30646e-07	2.24547e-06	Sgnf	UP	keep_LFC_1	exclude
Lyrm9	59.5519	1.31275	0.327948	2.46953e-05	7.21699e-05	Sgnf	UP	keep_LFC_1	exclude
Chtf18	1097.47	1.31236	0.182254	2.53106e-13	2.20753e-12	Sgnf	UP	keep_LFC_1	exclude
LOC100689009	382.948	1.31235	0.308954	8.62509e-06	2.66503e-05	Sgnf	UP	keep_LFC_1	exclude
Rtraf	3985.88	1.31235	0.164724	6.91333e-16	9.08781e-15	Sgnf	UP	keep_LFC_1	exclude
novel.164	7.49346	1.31172	0.673452	0.0135977	0.0257862	Sgnf	UP	keep_LFC_1	exclude
Txnrd2	399.127	1.31171	0.16953	4.31171e-15	5.00624e-14	Sgnf	UP	keep_LFC_1	exclude
novel.433	6.78933	1.31165	0.689656	0.0146093	0.0274944	Sgnf	UP	keep_LFC_1	exclude
LOC118239145	10.5724	1.31156	0.566081	0.00648751	0.0130555	Sgnf	UP	keep_LFC_1	exclude
Psmc3	8123.18	1.3115	0.164941	7.84924e-16	1.02406e-14	Sgnf	UP	keep_LFC_1	exclude
Ccdc154	8.97316	1.31104	0.567969	0.00662582	0.013306	Sgnf	UP	keep_LFC_1	exclude
LOC107977646	338.252	1.31067	0.199169	1.97213e-11	1.28251e-10	Sgnf	UP	keep_LFC_1	exclude
Sdf2l1	2005.71	1.31039	0.215196	4.74989e-10	2.53401e-09	Sgnf	UP	keep_LFC_1	exclude
LOC100767979	330.563	1.30981	0.313858	1.20002e-05	3.64052e-05	Sgnf	UP	keep_LFC_1	exclude
Spon1	6.71093	1.30914	0.728988	0.0169529	0.0313711	Sgnf	UP	keep_LFC_1	exclude
Mrpl28	2628.42	1.30884	0.200055	2.55481e-11	1.63044e-10	Sgnf	UP	keep_LFC_1	exclude
Dus3l	1953.9	1.30825	0.145788	1.23221e-19	2.86828e-18	Sgnf	UP	keep_LFC_1	exclude
LOC118240011	85.428	1.30815	0.280235	1.24054e-06	4.24558e-06	Sgnf	UP	keep_LFC_1	exclude
Rpl36al	5568.73	1.30805	0.207207	1.15507e-10	6.69042e-10	Sgnf	UP	keep_LFC_1	exclude
Asl	350.713	1.30799	0.165997	1.40338e-15	1.76081e-14	Sgnf	UP	keep_LFC_1	exclude
LOC100772875	18.4365	1.30794	0.503846	0.00323785	0.00687434	Sgnf	UP	keep_LFC_1	exclude
LOC118239033	4.43183	1.30734	0.859719	0.0187635	0.0343195	Sgnf	UP	keep_LFC_1	exclude
Swi5	2693.92	1.30663	0.189206	2.11997e-12	1.59072e-11	Sgnf	UP	keep_LFC_1	exclude
Kif5a	10.3036	1.30641	0.568575	0.0068569	0.0137225	Sgnf	UP	keep_LFC_1	exclude
LOC118240048	12.332	1.30638	0.541461	0.00521322	0.0106817	Sgnf	UP	keep_LFC_1	exclude
Aimp1	1620.07	1.3063	0.224544	2.50448e-09	1.21143e-08	Sgnf	UP	keep_LFC_1	exclude
Zpr1	1925.68	1.30619	0.202717	4.94281e-11	3.02972e-10	Sgnf	UP	keep_LFC_1	exclude
Jtb	3339.34	1.30591	0.220517	1.33652e-09	6.71937e-09	Sgnf	UP	keep_LFC_1	exclude
Stx8	457.587	1.30527	0.157739	5.52509e-17	8.58168e-16	Sgnf	UP	keep_LFC_1	exclude
Mthfs	224.687	1.30515	0.255478	1.34494e-07	5.19576e-07	Sgnf	UP	keep_LFC_1	exclude
novel.1452	7.37715	1.30514	0.646542	0.0122523	0.0234318	Sgnf	UP	keep_LFC_1	exclude
Creld2	2234.3	1.30508	0.17698	7.06914e-14	6.71897e-13	Sgnf	UP	keep_LFC_1	exclude
Omg	2.96171	1.30488	0.971187	0.01186	0.0227367	Sgnf	UP	keep_LFC_1	exclude
Rpl3	53762.5	1.30482	0.151724	3.43648e-18	6.47228e-17	Sgnf	UP	keep_LFC_1	exclude
LOC100766073	2251.43	1.30477	0.141075	9.80563e-21	2.61158e-19	Sgnf	UP	keep_LFC_1	exclude
Npc2	3998.8	1.30464	0.172391	1.62458e-14	1.70355e-13	Sgnf	UP	keep_LFC_1	exclude
novel.836	3.29598	1.30453	0.74513	0.0180633	0.033168	Sgnf	UP	keep_LFC_1	exclude
Znf428	878.636	1.30417	0.1839	5.65582e-13	4.65026e-12	Sgnf	UP	keep_LFC_1	exclude
LOC100765007	497.554	1.30396	0.176027	5.50227e-14	5.33186e-13	Sgnf	UP	keep_LFC_1	exclude
Ube2m	3767.82	1.3036	0.169743	6.83598e-15	7.63879e-14	Sgnf	UP	keep_LFC_1	exclude
Cope	6073.25	1.30339	0.168943	5.19825e-15	5.94257e-14	Sgnf	UP	keep_LFC_1	exclude
LOC103160115	5.44719	1.30298	0.61337	0.0100592	0.0194931	Sgnf	UP	keep_LFC_1	exclude
Wdr74	1762.91	1.30296	0.214063	4.87376e-10	2.59212e-09	Sgnf	UP	keep_LFC_1	exclude
LOC103159486	5.88982	1.30295	0.72355	0.0171956	0.0317661	Sgnf	UP	keep_LFC_1	exclude
Dnhd1	128.334	1.30206	0.280936	1.46951e-06	4.99178e-06	Sgnf	UP	keep_LFC_1	exclude
Ppib	9779.49	1.30203	0.157231	5.27221e-17	8.21094e-16	Sgnf	UP	keep_LFC_1	exclude
LOC113831170	4.35274	1.30201	0.918937	0.0162014	0.0301265	Sgnf	UP	keep_LFC_1	exclude
Rab4b	809.84	1.30177	0.147609	4.9985e-19	1.05852e-17	Sgnf	UP	keep_LFC_1	exclude
Haus7	1014.25	1.30164	0.171491	1.37387e-14	1.45827e-13	Sgnf	UP	keep_LFC_1	exclude
Tnnt2	187.756	1.30159	0.204511	8.33758e-11	4.92623e-10	Sgnf	UP	keep_LFC_1	exclude
novel.811	2.0929	1.30139	0.916108	0.0164441	0.0305273	Sgnf	UP	keep_LFC_1	exclude
Tmem256	752.782	1.30096	0.192602	6.11945e-12	4.25738e-11	Sgnf	UP	keep_LFC_1	exclude
Drg2	2988.24	1.30092	0.180511	2.4581e-13	2.14605e-12	Sgnf	UP	keep_LFC_1	exclude
LOC118240008	12.8547	1.30085	0.618518	0.0105469	0.0203791	Sgnf	UP	keep_LFC_1	exclude
Gfus	2308.24	1.3008	0.160741	2.52452e-16	3.55253e-15	Sgnf	UP	keep_LFC_1	exclude
LOC100769604	36.3073	1.30056	0.291767	3.39613e-06	1.10521e-05	Sgnf	UP	keep_LFC_1	exclude
Eif3g	10995.4	1.29998	0.196561	1.60319e-11	1.05452e-10	Sgnf	UP	keep_LFC_1	exclude
LOC118240032	4.25436	1.29984	0.93	0.0155498	0.029016	Sgnf	UP	keep_LFC_1	exclude
Card19	914.436	1.29973	0.22189	1.98954e-09	9.76216e-09	Sgnf	UP	keep_LFC_1	exclude
Nelfe	1965.49	1.29944	0.182239	4.30035e-13	3.60403e-12	Sgnf	UP	keep_LFC_1	exclude
LOC113831801	3.14108	1.29887	0.79426	0.0199878	0.0363785	Sgnf	UP	keep_LFC_1	exclude
Znf750	5.34749	1.29865	0.918439	0.0164877	0.0306016	Sgnf	UP	keep_LFC_1	exclude
Exosc5	697.66	1.29845	0.22234	2.21497e-09	1.08042e-08	Sgnf	UP	keep_LFC_1	exclude
Atp13a1	3888.91	1.29843	0.122919	1.92807e-26	1.05952e-24	Sgnf	UP	keep_LFC_1	exclude
Mrps34	2628.54	1.29765	0.198207	2.5163e-11	1.60801e-10	Sgnf	UP	keep_LFC_1	exclude
LOC118238423	1.91393	1.29748	0.942065	0.0147568	0.0277419	Sgnf	UP	keep_LFC_1	exclude
Tfb1m	916.898	1.29745	0.13671	1.00307e-21	3.03517e-20	Sgnf	UP	keep_LFC_1	exclude
LOC113839198	166.003	1.29703	0.247286	6.57e-08	2.64828e-07	Sgnf	UP	keep_LFC_1	exclude
Mettl26	1215.87	1.29681	0.260213	2.60952e-07	9.73874e-07	Sgnf	UP	keep_LFC_1	exclude
Tmem25	47.9215	1.29671	0.342401	6.09195e-05	0.000168209	Sgnf	UP	keep_LFC_1	exclude
Cdk2ap2	2288.54	1.29664	0.15277	9.18957e-18	1.62007e-16	Sgnf	UP	keep_LFC_1	exclude
LOC100769978	1.80476	1.29655	0.867159	0.019452	0.0354778	Sgnf	UP	keep_LFC_1	exclude
LOC100765913	97.0093	1.29653	0.325854	2.79702e-05	8.11939e-05	Sgnf	UP	keep_LFC_1	exclude
Psmb3	5166.38	1.29585	0.173473	3.47109e-14	3.45814e-13	Sgnf	UP	keep_LFC_1	exclude
Limd2	379.952	1.29457	0.252388	1.22425e-07	4.75596e-07	Sgnf	UP	keep_LFC_1	exclude
Hint2	637.858	1.29428	0.197793	2.58485e-11	1.64901e-10	Sgnf	UP	keep_LFC_1	exclude
Mrps7	6221.08	1.29383	0.228859	6.69552e-09	3.05887e-08	Sgnf	UP	keep_LFC_1	exclude
novel.1352	3.19169	1.29347	0.825109	0.0206301	0.0374182	Sgnf	UP	keep_LFC_1	exclude
Mrpl57	1482.41	1.29304	0.220467	1.91985e-09	9.43355e-09	Sgnf	UP	keep_LFC_1	exclude
Prkrip1	302.781	1.29243	0.242043	3.94836e-08	1.63596e-07	Sgnf	UP	keep_LFC_1	exclude
Prpf31	2163.01	1.29236	0.158817	1.7638e-16	2.5609e-15	Sgnf	UP	keep_LFC_1	exclude
Septin5	1635.9	1.29236	0.258643	2.45473e-07	9.19265e-07	Sgnf	UP	keep_LFC_1	exclude
Mtx1	2880.78	1.29198	0.147547	8.8391e-19	1.79522e-17	Sgnf	UP	keep_LFC_1	exclude
LOC113831031	10.4959	1.2916	0.542767	0.00582326	0.011827	Sgnf	UP	keep_LFC_1	exclude
Fkbp2	1771.04	1.29111	0.177824	1.67669e-13	1.50781e-12	Sgnf	UP	keep_LFC_1	exclude
Fn3k	5.19468	1.29093	0.651034	0.0135427	0.0256931	Sgnf	UP	keep_LFC_1	exclude
Dda1	2432.02	1.29085	0.174917	6.90823e-14	6.57323e-13	Sgnf	UP	keep_LFC_1	exclude
Isyna1	4232.28	1.29021	0.184135	1.05945e-12	8.33971e-12	Sgnf	UP	keep_LFC_1	exclude
Brf1	1667.13	1.2902	0.127236	1.61811e-24	7.04223e-23	Sgnf	UP	keep_LFC_1	exclude
Bola1	1353.18	1.28983	0.221543	2.49482e-09	1.20709e-08	Sgnf	UP	keep_LFC_1	exclude
novel.617	4.06419	1.28965	0.835707	0.0208825	0.0378522	Sgnf	UP	keep_LFC_1	exclude
LOC118237972	13.4596	1.28946	0.521168	0.00461909	0.00955797	Sgnf	UP	keep_LFC_1	exclude
LOC103162093	19.3164	1.28908	0.381092	0.000282487	0.000710719	Sgnf	UP	keep_LFC_1	exclude
Coq4	462.621	1.28906	0.194931	1.63494e-11	1.07378e-10	Sgnf	UP	keep_LFC_1	exclude
Tpi1	20733.7	1.28891	0.119963	2.79352e-27	1.72632e-25	Sgnf	UP	keep_LFC_1	exclude
novel.658	17.796	1.28885	0.453489	0.00166286	0.00370104	Sgnf	UP	keep_LFC_1	exclude
Atp5mc2	4514.82	1.28866	0.152416	1.22872e-17	2.11673e-16	Sgnf	UP	keep_LFC_1	exclude
Mrpl11	1489.21	1.28857	0.180353	3.93316e-13	3.33005e-12	Sgnf	UP	keep_LFC_1	exclude
novel.1187	8.43608	1.28791	0.672312	0.0152854	0.0285778	Sgnf	UP	keep_LFC_1	exclude
Tmem223	1290.72	1.28791	0.163985	1.77025e-15	2.18482e-14	Sgnf	UP	keep_LFC_1	exclude
novel.1228	32.0995	1.28771	0.358865	0.000133236	0.000348756	Sgnf	UP	keep_LFC_1	exclude
Cnpy2	2466.61	1.28723	0.173496	5.15222e-14	5.01223e-13	Sgnf	UP	keep_LFC_1	exclude
Tomm5	2222.32	1.28696	0.200105	5.48823e-11	3.32564e-10	Sgnf	UP	keep_LFC_1	exclude
LOC113835275	3.11786	1.28674	0.856899	0.0206845	0.037513	Sgnf	UP	keep_LFC_1	exclude
Pgp	1837.7	1.28671	0.195229	1.90299e-11	1.24184e-10	Sgnf	UP	keep_LFC_1	exclude
LOC100763954	50.2562	1.28652	0.413975	0.000725902	0.00171711	Sgnf	UP	keep_LFC_1	exclude
LOC100757825	1249.05	1.28649	0.233815	1.6085e-08	7.00919e-08	Sgnf	UP	keep_LFC_1	exclude
Adcy3	21.6291	1.28635	0.438588	0.00126681	0.00288046	Sgnf	UP	keep_LFC_1	exclude
LOC107978619	4.55235	1.28627	0.664009	0.0148238	0.0278467	Sgnf	UP	keep_LFC_1	exclude
Cmss1	1072.52	1.28575	0.221984	2.99763e-09	1.43755e-08	Sgnf	UP	keep_LFC_1	exclude
Colgalt1	5651.96	1.28522	0.119479	2.44863e-27	1.52403e-25	Sgnf	UP	keep_LFC_1	exclude
Snx8	2223.02	1.28517	0.17116	2.62532e-14	2.666e-13	Sgnf	UP	keep_LFC_1	exclude
Ankrd23	153.901	1.28501	0.176803	1.59964e-13	1.44375e-12	Sgnf	UP	keep_LFC_1	exclude
Fis1	2199.56	1.28484	0.192628	1.11586e-11	7.51866e-11	Sgnf	UP	keep_LFC_1	exclude
Folr1	4556.7	1.28452	0.15714	1.31352e-16	1.93723e-15	Sgnf	UP	keep_LFC_1	exclude
novel.474	4.4752	1.28436	0.692311	0.0169292	0.0313374	Sgnf	UP	keep_LFC_1	exclude
Bex3	1465.35	1.28429	0.190873	7.49035e-12	5.14517e-11	Sgnf	UP	keep_LFC_1	exclude
LOC113831442	10.6057	1.28358	0.650438	0.0140317	0.0265195	Sgnf	UP	keep_LFC_1	exclude
LOC118239057	6.57152	1.28307	0.586106	0.00918845	0.0179439	Sgnf	UP	keep_LFC_1	exclude
LOC113830788	24.0468	1.28287	0.412119	0.000718054	0.0016997	Sgnf	UP	keep_LFC_1	exclude
Tlr9	1064.23	1.28286	0.144338	2.7649e-19	6.1397e-18	Sgnf	UP	keep_LFC_1	exclude
LOC118237899	2.1175	1.28225	0.95059	0.0150622	0.0282456	Sgnf	UP	keep_LFC_1	exclude
LOC113834947	23.6155	1.28217	0.359959	0.000148302	0.000385347	Sgnf	UP	keep_LFC_1	exclude
Ankrd40cl	2.62243	1.28173	0.929796	0.0169079	0.0313046	Sgnf	UP	keep_LFC_1	exclude
C3H19orf53	3157.46	1.28171	0.207512	2.85583e-10	1.57483e-09	Sgnf	UP	keep_LFC_1	exclude
Prdx6	5276.76	1.28158	0.218169	1.84422e-09	9.08506e-09	Sgnf	UP	keep_LFC_1	exclude
novel.1208	7.76112	1.28101	0.634307	0.0129935	0.0247349	Sgnf	UP	keep_LFC_1	exclude
LOC103160699	509.582	1.2808	0.266235	6.40055e-07	2.2771e-06	Sgnf	UP	keep_LFC_1	exclude
Slx1a	718.719	1.28072	0.166222	5.79495e-15	6.55565e-14	Sgnf	UP	keep_LFC_1	exclude
LOC103160731	9.87814	1.28064	0.644868	0.0138278	0.0261739	Sgnf	UP	keep_LFC_1	exclude
LOC103159011	38.7226	1.28058	0.295938	6.33666e-06	1.9916e-05	Sgnf	UP	keep_LFC_1	exclude
novel.1108	2.95393	1.28033	0.844005	0.0216281	0.0390407	Sgnf	UP	keep_LFC_1	exclude
novel.739	2.16415	1.28017	0.959575	0.0143741	0.0271134	Sgnf	UP	keep_LFC_1	exclude
Trex2	35.7309	1.28001	0.367386	0.000198556	0.000508244	Sgnf	UP	keep_LFC_1	exclude
LOC118239147	3.95414	1.27998	0.677065	0.0162538	0.0302034	Sgnf	UP	keep_LFC_1	exclude
Srpk3	1.82621	1.27967	0.93588	0.0165526	0.0307089	Sgnf	UP	keep_LFC_1	exclude
Pomp	2878.52	1.27958	0.164886	3.75163e-15	4.39292e-14	Sgnf	UP	keep_LFC_1	exclude
Atp5mg	3687.49	1.27955	0.191807	1.11622e-11	7.51866e-11	Sgnf	UP	keep_LFC_1	exclude
Mrpl33	1550.66	1.27936	0.198199	4.74886e-11	2.91598e-10	Sgnf	UP	keep_LFC_1	exclude
Srp14	2669.34	1.27931	0.1931	1.52459e-11	1.00549e-10	Sgnf	UP	keep_LFC_1	exclude
Bag1	1518.56	1.27926	0.158383	2.94932e-16	4.10047e-15	Sgnf	UP	keep_LFC_1	exclude
LOC113831403	6.07498	1.27895	0.613085	0.0114875	0.0220664	Sgnf	UP	keep_LFC_1	exclude
LOC100751755	1070.83	1.27885	0.167063	8.57647e-15	9.39737e-14	Sgnf	UP	keep_LFC_1	exclude
Arpc3	4068.77	1.27783	0.123314	1.64997e-25	8.11663e-24	Sgnf	UP	keep_LFC_1	exclude
Ndufaf2	471.929	1.27774	0.222684	4.1752e-09	1.95477e-08	Sgnf	UP	keep_LFC_1	exclude
LOC100756685	1749.51	1.27757	0.240291	4.56897e-08	1.87832e-07	Sgnf	UP	keep_LFC_1	exclude
Cenatac	224.445	1.27689	0.160976	9.58611e-16	1.2276e-14	Sgnf	UP	keep_LFC_1	exclude
LOC113832840	14.738	1.27677	0.522159	0.00509562	0.010463	Sgnf	UP	keep_LFC_1	exclude
Tnni1	493.245	1.27676	0.249352	1.31567e-07	5.08947e-07	Sgnf	UP	keep_LFC_1	exclude
LOC100757785	6.68631	1.2765	0.582394	0.00926701	0.0180831	Sgnf	UP	keep_LFC_1	exclude
LOC100758950	102.972	1.27641	0.202914	1.39207e-10	7.97008e-10	Sgnf	UP	keep_LFC_1	exclude
Haus8	520.727	1.27638	0.20212	1.18805e-10	6.86537e-10	Sgnf	UP	keep_LFC_1	exclude
LOC100760688	494.384	1.27586	0.249145	1.31286e-07	5.07973e-07	Sgnf	UP	keep_LFC_1	exclude
Itpa	2676	1.27572	0.195931	3.29111e-11	2.06169e-10	Sgnf	UP	keep_LFC_1	exclude
Ndufa9	3285.94	1.27538	0.163404	2.65075e-15	3.18328e-14	Sgnf	UP	keep_LFC_1	exclude
LOC103161510	235.014	1.275	0.141732	1.05158e-19	2.47101e-18	Sgnf	UP	keep_LFC_1	exclude
Tapbpl	1870.57	1.27497	0.152617	2.95021e-17	4.77006e-16	Sgnf	UP	keep_LFC_1	exclude
LOC103160678	71.1073	1.27443	0.395411	0.000503625	0.00121956	Sgnf	UP	keep_LFC_1	exclude
Lbhd2	134.841	1.27409	0.528716	0.00559779	0.0114038	Sgnf	UP	keep_LFC_1	exclude
LOC118238106	5.45529	1.27374	0.812422	0.0225805	0.0406079	Sgnf	UP	keep_LFC_1	exclude
novel.177	40.895	1.27372	0.299611	8.98111e-06	2.76667e-05	Sgnf	UP	keep_LFC_1	exclude
Necab3	7.87886	1.27365	0.525985	0.00544172	0.0111067	Sgnf	UP	keep_LFC_1	exclude
LOC103163137	45.0359	1.2736	0.440682	0.00147634	0.00331866	Sgnf	UP	keep_LFC_1	exclude
LOC100765707	1467.22	1.27338	0.149722	8.14712e-18	1.44954e-16	Sgnf	UP	keep_LFC_1	exclude
LOC113839251	6.18695	1.27291	0.625908	0.0129028	0.0245758	Sgnf	UP	keep_LFC_1	exclude
Mir219b	2.22581	1.2728	0.83566	0.0225264	0.0405232	Sgnf	UP	keep_LFC_1	exclude
Syngr3	28.3332	1.27253	0.34043	7.66627e-05	0.00020791	Sgnf	UP	keep_LFC_1	exclude
Cotl1	3273.9	1.27211	0.179953	6.94438e-13	5.62974e-12	Sgnf	UP	keep_LFC_1	exclude
Dph3	1037.61	1.2719	0.235119	2.75811e-08	1.16504e-07	Sgnf	UP	keep_LFC_1	exclude
LOC113836094	5.09145	1.27179	0.728971	0.0202734	0.0368328	Sgnf	UP	keep_LFC_1	exclude
Atp5pb	8611.11	1.27162	0.183376	1.81494e-12	1.37927e-11	Sgnf	UP	keep_LFC_1	exclude
Hgh1	2359.28	1.27158	0.204887	2.39802e-10	1.33467e-09	Sgnf	UP	keep_LFC_1	exclude
LOC118238131	230.299	1.27137	0.207146	3.70176e-10	2.00649e-09	Sgnf	UP	keep_LFC_1	exclude
Timm8b	1337.63	1.27127	0.183658	1.98415e-12	1.49608e-11	Sgnf	UP	keep_LFC_1	exclude
LOC100763630	51.2973	1.27121	0.365212	0.000203732	0.000521031	Sgnf	UP	keep_LFC_1	exclude
LOC103161314	3.6489	1.2709	0.925062	0.0181635	0.0333272	Sgnf	UP	keep_LFC_1	exclude
Ndufs5	1142.51	1.27085	0.201736	1.3219e-10	7.59339e-10	Sgnf	UP	keep_LFC_1	exclude
Borcs8	944.824	1.27072	0.243256	7.63841e-08	3.05019e-07	Sgnf	UP	keep_LFC_1	exclude
Bod1	1978.35	1.27069	0.208683	5.01748e-10	2.66285e-09	Sgnf	UP	keep_LFC_1	exclude
LOC103159969	9.13716	1.2702	0.605015	0.0114103	0.0219255	Sgnf	UP	keep_LFC_1	exclude
Eif3i	16919.6	1.26954	0.17262	8.57954e-14	8.04448e-13	Sgnf	UP	keep_LFC_1	exclude
LOC118239875	10.8139	1.26939	0.542083	0.00667269	0.0133909	Sgnf	UP	keep_LFC_1	exclude
Rps6ka4	3017.59	1.2691	0.184678	2.82664e-12	2.07898e-11	Sgnf	UP	keep_LFC_1	exclude
Slc30a10	2.37246	1.26818	0.940769	0.0169923	0.0314373	Sgnf	UP	keep_LFC_1	exclude
Adsl	3596.95	1.2679	0.167796	1.86496e-14	1.93806e-13	Sgnf	UP	keep_LFC_1	exclude
novel.1127	8.45527	1.26717	0.600281	0.0112221	0.0215829	Sgnf	UP	keep_LFC_1	exclude
Rac3	57.1057	1.26675	0.350991	0.000127132	0.000333682	Sgnf	UP	keep_LFC_1	exclude
LOC113832818	9.86346	1.26581	0.521553	0.00544774	0.0111176	Sgnf	UP	keep_LFC_1	exclude
novel.264	26.5542	1.26555	0.33086	5.486e-05	0.000152496	Sgnf	UP	keep_LFC_1	exclude
Ybx1	32716.1	1.26531	0.149266	1.04861e-17	1.83006e-16	Sgnf	UP	keep_LFC_1	exclude
Ciao2b	1628.31	1.26529	0.187421	6.57938e-12	4.54849e-11	Sgnf	UP	keep_LFC_1	exclude
LOC103159625	15.0273	1.2652	0.47074	0.00271545	0.00583153	Sgnf	UP	keep_LFC_1	exclude
Arl2	1300.78	1.26488	0.170681	5.65802e-14	5.46449e-13	Sgnf	UP	keep_LFC_1	exclude
Glyctk	53.4546	1.26482	0.336643	7.19122e-05	0.00019616	Sgnf	UP	keep_LFC_1	exclude
Ndufs4	1371.14	1.26454	0.217173	2.56986e-09	1.24132e-08	Sgnf	UP	keep_LFC_1	exclude
S100a13	2243.53	1.26415	0.186824	5.92112e-12	4.12767e-11	Sgnf	UP	keep_LFC_1	exclude
Pcsk4	716.03	1.26412	0.211872	1.07918e-09	5.48271e-09	Sgnf	UP	keep_LFC_1	exclude
LOC107977019	11181	1.26394	0.162276	3.06031e-15	3.63242e-14	Sgnf	UP	keep_LFC_1	exclude
Psmc3ip	1847.93	1.26384	0.190416	1.43315e-11	9.50238e-11	Sgnf	UP	keep_LFC_1	exclude
novel.757	6.01848	1.26339	0.670605	0.0171779	0.0317379	Sgnf	UP	keep_LFC_1	exclude
Oca2	81.391	1.26321	0.238281	5.06833e-08	2.07232e-07	Sgnf	UP	keep_LFC_1	exclude
Nt5dc2	3199.65	1.26315	0.173943	1.72266e-13	1.54674e-12	Sgnf	UP	keep_LFC_1	exclude
Ada	381.751	1.26313	0.196192	5.41668e-11	3.28768e-10	Sgnf	UP	keep_LFC_1	exclude
LOC103164126	12.4	1.26291	0.595369	0.0110915	0.0213553	Sgnf	UP	keep_LFC_1	exclude
Commd1	724.148	1.26257	0.16376	5.70416e-15	6.45715e-14	Sgnf	UP	keep_LFC_1	exclude
P2rx2	2.39177	1.26226	0.908392	0.0202416	0.0367895	Sgnf	UP	keep_LFC_1	exclude
LOC113830700	74.9908	1.26186	0.298749	1.03105e-05	3.15546e-05	Sgnf	UP	keep_LFC_1	exclude
LOC118237817	8.51523	1.26172	0.721791	0.020851	0.0378071	Sgnf	UP	keep_LFC_1	exclude
novel.905	16.2693	1.26138	0.549179	0.00754106	0.0149555	Sgnf	UP	keep_LFC_1	exclude
Rpl23	20850.3	1.26137	0.20129	1.65632e-10	9.40858e-10	Sgnf	UP	keep_LFC_1	exclude
Brms1	1432.71	1.2613	0.195684	5.17286e-11	3.15514e-10	Sgnf	UP	keep_LFC_1	exclude
Abhd14a	118.746	1.26127	0.273207	1.69776e-06	5.71572e-06	Sgnf	UP	keep_LFC_1	exclude
LOC113832413	4.72287	1.26126	0.726447	0.0211662	0.0383145	Sgnf	UP	keep_LFC_1	exclude
LOC113834065	2.77565	1.26115	0.894344	0.0213322	0.0385909	Sgnf	UP	keep_LFC_1	exclude
novel.895	24.8861	1.26071	0.50571	0.00464598	0.00960674	Sgnf	UP	keep_LFC_1	exclude
LOC100756946	611.406	1.2605	0.208012	6.10301e-10	3.20178e-09	Sgnf	UP	keep_LFC_1	exclude
P3h4	1095.11	1.26031	0.166671	1.80621e-14	1.88491e-13	Sgnf	UP	keep_LFC_1	exclude
P2rx3	106.118	1.25993	0.205202	3.70215e-10	2.00649e-09	Sgnf	UP	keep_LFC_1	exclude
Fam71e1	10.2647	1.25991	0.548599	0.00756802	0.0150025	Sgnf	UP	keep_LFC_1	exclude
Fbl	5786.04	1.25865	0.170521	7.12759e-14	6.76342e-13	Sgnf	UP	keep_LFC_1	exclude
LOC113836856	1.69366	1.25856	0.923299	0.019359	0.0353267	Sgnf	UP	keep_LFC_1	exclude
Ninj1	570.16	1.25852	0.175464	3.33984e-13	2.85415e-12	Sgnf	UP	keep_LFC_1	exclude
Lonp1	7298.89	1.25818	0.188932	1.2426e-11	8.30552e-11	Sgnf	UP	keep_LFC_1	exclude
Pla2g4b	276.276	1.25816	0.146289	3.63168e-18	6.78109e-17	Sgnf	UP	keep_LFC_1	exclude
Ebp	1352.73	1.25789	0.213501	1.71309e-09	8.47275e-09	Sgnf	UP	keep_LFC_1	exclude
Psca	20.6535	1.2578	0.412591	0.000921636	0.00214361	Sgnf	UP	keep_LFC_1	exclude
LOC100757166	26.3293	1.25732	0.40019	0.000679839	0.00161452	Sgnf	UP	keep_LFC_1	exclude
Med16	3252.33	1.2573	0.135778	9.39793e-21	2.51456e-19	Sgnf	UP	keep_LFC_1	exclude
Dohh	4597.15	1.2572	0.189545	1.49071e-11	9.84639e-11	Sgnf	UP	keep_LFC_1	exclude
Trap1	4232.35	1.25693	0.139909	1.19984e-19	2.80042e-18	Sgnf	UP	keep_LFC_1	exclude
LOC100755661	2.22193	1.25629	0.829437	0.0243351	0.0434528	Sgnf	UP	keep_LFC_1	exclude
Sec61g	3196	1.25603	0.162774	5.46648e-15	6.22054e-14	Sgnf	UP	keep_LFC_1	exclude
Nedd8	4237.44	1.25592	0.241157	8.48949e-08	3.37114e-07	Sgnf	UP	keep_LFC_1	exclude
CUNH6orf226	173.359	1.25592	0.353892	0.000162048	0.000419495	Sgnf	UP	keep_LFC_1	exclude
Commd4	1243.64	1.25587	0.162318	4.64864e-15	5.36013e-14	Sgnf	UP	keep_LFC_1	exclude
Ubxn6	1425.31	1.25549	0.157354	6.76503e-16	8.92665e-15	Sgnf	UP	keep_LFC_1	exclude
Cct7	17990.6	1.25499	0.147574	8.39912e-18	1.48827e-16	Sgnf	UP	keep_LFC_1	exclude
Lrrc46	16.046	1.25495	0.4032	0.000751837	0.00177411	Sgnf	UP	keep_LFC_1	exclude
LOC100757036	17042.6	1.25486	0.187905	1.09848e-11	7.41354e-11	Sgnf	UP	keep_LFC_1	exclude
LOC100752322	1092.98	1.25483	0.178442	9.26205e-13	7.37101e-12	Sgnf	UP	keep_LFC_1	exclude
LOC118239941	134.375	1.25401	0.232467	3.07524e-08	1.29021e-07	Sgnf	UP	keep_LFC_1	exclude
LOC103161941	71	1.25362	0.245412	1.44728e-07	5.56633e-07	Sgnf	UP	keep_LFC_1	exclude
Mospd3	1995.74	1.25356	0.209312	9.53344e-10	4.88343e-09	Sgnf	UP	keep_LFC_1	exclude
LOC103158541	25.4928	1.25345	0.495815	0.00429344	0.00893631	Sgnf	UP	keep_LFC_1	exclude
Csnk2b	2773.06	1.25315	0.174266	2.93835e-13	2.53223e-12	Sgnf	UP	keep_LFC_1	exclude
LOC100754680	100.397	1.25307	0.241994	9.99516e-08	3.92772e-07	Sgnf	UP	keep_LFC_1	exclude
Dpm2	891.627	1.25299	0.186542	8.44779e-12	5.76182e-11	Sgnf	UP	keep_LFC_1	exclude
LOC100751613	52.325	1.2528	0.305296	1.76076e-05	5.25082e-05	Sgnf	UP	keep_LFC_1	exclude
LOC113830680	40.0392	1.25223	0.48234	0.00358285	0.00755234	Sgnf	UP	keep_LFC_1	exclude
novel.1541	11.6501	1.2522	0.531757	0.00668522	0.0134129	Sgnf	UP	keep_LFC_1	exclude
LOC100770811	7.14795	1.25202	0.573216	0.00992628	0.0192592	Sgnf	UP	keep_LFC_1	exclude
LOC113832357	4.57699	1.25197	0.733491	0.0225123	0.0405021	Sgnf	UP	keep_LFC_1	exclude
Dctn3	2324.76	1.25116	0.168442	5.06455e-14	4.93524e-13	Sgnf	UP	keep_LFC_1	exclude
Vars1	10640.1	1.25074	0.144376	2.12184e-18	4.09853e-17	Sgnf	UP	keep_LFC_1	exclude
LOC118238893	28.8658	1.25038	0.346088	0.000128371	0.00033668	Sgnf	UP	keep_LFC_1	exclude
Cd63	16710.7	1.24992	0.170376	1.00919e-13	9.38147e-13	Sgnf	UP	keep_LFC_1	exclude
Eef1g	40658.6	1.24984	0.167802	4.34527e-14	4.26302e-13	Sgnf	UP	keep_LFC_1	exclude
LOC113831534	5998.79	1.24983	0.172976	2.2923e-13	2.01345e-12	Sgnf	UP	keep_LFC_1	exclude
Gins2	560.22	1.24929	0.196741	9.82074e-11	5.74586e-10	Sgnf	UP	keep_LFC_1	exclude
Lat	19.3434	1.24901	0.399377	0.000722388	0.00170949	Sgnf	UP	keep_LFC_1	exclude
LOC113832325	38.4127	1.24896	0.304572	1.79204e-05	5.33403e-05	Sgnf	UP	keep_LFC_1	exclude
Fuom	11.0453	1.24865	0.56886	0.00976174	0.0189633	Sgnf	UP	keep_LFC_1	exclude
novel.725	6.70557	1.2486	0.638106	0.0157713	0.0293945	Sgnf	UP	keep_LFC_1	exclude
novel.163	59.7985	1.24822	0.419052	0.00116937	0.00267713	Sgnf	UP	keep_LFC_1	exclude
Rp9	797.812	1.24808	0.227525	1.86155e-08	8.04127e-08	Sgnf	UP	keep_LFC_1	exclude
Mmp23b	204.599	1.24783	0.239209	8.1938e-08	3.26268e-07	Sgnf	UP	keep_LFC_1	exclude
Fam104b	306.863	1.24764	0.162557	7.63193e-15	8.4791e-14	Sgnf	UP	keep_LFC_1	exclude
Rab26	3.7229	1.24756	0.920792	0.0205659	0.0373096	Sgnf	UP	keep_LFC_1	exclude
Ctsw	4.84948	1.24756	0.708577	0.021439	0.0387477	Sgnf	UP	keep_LFC_1	exclude
Eaf2	20.3172	1.24738	0.377935	0.000402299	0.000987967	Sgnf	UP	keep_LFC_1	exclude
Muc6	2.88246	1.24736	0.954405	0.0172483	0.031852	Sgnf	UP	keep_LFC_1	exclude
Tspo	5403.03	1.24697	0.195781	8.68825e-11	5.11949e-10	Sgnf	UP	keep_LFC_1	exclude
novel.1140	3.29353	1.24677	0.927124	0.0200583	0.0364915	Sgnf	UP	keep_LFC_1	exclude
Wbp1	1079.24	1.24676	0.158558	1.73314e-15	2.14206e-14	Sgnf	UP	keep_LFC_1	exclude
Pin4	551.923	1.24674	0.205678	6.14309e-10	3.22183e-09	Sgnf	UP	keep_LFC_1	exclude
LOC100756515	2.64469	1.24624	0.830509	0.0254297	0.0451722	Sgnf	UP	keep_LFC_1	exclude
Stub1	953.982	1.24541	0.183692	5.53239e-12	3.8879e-11	Sgnf	UP	keep_LFC_1	exclude
Mad2l2	3302.19	1.24503	0.189634	2.3828e-11	1.5291e-10	Sgnf	UP	keep_LFC_1	exclude
LOC100765548	343.166	1.24433	0.229695	2.74189e-08	1.15903e-07	Sgnf	UP	keep_LFC_1	exclude
Dele1	2120.16	1.24427	0.128221	1.35352e-22	4.53743e-21	Sgnf	UP	keep_LFC_1	exclude
LOC118238397	10.4893	1.24425	0.487242	0.00407677	0.00852107	Sgnf	UP	keep_LFC_1	exclude
Afmid	721.211	1.24392	0.209526	1.32742e-09	6.67748e-09	Sgnf	UP	keep_LFC_1	exclude
LOC100760008	706.093	1.24308	0.160777	4.92826e-15	5.6488e-14	Sgnf	UP	keep_LFC_1	exclude
LOC100762478	62.6233	1.24307	0.270601	1.94119e-06	6.48369e-06	Sgnf	UP	keep_LFC_1	exclude
Omd	2.20572	1.24294	0.94491	0.0186156	0.0340667	Sgnf	UP	keep_LFC_1	exclude
Pdap1	6771.47	1.24275	0.179616	2.10234e-12	1.57878e-11	Sgnf	UP	keep_LFC_1	exclude
novel.1651	97.6844	1.24265	0.247411	2.29786e-07	8.63874e-07	Sgnf	UP	keep_LFC_1	exclude
Slc16a8	3.07515	1.24243	0.903531	0.0225052	0.0404934	Sgnf	UP	keep_LFC_1	exclude
Arf5	4364.46	1.24178	0.127317	8.36174e-23	2.88098e-21	Sgnf	UP	keep_LFC_1	exclude
Sin3b	2722.28	1.24169	0.141971	1.03286e-18	2.07828e-17	Sgnf	UP	keep_LFC_1	exclude
LOC100759189	5.47528	1.24156	0.736241	0.0237843	0.0425788	Sgnf	UP	keep_LFC_1	exclude
novel.344	7.89568	1.24153	0.692207	0.0208793	0.0378504	Sgnf	UP	keep_LFC_1	exclude
Hacd4	3.10661	1.24049	0.930834	0.0202692	0.0368291	Sgnf	UP	keep_LFC_1	exclude
Cbs	580.753	1.24046	0.203625	5.13068e-10	2.7221e-09	Sgnf	UP	keep_LFC_1	exclude
Meis3	579.899	1.24024	0.192775	5.75218e-11	3.46949e-10	Sgnf	UP	keep_LFC_1	exclude
novel.977	125.761	1.23952	0.263646	1.16066e-06	3.9879e-06	Sgnf	UP	keep_LFC_1	exclude
Dnase1	5.59936	1.23916	0.651279	0.0177393	0.0326524	Sgnf	UP	keep_LFC_1	exclude
LOC113837526	5.7863	1.2385	0.635057	0.0163522	0.0303664	Sgnf	UP	keep_LFC_1	exclude
novel.1654	87.9993	1.23826	0.367336	0.000318296	0.000794369	Sgnf	UP	keep_LFC_1	exclude
LOC100753154	215.687	1.238	0.173031	3.9028e-13	3.30596e-12	Sgnf	UP	keep_LFC_1	exclude
LOC118238105	2.66994	1.23799	0.862529	0.0254646	0.0452278	Sgnf	UP	keep_LFC_1	exclude
LOC103161851	2.38995	1.23749	0.932613	0.0203648	0.0369833	Sgnf	UP	keep_LFC_1	exclude
novel.189	4.86757	1.23745	0.655628	0.0182765	0.0335062	Sgnf	UP	keep_LFC_1	exclude
Psmg1	1008.53	1.23742	0.172644	3.5601e-13	3.03193e-12	Sgnf	UP	keep_LFC_1	exclude
novel.701	2.97242	1.23727	0.908431	0.0226262	0.0406818	Sgnf	UP	keep_LFC_1	exclude
LOC118238662	2.33618	1.23726	0.798984	0.0264757	0.0468226	Sgnf	UP	keep_LFC_1	exclude
Ndufa2	1225.42	1.23712	0.228535	2.83072e-08	1.19425e-07	Sgnf	UP	keep_LFC_1	exclude
Abcb8	1906.9	1.23673	0.17421	5.85638e-13	4.80378e-12	Sgnf	UP	keep_LFC_1	exclude
novel.82	3.49671	1.23657	0.913891	0.0222276	0.0400356	Sgnf	UP	keep_LFC_1	exclude
Npm3	4375.5	1.23644	0.167339	6.92145e-14	6.5822e-13	Sgnf	UP	keep_LFC_1	exclude
Gstm3	6145.93	1.23618	0.188501	2.53498e-11	1.61838e-10	Sgnf	UP	keep_LFC_1	exclude
LOC107979243	1.95389	1.23604	0.894404	0.0238447	0.042665	Sgnf	UP	keep_LFC_1	exclude
Efemp2	853.599	1.23576	0.159359	4.15561e-15	4.83337e-14	Sgnf	UP	keep_LFC_1	exclude
Slc9a5	1108.6	1.23548	0.173104	4.4497e-13	3.71843e-12	Sgnf	UP	keep_LFC_1	exclude
Tsr3	951.35	1.23538	0.177969	1.80934e-12	1.37562e-11	Sgnf	UP	keep_LFC_1	exclude
LOC100756700	4.05876	1.23525	0.745557	0.0249849	0.0445079	Sgnf	UP	keep_LFC_1	exclude
Oxld1	979.022	1.23498	0.228854	3.11902e-08	1.30762e-07	Sgnf	UP	keep_LFC_1	exclude
Ghrl	38.0851	1.23487	0.475843	0.00370389	0.00778292	Sgnf	UP	keep_LFC_1	exclude
Cyth2	1552.98	1.23471	0.138431	2.21349e-19	4.98537e-18	Sgnf	UP	keep_LFC_1	exclude
Ptrhd1	335.615	1.2344	0.209682	1.81759e-09	8.96406e-09	Sgnf	UP	keep_LFC_1	exclude
LOC113830659	81380.8	1.23439	0.160083	5.86342e-15	6.62448e-14	Sgnf	UP	keep_LFC_1	exclude
novel.157	4.90517	1.23391	0.736683	0.0246644	0.0439685	Sgnf	UP	keep_LFC_1	exclude
Mrpl18	2033.12	1.23382	0.180212	3.53572e-12	2.55399e-11	Sgnf	UP	keep_LFC_1	exclude
Poldip2	5450.49	1.23296	0.12948	8.0201e-22	2.46494e-20	Sgnf	UP	keep_LFC_1	exclude
Ndufb5	2600.92	1.23279	0.176818	1.46238e-12	1.12813e-11	Sgnf	UP	keep_LFC_1	exclude
Cdk10	990.31	1.23257	0.152283	2.72408e-16	3.8056e-15	Sgnf	UP	keep_LFC_1	exclude
Apip	785.054	1.23246	0.155604	1.11458e-15	1.42209e-14	Sgnf	UP	keep_LFC_1	exclude
Aurkc	965.605	1.23185	0.154674	7.84518e-16	1.02406e-14	Sgnf	UP	keep_LFC_1	exclude
Psmb7	6267.77	1.2312	0.184096	1.06039e-11	7.16953e-11	Sgnf	UP	keep_LFC_1	exclude
Ap4s1	148.399	1.23109	0.223535	1.68174e-08	7.3155e-08	Sgnf	UP	keep_LFC_1	exclude
novel.482	4.08139	1.23057	0.729834	0.0246458	0.0439398	Sgnf	UP	keep_LFC_1	exclude
novel.746	6.94563	1.23056	0.673055	0.0204474	0.0371177	Sgnf	UP	keep_LFC_1	exclude
Kifc2	152.557	1.23039	0.203133	6.45555e-10	3.37958e-09	Sgnf	UP	keep_LFC_1	exclude
Aco2	10289.2	1.23006	0.135425	5.01997e-20	1.2295e-18	Sgnf	UP	keep_LFC_1	exclude
Gstz1	230.388	1.23003	0.145714	1.4855e-17	2.52652e-16	Sgnf	UP	keep_LFC_1	exclude
Anapc11	1433.37	1.22979	0.197072	2.03892e-10	1.14545e-09	Sgnf	UP	keep_LFC_1	exclude
LOC100752607	16.6353	1.22979	0.554347	0.00962458	0.0187199	Sgnf	UP	keep_LFC_1	exclude
LOC100771290	729.77	1.22944	0.169791	2.10018e-13	1.85596e-12	Sgnf	UP	keep_LFC_1	exclude
LOC107978202	7.9501	1.2294	0.66645	0.0199946	0.0363872	Sgnf	UP	keep_LFC_1	exclude
Prr22	113.13	1.22937	0.240632	1.48911e-07	5.72216e-07	Sgnf	UP	keep_LFC_1	exclude
LOC100750653	3.69183	1.22928	0.798874	0.027427	0.0483621	Sgnf	UP	keep_LFC_1	exclude
Pglyrp2	2.94777	1.22907	0.809118	0.0275379	0.048533	Sgnf	UP	keep_LFC_1	exclude
Smarcd3	237.485	1.2285	0.163156	2.40438e-14	2.45312e-13	Sgnf	UP	keep_LFC_1	exclude
novel.778	219.713	1.22846	0.307697	2.91554e-05	8.44368e-05	Sgnf	UP	keep_LFC_1	exclude
LOC100764753	1831.39	1.22795	0.16721	9.80638e-14	9.13561e-13	Sgnf	UP	keep_LFC_1	exclude
LOC107979353	16.1871	1.2278	0.552766	0.00960251	0.0186853	Sgnf	UP	keep_LFC_1	exclude
Timm10b	1046.27	1.2277	0.257496	8.51455e-07	2.97375e-06	Sgnf	UP	keep_LFC_1	exclude
novel.1586	36.9898	1.22749	0.356797	0.000252052	0.000637565	Sgnf	UP	keep_LFC_1	exclude
Ptov1	2957.08	1.22705	0.148352	6.30211e-17	9.70179e-16	Sgnf	UP	keep_LFC_1	exclude
Urod	952.908	1.22649	0.256405	7.89569e-07	2.77211e-06	Sgnf	UP	keep_LFC_1	exclude
Pold1	3292.24	1.22585	0.171633	4.34109e-13	3.63467e-12	Sgnf	UP	keep_LFC_1	exclude
Ca3	2599.01	1.22568	0.462109	0.00321034	0.00682511	Sgnf	UP	keep_LFC_1	exclude
Aldoa	37082.3	1.22545	0.139528	7.60946e-19	1.55932e-17	Sgnf	UP	keep_LFC_1	exclude
LOC103161127	96.3166	1.2252	0.347153	0.000182372	0.000469169	Sgnf	UP	keep_LFC_1	exclude
Gtf3a	1372.45	1.22503	0.171808	4.74419e-13	3.94554e-12	Sgnf	UP	keep_LFC_1	exclude
Tsacc	169.603	1.22494	0.227715	3.4744e-08	1.44788e-07	Sgnf	UP	keep_LFC_1	exclude
Mlf2	6513.29	1.22474	0.136378	1.28868e-19	2.99571e-18	Sgnf	UP	keep_LFC_1	exclude
Mrps33	1147.97	1.22472	0.197209	2.48525e-10	1.381e-09	Sgnf	UP	keep_LFC_1	exclude
Tspan4	477.751	1.22464	0.190018	5.45006e-11	3.30563e-10	Sgnf	UP	keep_LFC_1	exclude
Sapcd1	48.067	1.22461	0.25387	6.47638e-07	2.30314e-06	Sgnf	UP	keep_LFC_1	exclude
LOC100760690	17.032	1.22415	0.554603	0.00998231	0.0193593	Sgnf	UP	keep_LFC_1	exclude
Fabp5	3062.39	1.22349	0.209892	2.60986e-09	1.25925e-08	Sgnf	UP	keep_LFC_1	exclude
Hspb1	244.125	1.22343	0.330308	9.40546e-05	0.000252046	Sgnf	UP	keep_LFC_1	exclude
novel.1575	8.93988	1.22323	0.560708	0.010592	0.0204594	Sgnf	UP	keep_LFC_1	exclude
Morn5	59.8647	1.22315	0.293375	1.38181e-05	4.16294e-05	Sgnf	UP	keep_LFC_1	exclude
Nsg1	297.315	1.22305	0.263839	1.63227e-06	5.51339e-06	Sgnf	UP	keep_LFC_1	exclude
Sec61b	2705.36	1.2229	0.187859	3.557e-11	2.22025e-10	Sgnf	UP	keep_LFC_1	exclude
Hhipl2	53.0245	1.22283	0.336157	0.000121557	0.000320017	Sgnf	UP	keep_LFC_1	exclude
Ubac1	897.864	1.22264	0.147606	5.73416e-17	8.8905e-16	Sgnf	UP	keep_LFC_1	exclude
Dgkz	3996.23	1.22229	0.119283	5.87861e-25	2.6723e-23	Sgnf	UP	keep_LFC_1	exclude
novel.679	1.19735	1.22196	1.01093	0.012586	0.0240092	Sgnf	UP	keep_LFC_1	exclude
Ltbp2	58.1751	1.22193	0.287045	9.41375e-06	2.89174e-05	Sgnf	UP	keep_LFC_1	exclude
novel.651	3.71021	1.22189	0.776714	0.0278542	0.0490258	Sgnf	UP	keep_LFC_1	exclude
Mrps18b	2005.24	1.22167	0.19942	4.24325e-10	2.27912e-09	Sgnf	UP	keep_LFC_1	exclude
Trmt61a	1832.55	1.22101	0.230615	5.56216e-08	2.2657e-07	Sgnf	UP	keep_LFC_1	exclude
novel.1000	2.50405	1.22042	0.868102	0.0272276	0.0480398	Sgnf	UP	keep_LFC_1	exclude
Rpl39	8857.69	1.22038	0.18684	3.08167e-11	1.93818e-10	Sgnf	UP	keep_LFC_1	exclude
Nt5c	1624.05	1.22033	0.216747	8.44211e-09	3.81963e-08	Sgnf	UP	keep_LFC_1	exclude
Capns1	3240.9	1.22023	0.124538	5.52972e-23	1.93596e-21	Sgnf	UP	keep_LFC_1	exclude
Mrpl4	4513.09	1.22023	0.153287	8.20752e-16	1.0652e-14	Sgnf	UP	keep_LFC_1	exclude
Dnlz	231.939	1.22013	0.260832	1.33618e-06	4.5576e-06	Sgnf	UP	keep_LFC_1	exclude
Mt2	8438.04	1.22004	0.218596	1.11979e-08	4.98851e-08	Sgnf	UP	keep_LFC_1	exclude
Nhej1	93.9999	1.21975	0.232937	7.63908e-08	3.05019e-07	Sgnf	UP	keep_LFC_1	exclude
Napa	729.438	1.21956	0.201469	6.69829e-10	3.49612e-09	Sgnf	UP	keep_LFC_1	exclude
LOC103160689	116.09	1.21936	0.283552	7.7856e-06	2.41898e-05	Sgnf	UP	keep_LFC_1	exclude
Noc4l	2222.63	1.21929	0.145358	2.37076e-17	3.89481e-16	Sgnf	UP	keep_LFC_1	exclude
Cryba4	341.288	1.21896	0.252467	6.38301e-07	2.27226e-06	Sgnf	UP	keep_LFC_1	exclude
novel.350	2.84275	1.21834	0.865925	0.0275867	0.0486041	Sgnf	UP	keep_LFC_1	exclude
Ift22	52.0078	1.21812	0.299855	2.20283e-05	6.47793e-05	Sgnf	UP	keep_LFC_1	exclude
Imp4	2659.13	1.21795	0.181201	8.56073e-12	5.83427e-11	Sgnf	UP	keep_LFC_1	exclude
LOC103162510	13.4833	1.2172	0.606122	0.0154075	0.0287814	Sgnf	UP	keep_LFC_1	exclude
Tbca	1377.99	1.21658	0.153587	1.13118e-15	1.438e-14	Sgnf	UP	keep_LFC_1	exclude
LOC100766274	1.73778	1.21625	0.942062	0.0213187	0.0385704	Sgnf	UP	keep_LFC_1	exclude
Prkcsh	6865.66	1.21584	0.152993	9.18968e-16	1.18207e-14	Sgnf	UP	keep_LFC_1	exclude
Gp1bb	3.60149	1.21584	0.867179	0.0278241	0.0489926	Sgnf	UP	keep_LFC_1	exclude
Bmp1	2144.37	1.21576	0.127975	1.0164e-21	3.06954e-20	Sgnf	UP	keep_LFC_1	exclude
LOC100769454	3.64041	1.21569	0.76069	0.0280408	0.0493291	Sgnf	UP	keep_LFC_1	exclude
Dalrd3	705.228	1.21554	0.144047	1.55068e-17	2.62709e-16	Sgnf	UP	keep_LFC_1	exclude
Mrpl14	1863.1	1.21519	0.175999	2.40963e-12	1.792e-11	Sgnf	UP	keep_LFC_1	exclude
LOC113834062	1.64566	1.21505	0.991063	0.0153325	0.0286598	Sgnf	UP	keep_LFC_1	exclude
Nos3	29.1265	1.21463	0.487118	0.00503983	0.0103533	Sgnf	UP	keep_LFC_1	exclude
novel.40	9.56717	1.21453	0.549239	0.0100808	0.0195242	Sgnf	UP	keep_LFC_1	exclude
Mrpl2	1498.8	1.21422	0.171507	6.93047e-13	5.62148e-12	Sgnf	UP	keep_LFC_1	exclude
Eif2d	2344.29	1.21397	0.135161	1.29151e-19	2.99827e-18	Sgnf	UP	keep_LFC_1	exclude
LOC100760955	157.864	1.2139	0.21573	8.67603e-09	3.9173e-08	Sgnf	UP	keep_LFC_1	exclude
LOC100760824	6659.73	1.21358	0.192111	1.27143e-10	7.31802e-10	Sgnf	UP	keep_LFC_1	exclude
LOC100759693	465.033	1.21339	0.179532	6.67278e-12	4.61094e-11	Sgnf	UP	keep_LFC_1	exclude
novel.1073	2.33446	1.21296	0.943336	0.0214826	0.0388132	Sgnf	UP	keep_LFC_1	exclude
Wdr54	911.854	1.2122	0.207282	2.36355e-09	1.14742e-08	Sgnf	UP	keep_LFC_1	exclude
LOC118239100	8.69905	1.21206	0.481138	0.0047301	0.00976325	Sgnf	UP	keep_LFC_1	exclude
Cdk5rap3	1967.56	1.21201	0.135619	1.9433e-19	4.42854e-18	Sgnf	UP	keep_LFC_1	exclude
Mea1	1292.85	1.21189	0.177667	4.33639e-12	3.08866e-11	Sgnf	UP	keep_LFC_1	exclude
Ogg1	597.5	1.21184	0.178642	5.62568e-12	3.94388e-11	Sgnf	UP	keep_LFC_1	exclude
Stx4	2418.9	1.21173	0.150288	3.61115e-16	4.9415e-15	Sgnf	UP	keep_LFC_1	exclude
Dnajc4	441.791	1.21171	0.144458	2.39716e-17	3.93075e-16	Sgnf	UP	keep_LFC_1	exclude
Pmpca	4086.87	1.21127	0.133107	4.39344e-20	1.08369e-18	Sgnf	UP	keep_LFC_1	exclude
LOC100773749	91.2301	1.21095	0.367784	0.000436786	0.00106663	Sgnf	UP	keep_LFC_1	exclude
LOC103160911	2.19192	1.21072	0.928341	0.0234212	0.0419808	Sgnf	UP	keep_LFC_1	exclude
Aspg	682.131	1.21043	0.172668	1.14683e-12	8.99081e-12	Sgnf	UP	keep_LFC_1	exclude
Tpgs1	1505.02	1.21029	0.220749	1.98689e-08	8.55712e-08	Sgnf	UP	keep_LFC_1	exclude
Ctsz	9849.42	1.21005	0.152444	9.98628e-16	1.27791e-14	Sgnf	UP	keep_LFC_1	exclude
CUNH16orf90	12.8696	1.20978	0.438771	0.00243958	0.00527563	Sgnf	UP	keep_LFC_1	exclude
LOC100771397	10.8417	1.20964	0.438428	0.00242694	0.00525093	Sgnf	UP	keep_LFC_1	exclude
novel.1661	20.7016	1.20926	0.604518	0.0159206	0.0296474	Sgnf	UP	keep_LFC_1	exclude
novel.326	2.14483	1.20907	0.884764	0.0275677	0.0485756	Sgnf	UP	keep_LFC_1	exclude
Aamp	5061.41	1.20866	0.145157	4.04848e-17	6.43201e-16	Sgnf	UP	keep_LFC_1	exclude
Fbf1	2471.23	1.20838	0.14445	2.91615e-17	4.72731e-16	Sgnf	UP	keep_LFC_1	exclude
Slc7a10	1.36473	1.20835	0.980622	0.017152	0.0317058	Sgnf	UP	keep_LFC_1	exclude
novel.1769	2.66315	1.20809	0.918826	0.0247119	0.0440396	Sgnf	UP	keep_LFC_1	exclude
Ermard	128.558	1.20794	0.188875	7.69564e-11	4.56715e-10	Sgnf	UP	keep_LFC_1	exclude
LOC103158669	3.41196	1.20745	0.785922	0.0299498	0.0522745	NonSgnf	NonSgnf	keep_LFC_1	exclude
LOC103158945	68.5389	1.20715	0.279431	7.24436e-06	2.25858e-05	Sgnf	UP	keep_LFC_1	exclude
Hes6	1275.65	1.20702	0.187273	5.55826e-11	3.36187e-10	Sgnf	UP	keep_LFC_1	exclude
LOC100756550	7.52004	1.20679	0.587872	0.0144169	0.0271824	Sgnf	UP	keep_LFC_1	exclude
CUNH9orf16	807.271	1.20675	0.195076	2.96449e-10	1.63216e-09	Sgnf	UP	keep_LFC_1	exclude
Babam1	2544.57	1.20583	0.125914	4.91323e-22	1.55124e-20	Sgnf	UP	keep_LFC_1	exclude
Acsf3	329.689	1.20439	0.17253	1.42472e-12	1.10055e-11	Sgnf	UP	keep_LFC_1	exclude
Them6	798.429	1.20439	0.184533	3.25124e-11	2.03745e-10	Sgnf	UP	keep_LFC_1	exclude
Chchd3	4985.45	1.20391	0.14257	1.49642e-17	2.5426e-16	Sgnf	UP	keep_LFC_1	exclude
Ogfod3	2067.53	1.20351	0.18399	2.95538e-11	1.86755e-10	Sgnf	UP	keep_LFC_1	exclude
Psmd13	3510.99	1.20309	0.149109	3.48057e-16	4.78165e-15	Sgnf	UP	keep_LFC_1	exclude
Ddah1	180.576	1.20307	0.219359	1.98465e-08	8.5496e-08	Sgnf	UP	keep_LFC_1	exclude
novel.97	52.1022	1.20289	0.444998	0.00288594	0.00617704	Sgnf	UP	keep_LFC_1	exclude
Ndufa8	2563.49	1.2024	0.185138	4.03376e-11	2.50254e-10	Sgnf	UP	keep_LFC_1	exclude
Prpf19	5506.51	1.20228	0.139724	3.7551e-18	6.99745e-17	Sgnf	UP	keep_LFC_1	exclude
LOC103158986	10.9851	1.20213	0.415095	0.00162704	0.00363015	Sgnf	UP	keep_LFC_1	exclude
Pomgnt1	2589.66	1.20157	0.12955	8.74784e-21	2.35879e-19	Sgnf	UP	keep_LFC_1	exclude
LOC100762748	1.89379	1.20155	0.971158	0.0189613	0.0346484	Sgnf	UP	keep_LFC_1	exclude
novel.1141	5.23491	1.20154	0.717773	0.0273218	0.0481913	Sgnf	UP	keep_LFC_1	exclude
Phf5a	3207.22	1.20137	0.221027	2.62028e-08	1.10952e-07	Sgnf	UP	keep_LFC_1	exclude
Mrpl46	750.284	1.20126	0.169926	7.58897e-13	6.11236e-12	Sgnf	UP	keep_LFC_1	exclude
LOC100773350	72.524	1.20119	0.276207	6.41064e-06	2.01267e-05	Sgnf	UP	keep_LFC_1	exclude
novel.840	40.1454	1.20102	0.352464	0.000294881	0.000739544	Sgnf	UP	keep_LFC_1	exclude
Hsf5	5.15369	1.20102	0.775855	0.0305203	0.0531847	NonSgnf	NonSgnf	keep_LFC_1	exclude
LOC103158828	9.00169	1.20073	0.798548	0.0310806	0.0540796	NonSgnf	NonSgnf	keep_LFC_1	exclude
LOC100761883	87.5168	1.20066	0.260669	1.93714e-06	6.47142e-06	Sgnf	UP	keep_LFC_1	exclude
Tmem198	44.172	1.20053	0.337237	0.000168482	0.000435111	Sgnf	UP	keep_LFC_1	exclude
Gtpbp3	1604.09	1.20049	0.17567	4.02784e-12	2.88189e-11	Sgnf	UP	keep_LFC_1	exclude
Grin2d	60.5525	1.20016	0.339225	0.000183014	0.00047075	Sgnf	UP	keep_LFC_1	exclude
LOC113831597	49.0911	1.19999	0.241455	3.19146e-07	1.17789e-06	Sgnf	UP	keep_LFC_1	exclude
LOC107977752	1092.93	1.19983	0.216427	1.4235e-08	6.24535e-08	Sgnf	UP	keep_LFC_1	exclude
Gnl1	1944.8	1.19934	0.150625	8.28387e-16	1.07431e-14	Sgnf	UP	keep_LFC_1	exclude
Ccnd3	3610.88	1.19915	0.165781	2.30463e-13	2.02325e-12	Sgnf	UP	keep_LFC_1	exclude
Ndufaf3	1380.05	1.19913	0.17267	1.85283e-12	1.40438e-11	Sgnf	UP	keep_LFC_1	exclude
Wdr62	626.088	1.19901	0.150471	7.89817e-16	1.02967e-14	Sgnf	UP	keep_LFC_1	exclude
Slc4a2	3623.35	1.19887	0.137776	1.61297e-18	3.17206e-17	Sgnf	UP	keep_LFC_1	exclude
LOC118238695	5.65655	1.19834	0.795301	0.031357	0.054506	NonSgnf	NonSgnf	keep_LFC_1	exclude
LOC100759581	87.3636	1.1979	0.194927	3.87451e-10	2.09142e-09	Sgnf	UP	keep_LFC_1	exclude
Btbd18	6.30508	1.19769	0.525574	0.00889652	0.0174366	Sgnf	UP	keep_LFC_1	exclude
novel.1262	29.782	1.19729	0.454368	0.00353262	0.0074537	Sgnf	UP	keep_LFC_1	exclude
Dpcd	519.663	1.19722	0.194306	3.5033e-10	1.91124e-09	Sgnf	UP	keep_LFC_1	exclude
Mcm5	8690.15	1.19689	0.23664	2.03124e-07	7.69471e-07	Sgnf	UP	keep_LFC_1	exclude
Pih1d2	74.2568	1.19683	0.318285	7.82773e-05	0.000212057	Sgnf	UP	keep_LFC_1	exclude
Hspg2	3247.54	1.19673	0.259112	1.834e-06	6.14815e-06	Sgnf	UP	keep_LFC_1	exclude
Trir	4368.44	1.19669	0.178768	1.06067e-11	7.16953e-11	Sgnf	UP	keep_LFC_1	exclude
Mrpl42	1204.44	1.19648	0.187381	8.34438e-11	4.92857e-10	Sgnf	UP	keep_LFC_1	exclude
Apool	292.405	1.1962	0.159018	2.64497e-14	2.68283e-13	Sgnf	UP	keep_LFC_1	exclude
Pfn1	20112.9	1.19602	0.159703	3.41226e-14	3.40344e-13	Sgnf	UP	keep_LFC_1	exclude
Mmp11	2.06981	1.19569	0.882481	0.0293814	0.0514218	NonSgnf	NonSgnf	keep_LFC_1	exclude
Commd9	788.589	1.19553	0.156201	9.6147e-15	1.0435e-13	Sgnf	UP	keep_LFC_1	exclude
LOC100758398	11.8508	1.19544	0.498109	0.00663489	0.0133196	Sgnf	UP	keep_LFC_1	exclude
LOC107980356	48.8529	1.19528	0.305006	4.13885e-05	0.000117436	Sgnf	UP	keep_LFC_1	exclude
Trnay-gua	2.39562	1.19491	0.985164	0.0175859	0.0324113	Sgnf	UP	keep_LFC_1	exclude
Pigt	6958.04	1.19449	0.104736	1.97498e-30	1.7321e-28	Sgnf	UP	keep_LFC_1	exclude
novel.1176	7.94961	1.19441	0.78568	0.0317026	0.0550461	NonSgnf	NonSgnf	keep_LFC_1	exclude
LOC100761837	4.61471	1.19433	0.748234	0.0302155	0.0526958	NonSgnf	NonSgnf	keep_LFC_1	exclude
Akr1a1	15581.4	1.19413	0.171349	1.56891e-12	1.20443e-11	Sgnf	UP	keep_LFC_1	exclude
LOC100753503	2.27394	1.19356	0.802571	0.0321074	0.0556876	NonSgnf	NonSgnf	keep_LFC_1	exclude
Syngr1	453.868	1.19336	0.167059	4.48579e-13	3.74678e-12	Sgnf	UP	keep_LFC_1	exclude
Rmi2	408.762	1.1927	0.242003	3.98162e-07	1.45102e-06	Sgnf	UP	keep_LFC_1	exclude
LOC100764179	237.399	1.19258	0.281339	1.0606e-05	3.24077e-05	Sgnf	UP	keep_LFC_1	exclude
Mvk	1024.27	1.19252	0.188326	1.18358e-10	6.84182e-10	Sgnf	UP	keep_LFC_1	exclude
Mvb12a	2635.35	1.19248	0.170606	1.3568e-12	1.05089e-11	Sgnf	UP	keep_LFC_1	exclude
Atp5f1b	39075.9	1.19238	0.163001	1.26861e-13	1.1625e-12	Sgnf	UP	keep_LFC_1	exclude
novel.109	2.73483	1.19232	0.984267	0.0179163	0.0329328	Sgnf	UP	keep_LFC_1	exclude
Stap2	169.026	1.19225	0.221447	3.53126e-08	1.47122e-07	Sgnf	UP	keep_LFC_1	exclude
Commd7	382.562	1.19213	0.195077	4.83977e-10	2.57642e-09	Sgnf	UP	keep_LFC_1	exclude
Ssbp4	476.932	1.192	0.200991	1.47304e-09	7.35463e-09	Sgnf	UP	keep_LFC_1	exclude
Rpusd1	251.478	1.19171	0.196638	6.63933e-10	3.46847e-09	Sgnf	UP	keep_LFC_1	exclude
Mrpl43	1938.21	1.19125	0.219325	2.71367e-08	1.14822e-07	Sgnf	UP	keep_LFC_1	exclude
Mrpl30	2178.33	1.19123	0.170873	1.54691e-12	1.18964e-11	Sgnf	UP	keep_LFC_1	exclude
LOC113833019	4.69286	1.19106	0.691565	0.0265096	0.0468729	Sgnf	UP	keep_LFC_1	exclude
Hsbp1	3522.57	1.19087	0.163881	1.82144e-13	1.62452e-12	Sgnf	UP	keep_LFC_1	exclude
novel.1203	4.44395	1.19083	0.795489	0.0324005	0.056112	NonSgnf	NonSgnf	keep_LFC_1	exclude
Rfxank	963.316	1.1903	0.168471	7.91571e-13	6.36372e-12	Sgnf	UP	keep_LFC_1	exclude
LOC103159319	41.1807	1.18988	0.375322	0.00068468	0.00162535	Sgnf	UP	keep_LFC_1	exclude
LOC107978060	2.06342	1.18953	0.948588	0.0231428	0.0415289	Sgnf	UP	keep_LFC_1	exclude
LOC107979568	25.9897	1.18895	0.461356	0.00420553	0.00876593	Sgnf	UP	keep_LFC_1	exclude
LOC103160626	35.731	1.18854	0.347835	0.000290122	0.000728661	Sgnf	UP	keep_LFC_1	exclude
Xrcc1	1564.58	1.18848	0.148631	6.38704e-16	8.45358e-15	Sgnf	UP	keep_LFC_1	exclude
Aldh2	3967.27	1.18812	0.135814	1.08303e-18	2.17168e-17	Sgnf	UP	keep_LFC_1	exclude
Plcxd1	370.933	1.18795	0.172344	2.70514e-12	1.99892e-11	Sgnf	UP	keep_LFC_1	exclude
Alkbh6	282.362	1.18791	0.185277	7.10346e-11	4.23597e-10	Sgnf	UP	keep_LFC_1	exclude
Trnap-agg	4.22976	1.18758	0.712946	0.0287539	0.0504457	NonSgnf	NonSgnf	keep_LFC_1	exclude
Tmed1	1897.71	1.18695	0.188215	1.40852e-10	8.05898e-10	Sgnf	UP	keep_LFC_1	exclude
Dynlt1	1242.46	1.18645	0.186846	1.06378e-10	6.1947e-10	Sgnf	UP	keep_LFC_1	exclude
Hpx	39.9698	1.18625	0.298541	3.3427e-05	9.59913e-05	Sgnf	UP	keep_LFC_1	exclude
LOC100757858	1958.7	1.18569	0.14999	1.33585e-15	1.68216e-14	Sgnf	UP	keep_LFC_1	exclude
Coq6	644.831	1.18551	0.166786	5.85476e-13	4.80378e-12	Sgnf	UP	keep_LFC_1	exclude
novel.1090	3.0094	1.18535	0.924749	0.0266167	0.0470383	Sgnf	UP	keep_LFC_1	exclude
Tmco4	393.254	1.1847	0.228038	9.97312e-08	3.92084e-07	Sgnf	UP	keep_LFC_1	exclude
Qdpr	2000.45	1.18466	0.149495	1.14562e-15	1.45315e-14	Sgnf	UP	keep_LFC_1	exclude
Zmat5	409.996	1.18462	0.229593	1.20589e-07	4.68674e-07	Sgnf	UP	keep_LFC_1	exclude
Bad	535.74	1.18449	0.179618	2.11599e-11	1.36697e-10	Sgnf	UP	keep_LFC_1	exclude
LOC100759838	2.94627	1.18448	0.719233	0.0296529	0.0518448	NonSgnf	NonSgnf	keep_LFC_1	exclude
Mrps28	327.037	1.18445	0.241976	4.77207e-07	1.7246e-06	Sgnf	UP	keep_LFC_1	exclude
Svbp	628.129	1.18415	0.197398	9.80491e-10	5.01361e-09	Sgnf	UP	keep_LFC_1	exclude
Tmem240	78.7203	1.18409	0.322291	0.00011161	0.000295625	Sgnf	UP	keep_LFC_1	exclude
novel.300	1.36356	1.18402	0.967293	0.0210678	0.0381563	Sgnf	UP	keep_LFC_1	exclude
Atp13a2	2737.65	1.18399	0.168858	1.17134e-12	9.16646e-12	Sgnf	UP	keep_LFC_1	exclude
LOC103162417	518.197	1.18387	0.170589	1.95212e-12	1.47385e-11	Sgnf	UP	keep_LFC_1	exclude
novel.1752	10.5401	1.1836	0.618593	0.019862	0.0361686	Sgnf	UP	keep_LFC_1	exclude
Akr1b1	18124.8	1.18357	0.145351	1.93443e-16	2.78536e-15	Sgnf	UP	keep_LFC_1	exclude
Dpp7	4170.55	1.18355	0.139875	1.32445e-17	2.26816e-16	Sgnf	UP	keep_LFC_1	exclude
novel.76	13.536	1.18331	0.499578	0.0073336	0.014579	Sgnf	UP	keep_LFC_1	exclude
Phgdh	9344.11	1.18306	0.197536	1.04215e-09	5.30393e-09	Sgnf	UP	keep_LFC_1	exclude
Ndufab1	3240.27	1.18303	0.174696	6.32057e-12	4.38151e-11	Sgnf	UP	keep_LFC_1	exclude
novel.15	10.5298	1.18287	0.563629	0.013755	0.0260546	Sgnf	UP	keep_LFC_1	exclude
LOC100770595	9.26118	1.18283	0.464083	0.0045892	0.00950064	Sgnf	UP	keep_LFC_1	exclude
LOC103161937	1.60871	1.18274	1.00795	0.0153477	0.028685	Sgnf	UP	keep_LFC_1	exclude
LOC100772005	5157.16	1.1827	0.19272	4.16473e-10	2.24041e-09	Sgnf	UP	keep_LFC_1	exclude
novel.1481	5.98971	1.18261	0.691125	0.0275411	0.0485338	Sgnf	UP	keep_LFC_1	exclude
Cd46	41.5487	1.18232	0.427605	0.00249053	0.0053773	Sgnf	UP	keep_LFC_1	exclude
LOC118238299	22.2469	1.18211	0.40216	0.00146621	0.00329845	Sgnf	UP	keep_LFC_1	exclude
Isy1	2412.72	1.18191	0.118053	6.83575e-24	2.7414e-22	Sgnf	UP	keep_LFC_1	exclude
LOC107978949	6.09897	1.18177	0.828635	0.0336838	0.05812	NonSgnf	NonSgnf	keep_LFC_1	exclude
Lemd2	1893.02	1.18158	0.174197	5.86419e-12	4.09292e-11	Sgnf	UP	keep_LFC_1	exclude
LOC103160104	1.86694	1.18154	0.969894	0.0209198	0.037908	Sgnf	UP	keep_LFC_1	exclude
Tmem176a	657.491	1.18136	0.177423	1.37798e-11	9.15405e-11	Sgnf	UP	keep_LFC_1	exclude
Nop16	1904.89	1.18127	0.207673	6.33459e-09	2.90008e-08	Sgnf	UP	keep_LFC_1	exclude
novel.378	16.1273	1.18102	0.54363	0.0117398	0.0225286	Sgnf	UP	keep_LFC_1	exclude
Hm13	627.432	1.18084	0.173883	5.55306e-12	3.90018e-11	Sgnf	UP	keep_LFC_1	exclude
Rpl4	43125.1	1.1804	0.155358	1.50935e-14	1.59041e-13	Sgnf	UP	keep_LFC_1	exclude
LOC103159688	1.93054	1.18037	0.965565	0.0216661	0.0391013	Sgnf	UP	keep_LFC_1	exclude
LOC100768623	1.63504	1.18027	0.96577	0.0216458	0.0390686	Sgnf	UP	keep_LFC_1	exclude
LOC100771980	233.681	1.18024	0.179405	2.36566e-11	1.51978e-10	Sgnf	UP	keep_LFC_1	exclude
LOC113834919	3.75422	1.18015	0.779451	0.033553	0.0579057	NonSgnf	NonSgnf	keep_LFC_1	exclude
novel.239	14.475	1.18003	0.473276	0.00534903	0.0109393	Sgnf	UP	keep_LFC_1	exclude
Pcolce	5003.37	1.17999	0.122007	2.01455e-22	6.6255e-21	Sgnf	UP	keep_LFC_1	exclude
Nsun5	522.647	1.17992	0.167723	9.97109e-13	7.88258e-12	Sgnf	UP	keep_LFC_1	exclude
Cdk4	8908.86	1.17987	0.157245	3.11977e-14	3.12968e-13	Sgnf	UP	keep_LFC_1	exclude
Hspb9	3.05669	1.1788	0.806513	0.0342451	0.0590181	NonSgnf	NonSgnf	keep_LFC_1	exclude
Snapc5	256.569	1.17878	0.269236	5.77673e-06	1.8262e-05	Sgnf	UP	keep_LFC_1	exclude
Fam3a	782.163	1.17864	0.204191	3.87492e-09	1.82303e-08	Sgnf	UP	keep_LFC_1	exclude
novel.1409	2.15973	1.17838	0.924756	0.0274388	0.0483781	Sgnf	UP	keep_LFC_1	exclude
Asic3	2.35737	1.17829	1.00329	0.0162988	0.0302736	Sgnf	UP	keep_LFC_1	exclude
LOC100753528	2.1525	1.17785	0.9578	0.0230523	0.0414007	Sgnf	UP	keep_LFC_1	exclude
Card9	22.0823	1.17764	0.381346	0.000916052	0.00213148	Sgnf	UP	keep_LFC_1	exclude
Nnat	13.032	1.17759	0.543594	0.011981	0.0229535	Sgnf	UP	keep_LFC_1	exclude
Mybl2	3468.6	1.17741	0.212186	1.42167e-08	6.23889e-08	Sgnf	UP	keep_LFC_1	exclude
LOC100754813	843.399	1.17739	0.206032	5.45216e-09	2.52068e-08	Sgnf	UP	keep_LFC_1	exclude
LOC103162076	2.90968	1.17635	0.748507	0.0327412	0.0566399	NonSgnf	NonSgnf	keep_LFC_1	exclude
Stoml2	2761.47	1.17594	0.21575	2.48681e-08	1.05712e-07	Sgnf	UP	keep_LFC_1	exclude
Ergic3	6686.98	1.17578	0.132118	2.84509e-19	6.3097e-18	Sgnf	UP	keep_LFC_1	exclude
novel.726	1.45254	1.17564	1.02374	0.0137572	0.0260546	Sgnf	UP	keep_LFC_1	exclude
LOC118237841	8.73704	1.17513	0.546513	0.0124771	0.0238179	Sgnf	UP	keep_LFC_1	exclude
Myl10	44.6483	1.17512	0.328947	0.00016657	0.000430429	Sgnf	UP	keep_LFC_1	exclude
Gnb3	150.92	1.17503	0.189792	2.98542e-10	1.64265e-09	Sgnf	UP	keep_LFC_1	exclude
Meak7	13.2451	1.17495	0.551318	0.0130184	0.0247796	Sgnf	UP	keep_LFC_1	exclude
Slc27a5	10.3009	1.17454	0.593221	0.0178545	0.0328437	Sgnf	UP	keep_LFC_1	exclude
novel.172	4.20442	1.17436	0.657911	0.0252627	0.0449336	Sgnf	UP	keep_LFC_1	exclude
LOC100758725	254.876	1.17409	0.222193	6.25149e-08	2.52752e-07	Sgnf	UP	keep_LFC_1	exclude
novel.469	1.47757	1.17375	1.01917	0.0144496	0.0272322	Sgnf	UP	keep_LFC_1	exclude
Gtpbp6	584.689	1.17374	0.171456	3.82967e-12	2.74803e-11	Sgnf	UP	keep_LFC_1	exclude
Eif3f	5939.63	1.17369	0.169674	2.31789e-12	1.72896e-11	Sgnf	UP	keep_LFC_1	exclude
Gpc1	4948.41	1.17346	0.144444	2.28769e-16	3.25088e-15	Sgnf	UP	keep_LFC_1	exclude
CUNH1orf53	28.2528	1.17257	0.460049	0.0046664	0.00964207	Sgnf	UP	keep_LFC_1	exclude
LOC103163858	18.4853	1.17233	0.471547	0.00552219	0.0112603	Sgnf	UP	keep_LFC_1	exclude
Sardh	13.1439	1.17223	0.449724	0.00398375	0.00833668	Sgnf	UP	keep_LFC_1	exclude
Ptdss2	677.135	1.17143	0.147252	9.07673e-16	1.17014e-14	Sgnf	UP	keep_LFC_1	exclude
Bcap31	1857.79	1.17141	0.135793	3.22335e-18	6.124e-17	Sgnf	UP	keep_LFC_1	exclude
LOC100760414	12.5089	1.17132	0.455285	0.00438017	0.00910264	Sgnf	UP	keep_LFC_1	exclude
Pdcd2l	318.265	1.17105	0.174205	9.02775e-12	6.14772e-11	Sgnf	UP	keep_LFC_1	exclude
Morn2	72.1902	1.17103	0.290929	2.7474e-05	7.98472e-05	Sgnf	UP	keep_LFC_1	exclude
Stx1a	212.08	1.17033	0.185429	1.39105e-10	7.96689e-10	Sgnf	UP	keep_LFC_1	exclude
Evi2b	5.80218	1.17015	0.776737	0.0349492	0.0600943	NonSgnf	NonSgnf	keep_LFC_1	exclude
Mpc2	1197.79	1.16987	0.17025	3.21426e-12	2.3393e-11	Sgnf	UP	keep_LFC_1	exclude
Bcl7c	1466.41	1.16973	0.140235	3.75003e-17	5.97973e-16	Sgnf	UP	keep_LFC_1	exclude
Gcsh	3817.61	1.16972	0.1893	3.24181e-10	1.77528e-09	Sgnf	UP	keep_LFC_1	exclude
Iah1	760.022	1.16964	0.146424	6.97996e-16	9.16845e-15	Sgnf	UP	keep_LFC_1	exclude
Mrpl9	1960.19	1.16955	0.172445	5.98478e-12	4.1687e-11	Sgnf	UP	keep_LFC_1	exclude
LOC103159269	73.1141	1.16927	0.264323	4.75005e-06	1.51626e-05	Sgnf	UP	keep_LFC_1	exclude
Rogdi	624.235	1.16923	0.148486	1.7439e-15	2.15383e-14	Sgnf	UP	keep_LFC_1	exclude
LOC118238809	2.66622	1.16899	0.950257	0.0250952	0.0446861	Sgnf	UP	keep_LFC_1	exclude
LOC100762845	768.468	1.1688	0.243933	8.17683e-07	2.86503e-06	Sgnf	UP	keep_LFC_1	exclude
Pdzd9	21.792	1.16857	0.397035	0.00147832	0.00332096	Sgnf	UP	keep_LFC_1	exclude
Apc2	87.5149	1.16827	0.330444	0.00019311	0.000495325	Sgnf	UP	keep_LFC_1	exclude
LOC100760951	22733.9	1.16818	0.236863	4.03669e-07	1.46954e-06	Sgnf	UP	keep_LFC_1	exclude
P3h3	2243.81	1.16811	0.162736	3.5946e-13	3.05981e-12	Sgnf	UP	keep_LFC_1	exclude
Camk1	23.8895	1.16772	0.347073	0.000360638	0.0008926	Sgnf	UP	keep_LFC_1	exclude
Lman2	5720.85	1.16747	0.152861	1.12898e-14	1.21242e-13	Sgnf	UP	keep_LFC_1	exclude
Mpnd	515.477	1.16707	0.197467	1.71962e-09	8.50018e-09	Sgnf	UP	keep_LFC_1	exclude
LOC100773017	939.556	1.16691	0.247837	1.23404e-06	4.22581e-06	Sgnf	UP	keep_LFC_1	exclude
Ttll9	12.0507	1.16659	0.489709	0.00729488	0.0145071	Sgnf	UP	keep_LFC_1	exclude
Hsd17b8	794.717	1.16654	0.214614	2.73575e-08	1.157e-07	Sgnf	UP	keep_LFC_1	exclude
Psmf1	1351.81	1.1665	0.126821	1.87033e-20	4.86932e-19	Sgnf	UP	keep_LFC_1	exclude
Mrpl24	1579.64	1.16613	0.184059	1.19585e-10	6.90815e-10	Sgnf	UP	keep_LFC_1	exclude
Grpel1	3486.56	1.16596	0.198208	2.0354e-09	9.97028e-09	Sgnf	UP	keep_LFC_1	exclude
Ndufs3	2387.94	1.16593	0.165701	1.00393e-12	7.92422e-12	Sgnf	UP	keep_LFC_1	exclude
LOC103160914	5.12291	1.16584	0.80569	0.0361895	0.0620488	NonSgnf	NonSgnf	keep_LFC_1	exclude
LOC103159898	2.61496	1.16573	0.912617	0.0304579	0.0530865	NonSgnf	NonSgnf	keep_LFC_1	exclude
novel.1237	5.47527	1.16556	0.727426	0.0329337	0.056947	NonSgnf	NonSgnf	keep_LFC_1	exclude
novel.244	1.89867	1.16547	1.00446	0.0170714	0.0315703	Sgnf	UP	keep_LFC_1	exclude
Acaa2	2256.99	1.16531	0.151209	6.60269e-15	7.39715e-14	Sgnf	UP	keep_LFC_1	exclude
Vegfb	863.112	1.16513	0.158987	1.18756e-13	1.09459e-12	Sgnf	UP	keep_LFC_1	exclude
LOC100757615	8.59216	1.16509	0.563441	0.0152121	0.0284591	Sgnf	UP	keep_LFC_1	exclude
Esyt3	8.18044	1.16443	0.648153	0.0254091	0.0451432	Sgnf	UP	keep_LFC_1	exclude
Cisd1	533.696	1.16421	0.19731	1.83101e-09	9.02258e-09	Sgnf	UP	keep_LFC_1	exclude
Hexd	1068.89	1.16403	0.148669	2.50516e-15	3.0147e-14	Sgnf	UP	keep_LFC_1	exclude
novel.1041	3.69676	1.16359	0.863685	0.035031	0.060229	NonSgnf	NonSgnf	keep_LFC_1	exclude
Fbxw8	1534.14	1.16328	0.134505	2.68086e-18	5.14398e-17	Sgnf	UP	keep_LFC_1	exclude
LOC118237993	6.287	1.16328	0.652993	0.0261038	0.0462543	Sgnf	UP	keep_LFC_1	exclude
LOC100758295	1.92293	1.16279	0.876616	0.034285	0.0590692	NonSgnf	NonSgnf	keep_LFC_1	exclude
novel.1404	67.4371	1.16242	0.284619	2.16325e-05	6.37231e-05	Sgnf	UP	keep_LFC_1	exclude
Rpl10	30570.9	1.16194	0.163204	5.53827e-13	4.5644e-12	Sgnf	UP	keep_LFC_1	exclude
Lmna	24419	1.16191	0.138064	2.00942e-17	3.33272e-16	Sgnf	UP	keep_LFC_1	exclude
Sox15	5.99519	1.16173	0.677593	0.0289875	0.050794	NonSgnf	NonSgnf	keep_LFC_1	exclude
novel.1700	20.8872	1.16158	0.354802	0.000500335	0.0012126	Sgnf	UP	keep_LFC_1	exclude
Gatad1	1257.48	1.16121	0.155173	3.71571e-14	3.67445e-13	Sgnf	UP	keep_LFC_1	exclude
LOC113839270	2.51988	1.16096	0.844536	0.0363509	0.0623009	NonSgnf	NonSgnf	keep_LFC_1	exclude
Scarf1	28.6357	1.16094	0.339454	0.000298193	0.000747204	Sgnf	UP	keep_LFC_1	exclude
Eif2b4	1691.17	1.16067	0.18213	9.45846e-11	5.54511e-10	Sgnf	UP	keep_LFC_1	exclude
novel.1594	3.80879	1.16065	0.787734	0.036729	0.0628683	NonSgnf	NonSgnf	keep_LFC_1	exclude
Znf771	38.9978	1.16038	0.261313	4.44318e-06	1.42328e-05	Sgnf	UP	keep_LFC_1	exclude
LOC100765838	140.589	1.15976	0.239852	6.64679e-07	2.35966e-06	Sgnf	UP	keep_LFC_1	exclude
Rnd2	162.31	1.15975	0.245701	1.17555e-06	4.03268e-06	Sgnf	UP	keep_LFC_1	exclude
Got2	13127.6	1.15967	0.127672	5.45026e-20	1.32554e-18	Sgnf	UP	keep_LFC_1	exclude
Gpt	13.1965	1.15959	0.591027	0.0190805	0.0348552	Sgnf	UP	keep_LFC_1	exclude
LOC118238471	3.42692	1.15957	0.792524	0.0370032	0.0633065	NonSgnf	NonSgnf	keep_LFC_1	exclude
Abhd8	1513.09	1.15936	0.194267	1.22201e-09	6.16688e-09	Sgnf	UP	keep_LFC_1	exclude
Rhot2	1134.98	1.15932	0.138072	2.37452e-17	3.89731e-16	Sgnf	UP	keep_LFC_1	exclude
LOC118238044	4.26614	1.1592	0.773788	0.0365295	0.0625577	NonSgnf	NonSgnf	keep_LFC_1	exclude
Ppih	809.746	1.15891	0.207839	1.24629e-08	5.51804e-08	Sgnf	UP	keep_LFC_1	exclude
Ppie	1174.16	1.15885	0.165437	1.26905e-12	9.88207e-12	Sgnf	UP	keep_LFC_1	exclude
LOC113836544	20.8789	1.15837	0.502209	0.00892884	0.0174853	Sgnf	UP	keep_LFC_1	exclude
LOC103162820	15.0858	1.1581	0.416951	0.00249062	0.0053773	Sgnf	UP	keep_LFC_1	exclude
Plp2	9732.26	1.15808	0.143065	2.96152e-16	4.11414e-15	Sgnf	UP	keep_LFC_1	exclude
Emp3	2256.41	1.15802	0.171476	7.40884e-12	5.09321e-11	Sgnf	UP	keep_LFC_1	exclude
Rpl7a	23592	1.15783	0.167599	2.517e-12	1.86546e-11	Sgnf	UP	keep_LFC_1	exclude
LOC100774332	184.34	1.15722	0.202964	6.03242e-09	2.77051e-08	Sgnf	UP	keep_LFC_1	exclude
Dnase2	3326.16	1.15717	0.152911	1.96026e-14	2.02981e-13	Sgnf	UP	keep_LFC_1	exclude
Crip1	898.731	1.15712	0.218324	5.85371e-08	2.3761e-07	Sgnf	UP	keep_LFC_1	exclude
LOC113833782	9.07926	1.15687	0.599402	0.0204089	0.0370556	Sgnf	UP	keep_LFC_1	exclude
Hook2	1015.93	1.15679	0.149948	6.26233e-15	7.04766e-14	Sgnf	UP	keep_LFC_1	exclude
Gtf2f1	2004.66	1.15627	0.229497	2.36731e-07	8.88445e-07	Sgnf	UP	keep_LFC_1	exclude
Akt1	8692.21	1.15598	0.130456	4.11321e-19	8.85079e-18	Sgnf	UP	keep_LFC_1	exclude
Fam207a	643.213	1.15572	0.211779	2.45477e-08	1.04427e-07	Sgnf	UP	keep_LFC_1	exclude
LOC113837148	2.52406	1.15559	0.845164	0.0371581	0.0635401	NonSgnf	NonSgnf	keep_LFC_1	exclude
LOC100762485	1983.22	1.15526	0.183312	1.504e-10	8.57979e-10	Sgnf	UP	keep_LFC_1	exclude
Nsa2	5057.34	1.15504	0.155871	6.50941e-14	6.22101e-13	Sgnf	UP	keep_LFC_1	exclude
novel.1640	20.0829	1.15486	0.452953	0.0047907	0.00987893	Sgnf	UP	keep_LFC_1	exclude
Fkbp4	7466.35	1.15483	0.129622	2.671e-19	5.96937e-18	Sgnf	UP	keep_LFC_1	exclude
LOC103164281	12.184	1.15448	0.547821	0.0142594	0.0269088	Sgnf	UP	keep_LFC_1	exclude
Mrps24	1893.21	1.15438	0.23002	2.62859e-07	9.80146e-07	Sgnf	UP	keep_LFC_1	exclude
Rskr	176.08	1.1541	0.172894	1.2711e-11	8.48295e-11	Sgnf	UP	keep_LFC_1	exclude
LOC100771838	5486.28	1.15395	0.194918	1.6448e-09	8.16057e-09	Sgnf	UP	keep_LFC_1	exclude
Esrra	1860.19	1.15392	0.188338	4.59285e-10	2.45551e-09	Sgnf	UP	keep_LFC_1	exclude
Ciao3	895.788	1.15378	0.18551	2.55813e-10	1.41962e-09	Sgnf	UP	keep_LFC_1	exclude
Eri3	1169.6	1.15352	0.152528	2.04438e-14	2.11188e-13	Sgnf	UP	keep_LFC_1	exclude
Eny2	979.185	1.15344	0.220222	8.25316e-08	3.28323e-07	Sgnf	UP	keep_LFC_1	exclude
LOC100767204	213.344	1.1534	0.324772	0.000185622	0.000477105	Sgnf	UP	keep_LFC_1	exclude
Srpx2	53.5435	1.15292	0.36531	0.000757581	0.00178669	Sgnf	UP	keep_LFC_1	exclude
LOC113833137	1.91256	1.15186	0.932181	0.0297565	0.0519893	NonSgnf	NonSgnf	keep_LFC_1	exclude
LOC113831571	23.4163	1.15138	0.458144	0.0053171	0.0108792	Sgnf	UP	keep_LFC_1	exclude
Rnh1	6074.58	1.15125	0.148031	3.85735e-15	4.49852e-14	Sgnf	UP	keep_LFC_1	exclude
novel.505	9.65623	1.15113	0.526384	0.0120084	0.0230033	Sgnf	UP	keep_LFC_1	exclude
Smpdl3b	168.619	1.15059	0.170476	7.68515e-12	5.26648e-11	Sgnf	UP	keep_LFC_1	exclude
Insyn2a	5.29391	1.15043	0.829171	0.0384552	0.0655774	NonSgnf	NonSgnf	keep_LFC_1	exclude
Ggt7	1700.17	1.1503	0.131754	1.32224e-18	2.62108e-17	Sgnf	UP	keep_LFC_1	exclude
Nudt19	746.148	1.14998	0.16534	1.82368e-12	1.3847e-11	Sgnf	UP	keep_LFC_1	exclude
Ddrgk1	2249.39	1.14971	0.176596	3.87263e-11	2.40947e-10	Sgnf	UP	keep_LFC_1	exclude
LOC103161811	24.8065	1.1497	0.406791	0.00217965	0.00474664	Sgnf	UP	keep_LFC_1	exclude
novel.125	2.32948	1.14962	0.834957	0.0384464	0.0655688	NonSgnf	NonSgnf	keep_LFC_1	exclude
Timm22	2273.3	1.1495	0.293264	4.3844e-05	0.000123898	Sgnf	UP	keep_LFC_1	exclude
Dnajc17	474.582	1.14947	0.159825	3.31405e-13	2.8349e-12	Sgnf	UP	keep_LFC_1	exclude
Pcsk9	2.45374	1.1493	0.898414	0.0342948	0.0590802	NonSgnf	NonSgnf	keep_LFC_1	exclude
Plekhj1	443.083	1.14925	0.179818	8.50357e-11	5.01748e-10	Sgnf	UP	keep_LFC_1	exclude
LOC100752562	49.7663	1.1491	0.278967	1.89394e-05	5.62002e-05	Sgnf	UP	keep_LFC_1	exclude
LOC118239470	3.59038	1.14865	0.732212	0.0358648	0.061555	NonSgnf	NonSgnf	keep_LFC_1	exclude
novel.19	10.1672	1.14861	0.514673	0.0108675	0.0209636	Sgnf	UP	keep_LFC_1	exclude
LOC100754170	6.41783	1.14845	0.63327	0.0256469	0.0455191	Sgnf	UP	keep_LFC_1	exclude
LOC113836596	2.63443	1.14815	0.868495	0.0370702	0.0634149	NonSgnf	NonSgnf	keep_LFC_1	exclude
Sart1	2914.88	1.14788	0.151463	1.8204e-14	1.89744e-13	Sgnf	UP	keep_LFC_1	exclude
Snrpg	2280.01	1.14712	0.212078	3.24918e-08	1.35891e-07	Sgnf	UP	keep_LFC_1	exclude
Tmem134	382.687	1.14686	0.181142	1.25889e-10	7.253e-10	Sgnf	UP	keep_LFC_1	exclude
LOC100768845	140.516	1.14684	0.248585	2.00322e-06	6.68573e-06	Sgnf	UP	keep_LFC_1	exclude
LOC100757319	14.738	1.14669	0.528661	0.0126076	0.0240477	Sgnf	UP	keep_LFC_1	exclude
Selenof	4276.56	1.14667	0.153002	3.47342e-14	3.45849e-13	Sgnf	UP	keep_LFC_1	exclude
Cib2	287.606	1.1466	0.21704	6.51044e-08	2.6255e-07	Sgnf	UP	keep_LFC_1	exclude
Pqbp1	1628.14	1.14644	0.191551	1.11725e-09	5.66622e-09	Sgnf	UP	keep_LFC_1	exclude
Emc6	141.442	1.1463	0.244825	1.43913e-06	4.89241e-06	Sgnf	UP	keep_LFC_1	exclude
Chmp4b	2719	1.14604	0.180913	1.2319e-10	7.10698e-10	Sgnf	UP	keep_LFC_1	exclude
novel.1096	11.3843	1.14595	0.593635	0.0208668	0.0378317	Sgnf	UP	keep_LFC_1	exclude
LOC118238602	536.763	1.14593	0.177684	5.83037e-11	3.51421e-10	Sgnf	UP	keep_LFC_1	exclude
Wdr83os	1470.5	1.14571	0.155147	7.97772e-14	7.52374e-13	Sgnf	UP	keep_LFC_1	exclude
Ogfod2	405.956	1.14567	0.181291	1.36043e-10	7.80437e-10	Sgnf	UP	keep_LFC_1	exclude
Nupr2	12.7248	1.14529	0.491794	0.00864462	0.0169889	Sgnf	UP	keep_LFC_1	exclude
Anxa9	20.1269	1.14525	0.424637	0.00321525	0.00683304	Sgnf	UP	keep_LFC_1	exclude
LOC103158715	37.8346	1.14507	0.348153	0.000485662	0.00117968	Sgnf	UP	keep_LFC_1	exclude
Tex22	23.909	1.14503	0.354345	0.000592936	0.00142234	Sgnf	UP	keep_LFC_1	exclude
Maz	4659.91	1.1448	0.142923	6.01868e-16	8.00877e-15	Sgnf	UP	keep_LFC_1	exclude
Pex16	769.854	1.14467	0.178825	8.01347e-11	4.74119e-10	Sgnf	UP	keep_LFC_1	exclude
Fance	787.869	1.1444	0.127491	1.47293e-19	3.38326e-18	Sgnf	UP	keep_LFC_1	exclude
LOC100759692	890.776	1.14407	0.161982	8.51044e-13	6.81659e-12	Sgnf	UP	keep_LFC_1	exclude
Actn3	58.956	1.14404	0.268848	1.05041e-05	3.21134e-05	Sgnf	UP	keep_LFC_1	exclude
Eipr1	831.82	1.14359	0.143448	8.18252e-16	1.06275e-14	Sgnf	UP	keep_LFC_1	exclude
LOC113839375	8.46566	1.14357	0.565809	0.0174932	0.0322644	Sgnf	UP	keep_LFC_1	exclude
Lsm5	746.416	1.14323	0.154818	8.02322e-14	7.55958e-13	Sgnf	UP	keep_LFC_1	exclude
Tprg1l	3226.5	1.14289	0.115013	1.51838e-23	5.70707e-22	Sgnf	UP	keep_LFC_1	exclude
Ndufaf6	68.8896	1.14285	0.246869	1.86509e-06	6.23912e-06	Sgnf	UP	keep_LFC_1	exclude
novel.1626	48.0451	1.14274	0.344214	0.00043721	0.00106721	Sgnf	UP	keep_LFC_1	exclude
novel.1201	8.30857	1.14268	0.641357	0.0274073	0.0483371	Sgnf	UP	keep_LFC_1	exclude
Dysf	135.688	1.1424	0.298737	6.52728e-05	0.00017943	Sgnf	UP	keep_LFC_1	exclude
Metap1d	450.514	1.14222	0.196784	3.34635e-09	1.59117e-08	Sgnf	UP	keep_LFC_1	exclude
LOC100764072	383.07	1.14222	0.23644	6.945e-07	2.45821e-06	Sgnf	UP	keep_LFC_1	exclude
Cenpt	908.182	1.14221	0.148287	6.99682e-15	7.80847e-14	Sgnf	UP	keep_LFC_1	exclude
Cops6	3494.78	1.14179	0.172784	2.03104e-11	1.3165e-10	Sgnf	UP	keep_LFC_1	exclude
Tagln2	21037.9	1.14167	0.170857	1.23106e-11	8.2347e-11	Sgnf	UP	keep_LFC_1	exclude
novel.449	17.2917	1.14101	0.499112	0.00966903	0.0187958	Sgnf	UP	keep_LFC_1	exclude
LOC118238295	2.08991	1.14101	0.947407	0.0288286	0.0505614	NonSgnf	NonSgnf	keep_LFC_1	exclude
Hdgf	9878.78	1.14099	0.149202	1.07948e-14	1.16429e-13	Sgnf	UP	keep_LFC_1	exclude
LOC100772270	15.9171	1.14091	0.352905	0.000593234	0.00142286	Sgnf	UP	keep_LFC_1	exclude
Dhps	3131.98	1.14082	0.204569	1.26859e-08	5.60535e-08	Sgnf	UP	keep_LFC_1	exclude
Pfkl	8992.79	1.1403	0.238428	8.85534e-07	3.08471e-06	Sgnf	UP	keep_LFC_1	exclude
Trip6	2939.7	1.14026	0.179765	1.17541e-10	6.79915e-10	Sgnf	UP	keep_LFC_1	exclude
Ftl	5381.22	1.14017	0.187855	6.68547e-10	3.49048e-09	Sgnf	UP	keep_LFC_1	exclude
Vps51	1086.58	1.13973	0.139806	1.88445e-16	2.72242e-15	Sgnf	UP	keep_LFC_1	exclude
LOC103160510	31.5972	1.1395	0.372907	0.00107576	0.00247917	Sgnf	UP	keep_LFC_1	exclude
Rhbdl1	27.2095	1.13949	0.377484	0.00121319	0.00276907	Sgnf	UP	keep_LFC_1	exclude
LOC118239921	15.6792	1.13931	0.481181	0.00792082	0.0156497	Sgnf	UP	keep_LFC_1	exclude
Rfc2	1145.49	1.13883	0.172388	2.06569e-11	1.33746e-10	Sgnf	UP	keep_LFC_1	exclude
P3h1	2647.97	1.13865	0.165923	3.55109e-12	2.56402e-11	Sgnf	UP	keep_LFC_1	exclude
Ccdc86	1339.94	1.13861	0.2161	7.09272e-08	2.84841e-07	Sgnf	UP	keep_LFC_1	exclude
LOC107977438	1.90118	1.13844	0.994686	0.0209123	0.0379023	Sgnf	UP	keep_LFC_1	exclude
novel.798	13.0361	1.13835	0.491401	0.00901549	0.01763	Sgnf	UP	keep_LFC_1	exclude
Atp6v1f	1861.14	1.13735	0.165951	3.78684e-12	2.71954e-11	Sgnf	UP	keep_LFC_1	exclude
Slc35b1	2913.74	1.13704	0.147723	7.35297e-15	8.19014e-14	Sgnf	UP	keep_LFC_1	exclude
Smim1	99.255	1.13694	0.277179	2.0721e-05	6.12044e-05	Sgnf	UP	keep_LFC_1	exclude
novel.512	4.61462	1.1366	0.683302	0.0332238	0.0574004	NonSgnf	NonSgnf	keep_LFC_1	exclude
Cnih4	806.597	1.13643	0.159543	5.56533e-13	4.58018e-12	Sgnf	UP	keep_LFC_1	exclude
CUNH9orf50	168.74	1.13641	0.164949	2.94677e-12	2.15819e-11	Sgnf	UP	keep_LFC_1	exclude
Tmem262	14.2941	1.13641	0.483117	0.00827568	0.0163063	Sgnf	UP	keep_LFC_1	exclude
Pkp3	39.1024	1.13632	0.332111	0.000306667	0.00076733	Sgnf	UP	keep_LFC_1	exclude
rna-NC_007936.1:15337..15403	829.743	1.13625	0.50708	0.0108689	0.0209639	Sgnf	UP	keep_LFC_1	exclude
novel.1319	13.1396	1.1362	0.539505	0.0147976	0.0278035	Sgnf	UP	keep_LFC_1	exclude
Alkbh2	473.829	1.1359	0.162894	1.63185e-12	1.24998e-11	Sgnf	UP	keep_LFC_1	exclude
Map1lc3a	441.347	1.13534	0.226881	2.90063e-07	1.07683e-06	Sgnf	UP	keep_LFC_1	exclude
LOC103160386	3.70198	1.13528	0.717195	0.036793	0.0629654	NonSgnf	NonSgnf	keep_LFC_1	exclude
LOC103163913	13.2244	1.13509	0.457193	0.00591859	0.0120038	Sgnf	UP	keep_LFC_1	exclude
Slc2a4rg	51.8491	1.13491	0.293322	5.49339e-05	0.000152677	Sgnf	UP	keep_LFC_1	exclude
Snx17	5281.34	1.1347	0.123855	2.72439e-20	6.95721e-19	Sgnf	UP	keep_LFC_1	exclude
novel.693	2.15094	1.13432	0.972813	0.0252504	0.0449163	Sgnf	UP	keep_LFC_1	exclude
Sra1	4235.51	1.13421	0.178095	1.00302e-10	5.86445e-10	Sgnf	UP	keep_LFC_1	exclude
Ptpa	3514.2	1.1338	0.121705	6.44318e-21	1.76476e-19	Sgnf	UP	keep_LFC_1	exclude
LOC107978866	1.7843	1.1337	0.909298	0.0353472	0.0607486	NonSgnf	NonSgnf	keep_LFC_1	exclude
LOC100771351	1930.59	1.13305	0.185748	5.57349e-10	2.93818e-09	Sgnf	UP	keep_LFC_1	exclude
novel.575	2.41121	1.13263	0.973008	0.0254033	0.0451374	Sgnf	UP	keep_LFC_1	exclude
Lrp11	1.63987	1.1323	1.00191	0.0201966	0.0367202	Sgnf	UP	keep_LFC_1	exclude
LOC100758862	5.63568	1.1323	0.644876	0.0292796	0.0512592	NonSgnf	NonSgnf	keep_LFC_1	exclude
LOC107978147	5.68456	1.13204	0.682499	0.0338367	0.0583664	NonSgnf	NonSgnf	keep_LFC_1	exclude
Mybbp1a	9231.82	1.13125	0.160152	8.59747e-13	6.87679e-12	Sgnf	UP	keep_LFC_1	exclude
Jmjd7	574.621	1.13103	0.21613	8.69222e-08	3.44298e-07	Sgnf	UP	keep_LFC_1	exclude
Selenos	785.438	1.13066	0.189414	1.25404e-09	6.32116e-09	Sgnf	UP	keep_LFC_1	exclude
novel.587	1.90345	1.1306	0.954464	0.028953	0.0507385	NonSgnf	NonSgnf	keep_LFC_1	exclude
Wdr4	978.566	1.13043	0.164131	3.01304e-12	2.20208e-11	Sgnf	UP	keep_LFC_1	exclude
LOC113830676	4.04185	1.13019	0.856716	0.0407355	0.069059	NonSgnf	NonSgnf	keep_LFC_1	exclude
LOC100761464	335.559	1.13	0.200222	8.73055e-09	3.94089e-08	Sgnf	UP	keep_LFC_1	exclude
Timp1	5819.6	1.12987	0.173753	4.17143e-11	2.58334e-10	Sgnf	UP	keep_LFC_1	exclude
Glmp	3460.49	1.12986	0.131726	5.18895e-18	9.48485e-17	Sgnf	UP	keep_LFC_1	exclude
novel.1338	4.10786	1.12982	0.836592	0.0417047	0.0704613	NonSgnf	NonSgnf	keep_LFC_1	exclude
Mest	4.82724	1.12954	0.73163	0.038947	0.0663248	NonSgnf	NonSgnf	keep_LFC_1	exclude
Polr1e	963.835	1.12934	0.165131	4.2293e-12	3.01733e-11	Sgnf	UP	keep_LFC_1	exclude
novel.1746	2.1311	1.12894	1.01281	0.018597	0.0340364	Sgnf	UP	keep_LFC_1	exclude
Taldo1	3636.94	1.1287	0.122741	1.99603e-20	5.15788e-19	Sgnf	UP	keep_LFC_1	exclude
Ndufaf5	219.08	1.12838	0.2538	4.51224e-06	1.44433e-05	Sgnf	UP	keep_LFC_1	exclude
LOC118238162	6.87093	1.12837	0.569766	0.0195855	0.0357062	Sgnf	UP	keep_LFC_1	exclude
Paxx	336.918	1.12788	0.220523	1.64291e-07	6.27979e-07	Sgnf	UP	keep_LFC_1	exclude
Ankrd13b	2415.74	1.12764	0.118316	8.38589e-22	2.56827e-20	Sgnf	UP	keep_LFC_1	exclude
LOC118239632	3.53948	1.12726	0.879355	0.039568	0.0673363	NonSgnf	NonSgnf	keep_LFC_1	exclude
Krtcap2	1429.32	1.12707	0.185794	6.92478e-10	3.60999e-09	Sgnf	UP	keep_LFC_1	exclude
Lss	3009.59	1.1269	0.19462	3.70711e-09	1.74929e-08	Sgnf	UP	keep_LFC_1	exclude
Acad8	424.38	1.12645	0.135008	3.86449e-17	6.15096e-16	Sgnf	UP	keep_LFC_1	exclude
Sirt6	1135.26	1.12626	0.224857	2.86244e-07	1.06346e-06	Sgnf	UP	keep_LFC_1	exclude
Uchl3	507.178	1.12622	0.186914	8.93024e-10	4.59614e-09	Sgnf	UP	keep_LFC_1	exclude
Mpc1	1173.63	1.12613	0.164559	4.12025e-12	2.94437e-11	Sgnf	UP	keep_LFC_1	exclude
LOC100753254	1557.99	1.12565	0.18387	4.89862e-10	2.60455e-09	Sgnf	UP	keep_LFC_1	exclude
LOC118239880	3.00751	1.1255	0.895274	0.0382699	0.0653062	NonSgnf	NonSgnf	keep_LFC_1	exclude
LOC103158569	1986.66	1.12543	0.144472	3.59159e-15	4.20836e-14	Sgnf	UP	keep_LFC_1	exclude
Praf2	2160.02	1.12487	0.1714	2.81022e-11	1.78165e-10	Sgnf	UP	keep_LFC_1	exclude
LOC113832495	2.15057	1.12485	0.941168	0.0319721	0.0554697	NonSgnf	NonSgnf	keep_LFC_1	exclude
Esx1	100.58	1.12461	0.215474	9.43747e-08	3.71951e-07	Sgnf	UP	keep_LFC_1	exclude
Fabp4	109.841	1.1243	0.357729	0.000823735	0.00193065	Sgnf	UP	keep_LFC_1	exclude
LOC100754108	452.062	1.12417	0.196574	5.67237e-09	2.61414e-08	Sgnf	UP	keep_LFC_1	exclude
Rwdd1	2456.79	1.12399	0.147541	1.37963e-14	1.46259e-13	Sgnf	UP	keep_LFC_1	exclude
LOC118237989	11.6156	1.12354	0.44678	0.00553101	0.011277	Sgnf	UP	keep_LFC_1	exclude
LOC103159146	31.3	1.12343	0.376743	0.00139583	0.00315032	Sgnf	UP	keep_LFC_1	exclude
Mrpl55	630.834	1.12341	0.17939	2.01709e-10	1.13465e-09	Sgnf	UP	keep_LFC_1	exclude
LOC103164045	106.215	1.1232	0.314488	0.000179112	0.000461123	Sgnf	UP	keep_LFC_1	exclude
novel.1157	2.90109	1.12281	0.818881	0.0433266	0.0728543	NonSgnf	NonSgnf	keep_LFC_1	exclude
Snrpa	2899.84	1.12255	0.169443	1.85487e-11	1.21272e-10	Sgnf	UP	keep_LFC_1	exclude
Pccb	929.487	1.12254	0.143788	3.15023e-15	3.7315e-14	Sgnf	UP	keep_LFC_1	exclude
Acp5	2458.71	1.12247	0.130369	3.93822e-18	7.30633e-17	Sgnf	UP	keep_LFC_1	exclude
CUNH11orf53	2.84832	1.12215	0.79921	0.0434341	0.0730068	NonSgnf	NonSgnf	keep_LFC_1	exclude
Txnl4a	1132.17	1.12156	0.217471	1.31962e-07	5.10361e-07	Sgnf	UP	keep_LFC_1	exclude
Ssbp1	1358.33	1.12147	0.21279	7.18531e-08	2.88292e-07	Sgnf	UP	keep_LFC_1	exclude
Zglp1	56.5673	1.12115	0.303022	0.000109727	0.000290813	Sgnf	UP	keep_LFC_1	exclude
C1H12orf73	450.082	1.12099	0.212553	7.05052e-08	2.83408e-07	Sgnf	UP	keep_LFC_1	exclude
LOC100768740	856.43	1.12024	0.173419	5.60889e-11	3.38777e-10	Sgnf	UP	keep_LFC_1	exclude
LOC103164123	2.11513	1.11982	0.941235	0.0326601	0.0565278	NonSgnf	NonSgnf	keep_LFC_1	exclude
Catsper2	126.305	1.11971	0.244159	2.36215e-06	7.82054e-06	Sgnf	UP	keep_LFC_1	exclude
Cdk2ap1	3868.09	1.1197	0.166666	9.8607e-12	6.68349e-11	Sgnf	UP	keep_LFC_1	exclude
Wdr83	921.131	1.11969	0.162238	2.76104e-12	2.03417e-11	Sgnf	UP	keep_LFC_1	exclude
Adck5	1149.92	1.11888	0.130669	5.96548e-18	1.08019e-16	Sgnf	UP	keep_LFC_1	exclude
CUNH11orf80	40.6733	1.11852	0.304153	0.000120122	0.000316576	Sgnf	UP	keep_LFC_1	exclude
Rpp25l	1176.77	1.11831	0.27865	3.09058e-05	8.91198e-05	Sgnf	UP	keep_LFC_1	exclude
LOC103161306	307.352	1.11802	0.307416	0.000140638	0.000366969	Sgnf	UP	keep_LFC_1	exclude
LOC118239676	3.20087	1.11796	0.921758	0.0360286	0.0618096	NonSgnf	NonSgnf	keep_LFC_1	exclude
Igbp1	1156.77	1.11751	0.140107	8.17066e-16	1.062e-14	Sgnf	UP	keep_LFC_1	exclude
Pdzd11	1335.78	1.11676	0.172849	5.58887e-11	3.37709e-10	Sgnf	UP	keep_LFC_1	exclude
LOC103161119	3.44546	1.11656	0.685666	0.0366789	0.062795	NonSgnf	NonSgnf	keep_LFC_1	exclude
Capg	8680.33	1.11652	0.137441	2.45212e-16	3.45907e-15	Sgnf	UP	keep_LFC_1	exclude
Ppdpf	598.651	1.11644	0.205219	2.8307e-08	1.19425e-07	Sgnf	UP	keep_LFC_1	exclude
Qrich2	10.7425	1.11632	0.470005	0.00806939	0.0159233	Sgnf	UP	keep_LFC_1	exclude
Tkt	18514.8	1.11632	0.126297	5.25551e-19	1.10755e-17	Sgnf	UP	keep_LFC_1	exclude
LOC113831675	88.1552	1.11632	0.323914	0.000287711	0.000722921	Sgnf	UP	keep_LFC_1	exclude
Marchf1	105.158	1.11604	0.331086	0.00037813	0.000933234	Sgnf	UP	keep_LFC_1	exclude
Trnaf-gaa	1.98637	1.11557	0.964317	0.0290535	0.0508993	NonSgnf	NonSgnf	keep_LFC_1	exclude
Tnn	2.77756	1.11504	0.858609	0.0432498	0.0727534	NonSgnf	NonSgnf	keep_LFC_1	exclude
Mrps11	845.102	1.11487	0.231998	8.1496e-07	2.85606e-06	Sgnf	UP	keep_LFC_1	exclude
LOC113837115	135.49	1.11479	0.263225	1.19162e-05	3.6163e-05	Sgnf	UP	keep_LFC_1	exclude
LOC107977823	1.49336	1.11437	0.948571	0.0321395	0.0557266	NonSgnf	NonSgnf	keep_LFC_1	exclude
Lig1	4075.8	1.11421	0.15745	7.9872e-13	6.41822e-12	Sgnf	UP	keep_LFC_1	exclude
LOC100773879	5.25149	1.1141	0.875629	0.0421269	0.071071	NonSgnf	NonSgnf	keep_LFC_1	exclude
Tmed3	1730.84	1.11402	0.156723	6.35827e-13	5.1885e-12	Sgnf	UP	keep_LFC_1	exclude
Cd151	3129.86	1.1139	0.125816	4.62156e-19	9.88341e-18	Sgnf	UP	keep_LFC_1	exclude
novel.1517	11.1349	1.11343	0.526535	0.0151242	0.0283334	Sgnf	UP	keep_LFC_1	exclude
Mettl23	922.543	1.11337	0.12332	9.50618e-20	2.24592e-18	Sgnf	UP	keep_LFC_1	exclude
Nfkb2	5260.74	1.11335	0.155457	4.31041e-13	3.61072e-12	Sgnf	UP	keep_LFC_1	exclude
LOC113832461	4.69418	1.11292	0.635387	0.0308266	0.0536861	NonSgnf	NonSgnf	keep_LFC_1	exclude
Rad23a	3429.4	1.11286	0.16404	6.31541e-12	4.37968e-11	Sgnf	UP	keep_LFC_1	exclude
Arl13a	3.79232	1.11257	0.718515	0.0407756	0.0691135	NonSgnf	NonSgnf	keep_LFC_1	exclude
LOC103161672	2.40934	1.11224	0.853843	0.0440436	0.0739026	NonSgnf	NonSgnf	keep_LFC_1	exclude
Mrps16	1483.02	1.11209	0.18792	1.7524e-09	8.65483e-09	Sgnf	UP	keep_LFC_1	exclude
Aga	3318.45	1.11139	0.141538	2.22427e-15	2.69643e-14	Sgnf	UP	keep_LFC_1	exclude
Smco3	2.05482	1.11135	0.923461	0.0367882	0.0629634	NonSgnf	NonSgnf	keep_LFC_1	exclude
Lxn	261.325	1.11117	0.222906	3.29749e-07	1.2147e-06	Sgnf	UP	keep_LFC_1	exclude
Me3	150.756	1.11112	0.222585	3.18064e-07	1.17414e-06	Sgnf	UP	keep_LFC_1	exclude
Ruvbl1	2923.27	1.11111	0.19405	5.52541e-09	2.55183e-08	Sgnf	UP	keep_LFC_1	exclude
Garnl3	71.7191	1.11102	0.228958	6.47209e-07	2.30209e-06	Sgnf	UP	keep_LFC_1	exclude
Akt1s1	2100.35	1.111	0.162192	4.00492e-12	2.86785e-11	Sgnf	UP	keep_LFC_1	exclude
novel.445	1003.83	1.11087	0.205898	3.66177e-08	1.52157e-07	Sgnf	UP	keep_LFC_1	exclude
novel.1403	151.864	1.11078	0.315027	0.000215968	0.000550298	Sgnf	UP	keep_LFC_1	exclude
Echs1	1177.74	1.11024	0.184099	8.80191e-10	4.53143e-09	Sgnf	UP	keep_LFC_1	exclude
Kank3	234.11	1.10997	0.166352	1.36359e-11	9.06537e-11	Sgnf	UP	keep_LFC_1	exclude
Dnpep	2498.24	1.10987	0.132209	2.54909e-17	4.17201e-16	Sgnf	UP	keep_LFC_1	exclude
Gde1	832.99	1.10985	0.157485	9.90735e-13	7.83786e-12	Sgnf	UP	keep_LFC_1	exclude
LOC118239992	5.61668	1.10943	0.806452	0.0458405	0.0765109	NonSgnf	NonSgnf	keep_LFC_1	exclude
N6amt1	534.892	1.10897	0.210829	7.71145e-08	3.07625e-07	Sgnf	UP	keep_LFC_1	exclude
LOC103159762	3.01574	1.10838	0.970793	0.0286909	0.0503505	NonSgnf	NonSgnf	keep_LFC_1	exclude
novel.891	2.57328	1.1082	0.922071	0.0374963	0.064068	NonSgnf	NonSgnf	keep_LFC_1	exclude
novel.485	35.2914	1.10799	0.285663	5.46888e-05	0.000152118	Sgnf	UP	keep_LFC_1	exclude
Tm6sf2	53.4231	1.10744	0.249198	4.67073e-06	1.49259e-05	Sgnf	UP	keep_LFC_1	exclude
Crip2	4578.42	1.10717	0.199362	1.50722e-08	6.58437e-08	Sgnf	UP	keep_LFC_1	exclude
Tst	371.915	1.10712	0.18416	9.92972e-10	5.0703e-09	Sgnf	UP	keep_LFC_1	exclude
Serhl2	111.642	1.10693	0.208135	5.62502e-08	2.28916e-07	Sgnf	UP	keep_LFC_1	exclude
Rab24	1209.31	1.10674	0.191632	4.14758e-09	1.94289e-08	Sgnf	UP	keep_LFC_1	exclude
Impdh1	2698.63	1.10672	0.123824	2.17924e-19	4.92101e-18	Sgnf	UP	keep_LFC_1	exclude
LOC113830881	2.61135	1.10669	0.905212	0.0401523	0.0681835	NonSgnf	NonSgnf	keep_LFC_1	exclude
Aptx	260.332	1.10545	0.151755	1.7662e-13	1.58027e-12	Sgnf	UP	keep_LFC_1	exclude
Inpp5d	49.4494	1.10539	0.346361	0.000717321	0.0016982	Sgnf	UP	keep_LFC_1	exclude
Cstb	1831.18	1.10533	0.150679	1.20648e-13	1.11084e-12	Sgnf	UP	keep_LFC_1	exclude
Mkks	1046.57	1.10493	0.191977	4.67257e-09	2.17648e-08	Sgnf	UP	keep_LFC_1	exclude
Nsmce1	831.453	1.10487	0.181234	5.88995e-10	3.09749e-09	Sgnf	UP	keep_LFC_1	exclude
Plod3	6151.64	1.10481	0.113391	1.08623e-22	3.69127e-21	Sgnf	UP	keep_LFC_1	exclude
Lrrc24	3.6167	1.10465	0.821762	0.0466504	0.0777134	NonSgnf	NonSgnf	keep_LFC_1	exclude
Lmf2	2190.36	1.10384	0.17976	4.46758e-10	2.39148e-09	Sgnf	UP	keep_LFC_1	exclude
LOC118239833	3.87033	1.10376	0.760205	0.0455261	0.0760666	NonSgnf	NonSgnf	keep_LFC_1	exclude
Fahd2a	450.693	1.1036	0.209184	7.12499e-08	2.8607e-07	Sgnf	UP	keep_LFC_1	exclude
Pdia2	1.4123	1.10355	1.00157	0.0229759	0.041272	Sgnf	UP	keep_LFC_1	exclude
Tmed9	5347.73	1.10319	0.150195	1.12739e-13	1.04244e-12	Sgnf	UP	keep_LFC_1	exclude
Anxa2	18123.6	1.10318	0.167972	2.78976e-11	1.76997e-10	Sgnf	UP	keep_LFC_1	exclude
Surf2	811.599	1.10316	0.197584	1.27737e-08	5.63841e-08	Sgnf	UP	keep_LFC_1	exclude
LOC113834407	16.1194	1.10276	0.477776	0.00975856	0.0189592	Sgnf	UP	keep_LFC_1	exclude
Lrrc47	2270.2	1.1026	0.121882	8.14876e-20	1.94106e-18	Sgnf	UP	keep_LFC_1	exclude
Tarbp2	1435.62	1.10249	0.196577	1.10624e-08	4.9332e-08	Sgnf	UP	keep_LFC_1	exclude
Pkm	68002.1	1.10218	0.125885	1.12196e-18	2.24716e-17	Sgnf	UP	keep_LFC_1	exclude
LOC103158960	2.2625	1.10173	0.910165	0.0403084	0.0684084	NonSgnf	NonSgnf	keep_LFC_1	exclude
Mir2424	6.45654	1.10168	0.559983	0.0211639	0.0383144	Sgnf	UP	keep_LFC_1	exclude
novel.85	29.4654	1.10166	0.337427	0.000559959	0.00134789	Sgnf	UP	keep_LFC_1	exclude
novel.1366	27.6172	1.10144	0.521397	0.0155201	0.0289729	Sgnf	UP	keep_LFC_1	exclude
novel.1834	147.961	1.10142	0.295126	9.92118e-05	0.000264885	Sgnf	UP	keep_LFC_1	exclude
novel.457	6.73754	1.10138	0.719105	0.0428621	0.0721851	NonSgnf	NonSgnf	keep_LFC_1	exclude
LOC100756600	249.534	1.10136	0.171441	7.24446e-11	4.31623e-10	Sgnf	UP	keep_LFC_1	exclude
Lsm3	1196.17	1.10111	0.253362	7.37402e-06	2.29645e-05	Sgnf	UP	keep_LFC_1	exclude
novel.246	7.24934	1.10109	0.748378	0.0453061	0.0757719	NonSgnf	NonSgnf	keep_LFC_1	exclude
Cdkn3	1405.1	1.10091	0.24732	4.55023e-06	1.45569e-05	Sgnf	UP	keep_LFC_1	exclude
Atg16l2	574.743	1.10077	0.139313	1.51909e-15	1.89641e-14	Sgnf	UP	keep_LFC_1	exclude
LOC100762182	106.495	1.10068	0.401425	0.00301087	0.00642859	Sgnf	UP	keep_LFC_1	exclude
Rnf5	1320.41	1.10054	0.136265	3.67668e-16	5.02325e-15	Sgnf	UP	keep_LFC_1	exclude
novel.890	16.6338	1.10014	0.441937	0.00613772	0.0124163	Sgnf	UP	keep_LFC_1	exclude
Acsl5	4839.55	1.09987	0.139773	1.97198e-15	2.41491e-14	Sgnf	UP	keep_LFC_1	exclude
Slc25a10	1892.33	1.09942	0.188978	3.2499e-09	1.54785e-08	Sgnf	UP	keep_LFC_1	exclude
Prr7	22.213	1.09939	0.421469	0.00443006	0.00919422	Sgnf	UP	keep_LFC_1	exclude
Spns1	2284.88	1.09913	0.146325	3.21976e-14	3.2244e-13	Sgnf	UP	keep_LFC_1	exclude
Snrpe	2600.38	1.09902	0.212722	1.29068e-07	5.0017e-07	Sgnf	UP	keep_LFC_1	exclude
Pitpnm1	4219.63	1.09863	0.123725	3.71786e-19	8.10047e-18	Sgnf	UP	keep_LFC_1	exclude
LOC103159143	4.90001	1.09859	0.685336	0.0397276	0.067568	NonSgnf	NonSgnf	keep_LFC_1	exclude
novel.198	2.44665	1.09832	0.870184	0.0454379	0.0759631	NonSgnf	NonSgnf	keep_LFC_1	exclude
Recql4	995.255	1.09803	0.201382	2.7004e-08	1.14288e-07	Sgnf	UP	keep_LFC_1	exclude
Ngdn	1924.18	1.09798	0.204101	4.05503e-08	1.67776e-07	Sgnf	UP	keep_LFC_1	exclude
Fancc	104.731	1.09755	0.272771	3.03494e-05	8.76754e-05	Sgnf	UP	keep_LFC_1	exclude
Pax6	2.77611	1.09746	0.853926	0.0467874	0.0779267	NonSgnf	NonSgnf	keep_LFC_1	exclude
Gps1	4659.29	1.09706	0.123592	3.82972e-19	8.29215e-18	Sgnf	UP	keep_LFC_1	exclude
LOC113836543	9.46945	1.0969	0.510715	0.0144401	0.0272202	Sgnf	UP	keep_LFC_1	exclude
LOC100756735	5.12908	1.09687	0.799703	0.0482192	0.0799967	NonSgnf	NonSgnf	keep_LFC_1	exclude
Slc22a2	47.4124	1.0966	0.411406	0.00378316	0.0079418	Sgnf	UP	keep_LFC_1	exclude
Poc1a	421.489	1.09636	0.196793	1.38009e-08	6.0721e-08	Sgnf	UP	keep_LFC_1	exclude
Lrwd1	378.883	1.09635	0.199737	2.20327e-08	9.42825e-08	Sgnf	UP	keep_LFC_1	exclude
novel.1456	6.10909	1.09626	0.792637	0.0482306	0.0800081	NonSgnf	NonSgnf	keep_LFC_1	exclude
novel.154	5.11944	1.09592	0.6437	0.0346582	0.059659	NonSgnf	NonSgnf	keep_LFC_1	exclude
novel.1533	14.942	1.09585	0.461713	0.00836959	0.016482	Sgnf	UP	keep_LFC_1	exclude
Polr1g	1234.59	1.09572	0.208709	8.26941e-08	3.28826e-07	Sgnf	UP	keep_LFC_1	exclude
LOC113839174	38.4242	1.09567	0.392189	0.002599	0.0055953	Sgnf	UP	keep_LFC_1	exclude
Ddx39a	4523.47	1.09535	0.160499	4.86194e-12	3.44321e-11	Sgnf	UP	keep_LFC_1	exclude
Fbxo4	281.62	1.09514	0.218366	2.87405e-07	1.06732e-06	Sgnf	UP	keep_LFC_1	exclude
Ybx3	10744.4	1.09509	0.136989	7.24528e-16	9.4811e-15	Sgnf	UP	keep_LFC_1	exclude
LOC103159409	7.33285	1.09499	0.572214	0.023866	0.0426987	Sgnf	UP	keep_LFC_1	exclude
LOC103159882	160.46	1.09494	0.201754	3.12422e-08	1.3093e-07	Sgnf	UP	keep_LFC_1	exclude
Izumo1	931.611	1.09484	0.17072	7.84961e-11	4.65535e-10	Sgnf	UP	keep_LFC_1	exclude
Hddc2	877.038	1.09459	0.15276	4.28933e-13	3.59653e-12	Sgnf	UP	keep_LFC_1	exclude
LOC100759002	4169.97	1.09442	0.163778	1.29722e-11	8.65063e-11	Sgnf	UP	keep_LFC_1	exclude
Ddx54	4453.53	1.09418	0.182827	1.18963e-09	6.01744e-09	Sgnf	UP	keep_LFC_1	exclude
LOC118239360	73.2681	1.09404	0.325303	0.0004	0.000982878	Sgnf	UP	keep_LFC_1	exclude
Tmem126a	668.566	1.09318	0.174325	1.97657e-10	1.11367e-09	Sgnf	UP	keep_LFC_1	exclude
Pola2	1139.84	1.09318	0.162344	9.13742e-12	6.21996e-11	Sgnf	UP	keep_LFC_1	exclude
LOC103164311	81.7955	1.09313	0.364604	0.00138178	0.00312144	Sgnf	UP	keep_LFC_1	exclude
Tph1	18.072	1.09284	0.428852	0.0052874	0.0108235	Sgnf	UP	keep_LFC_1	exclude
Mxra7	538.047	1.09276	0.186185	2.40484e-09	1.16583e-08	Sgnf	UP	keep_LFC_1	exclude
Cars2	340.176	1.09239	0.175066	2.4136e-10	1.34248e-09	Sgnf	UP	keep_LFC_1	exclude
Ddx41	3001.8	1.09239	0.143657	1.59355e-14	1.67203e-13	Sgnf	UP	keep_LFC_1	exclude
LOC107977381	117.42	1.09194	0.211913	1.39999e-07	5.39925e-07	Sgnf	UP	keep_LFC_1	exclude
Gfer	735.919	1.09185	0.22352	5.62468e-07	2.01512e-06	Sgnf	UP	keep_LFC_1	exclude
Fam166a	6.11431	1.09174	0.720876	0.0448514	0.07512	NonSgnf	NonSgnf	keep_LFC_1	exclude
novel.1577	4.96853	1.09124	0.698845	0.042647	0.0718646	NonSgnf	NonSgnf	keep_LFC_1	exclude
LOC100774695	44.5543	1.09098	0.251844	7.95316e-06	2.46751e-05	Sgnf	UP	keep_LFC_1	exclude
CUNH9orf43	19.6483	1.09063	0.383499	0.00224826	0.00488807	Sgnf	UP	keep_LFC_1	exclude
LOC100769035	2.81717	1.09055	0.964306	0.0323815	0.0560847	NonSgnf	NonSgnf	keep_LFC_1	exclude
Padi6	1.54679	1.09049	0.969359	0.0313162	0.0544514	NonSgnf	NonSgnf	keep_LFC_1	exclude
Mpi	1566.75	1.09049	0.154593	9.65737e-13	7.65056e-12	Sgnf	UP	keep_LFC_1	exclude
Arpc4	5517.42	1.09026	0.167213	3.88797e-11	2.41641e-10	Sgnf	UP	keep_LFC_1	exclude
novel.1006	37.0851	1.09002	0.297888	0.000133704	0.000349876	Sgnf	UP	keep_LFC_1	exclude
LOC113833129	11.3032	1.08921	0.53067	0.0180941	0.0332105	Sgnf	UP	keep_LFC_1	exclude
Sh3bgrl3	3786.11	1.0892	0.166054	2.99674e-11	1.89162e-10	Sgnf	UP	keep_LFC_1	exclude
Tmem109	2691.3	1.08878	0.186947	3.16878e-09	1.51253e-08	Sgnf	UP	keep_LFC_1	exclude
novel.1477	23.486	1.08798	0.373135	0.00180665	0.00399141	Sgnf	UP	keep_LFC_1	exclude
Thbs3	2707.33	1.08793	0.125738	2.82725e-18	5.40102e-17	Sgnf	UP	keep_LFC_1	exclude
LOC100766485	1264.78	1.0878	0.183489	1.69031e-09	8.36485e-09	Sgnf	UP	keep_LFC_1	exclude
LOC103159491	4.34011	1.08746	0.773431	0.0493965	0.0816458	NonSgnf	NonSgnf	keep_LFC_1	exclude
novel.429	6.1016	1.0873	0.702036	0.0437488	0.0734647	NonSgnf	NonSgnf	keep_LFC_1	exclude
Fdps	2920.34	1.08709	0.151237	3.66768e-13	3.11955e-12	Sgnf	UP	keep_LFC_1	exclude
LOC118240018	25.3356	1.08694	0.349848	0.000976693	0.00226409	Sgnf	UP	keep_LFC_1	exclude
Dad1	3347.3	1.08674	0.154894	1.27294e-12	9.90797e-12	Sgnf	UP	keep_LFC_1	exclude
Eml3	1967.99	1.0865	0.118715	3.13543e-20	7.90228e-19	Sgnf	UP	keep_LFC_1	exclude
Fibp	1244.9	1.08628	0.148914	1.67214e-13	1.50527e-12	Sgnf	UP	keep_LFC_1	exclude
Blvrb	254.297	1.08601	0.212063	1.66671e-07	6.36657e-07	Sgnf	UP	keep_LFC_1	exclude
Efcab2	10.8189	1.08589	0.5389	0.0197263	0.0359404	Sgnf	UP	keep_LFC_1	exclude
Pycr2	1771.24	1.08576	0.207072	8.66966e-08	3.43562e-07	Sgnf	UP	keep_LFC_1	exclude
Pgam1	19407	1.08524	0.137706	1.82238e-15	2.24437e-14	Sgnf	UP	keep_LFC_1	exclude
Psmc4	4617.42	1.08513	0.182572	1.54624e-09	7.68914e-09	Sgnf	UP	keep_LFC_1	exclude
novel.1167	215.07	1.08493	0.271716	3.50891e-05	0.000100515	Sgnf	UP	keep_LFC_1	exclude
Glrx3	2554.65	1.08468	0.149022	1.8867e-13	1.67755e-12	Sgnf	UP	keep_LFC_1	exclude
Jmjd6	4018.83	1.08464	0.208529	1.0888e-07	4.25643e-07	Sgnf	UP	keep_LFC_1	exclude
LOC100760701	74.5246	1.0844	0.265981	2.45951e-05	7.19134e-05	Sgnf	UP	keep_LFC_1	exclude
LOC100757603	31.5199	1.08434	0.340917	0.000764962	0.00180214	Sgnf	UP	keep_LFC_1	exclude
Vars2	1225.58	1.08426	0.107957	5.54133e-24	2.25881e-22	Sgnf	UP	keep_LFC_1	exclude
Ubac2	350.647	1.08414	0.158046	3.85538e-12	2.76419e-11	Sgnf	UP	keep_LFC_1	exclude
LOC103159541	1.63412	1.08391	0.958738	0.0345121	0.0594252	NonSgnf	NonSgnf	keep_LFC_1	exclude
LOC113833991	1.2234	1.08389	0.969324	0.032231	0.0558629	NonSgnf	NonSgnf	keep_LFC_1	exclude
novel.1610	4.58528	1.08356	0.858532	0.0491913	0.0813608	NonSgnf	NonSgnf	keep_LFC_1	exclude
LOC103163823	16.5686	1.0834	0.497886	0.0138363	0.0261872	Sgnf	UP	keep_LFC_1	exclude
novel.47	18.3112	1.08308	0.365313	0.00155804	0.00348516	Sgnf	UP	keep_LFC_1	exclude
Chkb	652.312	1.08304	0.133508	2.79665e-16	3.90071e-15	Sgnf	UP	keep_LFC_1	exclude
Hsd17b1	81.7236	1.08298	0.24458	5.18022e-06	1.64571e-05	Sgnf	UP	keep_LFC_1	exclude
LOC113831365	28.9808	1.08289	0.522575	0.0175227	0.0323051	Sgnf	UP	keep_LFC_1	exclude
Pde2a	15.5094	1.08242	0.590463	0.0285123	0.0500622	NonSgnf	NonSgnf	keep_LFC_1	exclude
LOC100752363	9118.53	1.08231	0.10137	7.39482e-27	4.19644e-25	Sgnf	UP	keep_LFC_1	exclude
LOC100752869	3.40786	1.08207	0.713697	0.0460239	0.0767877	NonSgnf	NonSgnf	keep_LFC_1	exclude
novel.531	7.77748	1.08184	0.61507	0.0325866	0.0564117	NonSgnf	NonSgnf	keep_LFC_1	exclude
Ruvbl2	3916.92	1.08179	0.159598	6.80914e-12	4.69582e-11	Sgnf	UP	keep_LFC_1	exclude
CUNH17orf49	850.682	1.0812	0.174656	3.34778e-10	1.82869e-09	Sgnf	UP	keep_LFC_1	exclude
Chmp6	1229.78	1.08111	0.142083	1.55382e-14	1.63429e-13	Sgnf	UP	keep_LFC_1	exclude
Rad51d	1436.44	1.08102	0.161554	1.23781e-11	8.27667e-11	Sgnf	UP	keep_LFC_1	exclude
LOC113830643	26.9696	1.08075	0.400063	0.00348699	0.00736816	Sgnf	UP	keep_LFC_1	exclude
Mettl17	596.192	1.08048	0.160857	1.03943e-11	7.0369e-11	Sgnf	UP	keep_LFC_1	exclude
LOC103158741	4.28315	1.08039	0.716018	0.0465962	0.0776305	NonSgnf	NonSgnf	keep_LFC_1	exclude
LOC100760534	11.7699	1.08026	0.468862	0.0102153	0.0197735	Sgnf	UP	keep_LFC_1	exclude
Psmc5	4427.01	1.08004	0.186196	3.68044e-09	1.73718e-08	Sgnf	UP	keep_LFC_1	exclude
Btf3	11943.5	1.07961	0.210094	1.53017e-07	5.86953e-07	Sgnf	UP	keep_LFC_1	exclude
Polr1h	2426.85	1.07909	0.22567	9.56901e-07	3.31933e-06	Sgnf	UP	keep_LFC_1	exclude
Zfpl1	933.354	1.07908	0.19737	2.53898e-08	1.07693e-07	Sgnf	UP	keep_LFC_1	exclude
Nans	3011.06	1.07872	0.152998	1.00228e-12	7.91478e-12	Sgnf	UP	keep_LFC_1	exclude
LOC100770228	2.46533	1.0784	0.954501	0.0362408	0.0621246	NonSgnf	NonSgnf	keep_LFC_1	exclude
Eif3d	8873.91	1.07831	0.150618	4.56776e-13	3.80793e-12	Sgnf	UP	keep_LFC_1	exclude
LOC118238932	2.48538	1.07816	1.01213	0.0233355	0.041853	Sgnf	UP	keep_LFC_1	exclude
Rundc3a	287.316	1.07776	0.191329	9.87099e-09	4.4269e-08	Sgnf	UP	keep_LFC_1	exclude
S100a11	11676	1.0776	0.164437	3.16192e-11	1.98578e-10	Sgnf	UP	keep_LFC_1	exclude
Cda	984.97	1.07682	0.227612	1.23265e-06	4.2219e-06	Sgnf	UP	keep_LFC_1	exclude
Clic1	11743.9	1.07658	0.131249	1.33301e-16	1.96033e-15	Sgnf	UP	keep_LFC_1	exclude
novel.1230	2.09729	1.07638	0.927126	0.04195	0.0708186	NonSgnf	NonSgnf	keep_LFC_1	exclude
Mrpl53	1078.71	1.07628	0.241933	4.74379e-06	1.51529e-05	Sgnf	UP	keep_LFC_1	exclude
LOC118239978	5.25479	1.0761	0.734651	0.0492227	0.0813859	NonSgnf	NonSgnf	keep_LFC_1	exclude
novel.499	4.06659	1.07608	0.827636	0.0522531	0.0858932	NonSgnf	NonSgnf	keep_LFC_1	exclude
Bcl2l12	2046.38	1.07575	0.179284	1.10444e-09	5.60287e-09	Sgnf	UP	keep_LFC_1	exclude
novel.785	2.50386	1.07525	0.937841	0.0401425	0.0681802	NonSgnf	NonSgnf	keep_LFC_1	exclude
LOC107977240	10.0342	1.07492	0.680034	0.0434397	0.0730092	NonSgnf	NonSgnf	keep_LFC_1	exclude
Arfip2	2536.79	1.07468	0.158832	7.46126e-12	5.12721e-11	Sgnf	UP	keep_LFC_1	exclude
Set	7315.05	1.07445	0.153463	1.43237e-12	1.10597e-11	Sgnf	UP	keep_LFC_1	exclude
novel.1549	10.7607	1.0744	0.582462	0.0283542	0.0498251	Sgnf	UP	keep_LFC_1	exclude
Washc1	1617.07	1.07436	0.16899	1.15418e-10	6.68749e-10	Sgnf	UP	keep_LFC_1	exclude
Sv2a	3.93036	1.07431	0.755062	0.0511381	0.0842118	NonSgnf	NonSgnf	keep_LFC_1	exclude
Wdr90	1212.33	1.07419	0.117002	2.43361e-20	6.25143e-19	Sgnf	UP	keep_LFC_1	exclude
novel.1347	5.82447	1.07417	0.802011	0.0529088	0.0868231	NonSgnf	NonSgnf	keep_LFC_1	exclude
LOC103160439	20.3364	1.07408	0.368796	0.00186026	0.00410255	Sgnf	UP	keep_LFC_1	exclude
Shmt1	2801.78	1.07397	0.196181	2.45341e-08	1.04395e-07	Sgnf	UP	keep_LFC_1	exclude
Jmjd8	458.587	1.07341	0.10416	3.80666e-25	1.78656e-23	Sgnf	UP	keep_LFC_1	exclude
LOC100753856	9.42901	1.07261	0.504051	0.0157342	0.0293349	Sgnf	UP	keep_LFC_1	exclude
LOC100751767	4.52357	1.07244	0.66244	0.0414822	0.0701537	NonSgnf	NonSgnf	keep_LFC_1	exclude
novel.1472	4.63276	1.07241	0.618537	0.0346906	0.0597088	NonSgnf	NonSgnf	keep_LFC_1	exclude
LOC103163371	78.2414	1.07226	0.219817	5.95678e-07	2.12839e-06	Sgnf	UP	keep_LFC_1	exclude
LOC103161784	3001.6	1.07202	0.258968	1.90672e-05	5.656e-05	Sgnf	UP	keep_LFC_1	exclude
Cisd3	2412.69	1.07194	0.163217	2.89072e-11	1.82868e-10	Sgnf	UP	keep_LFC_1	exclude
Nop10	2468.22	1.07163	0.203367	7.65037e-08	3.05399e-07	Sgnf	UP	keep_LFC_1	exclude
LOC107978170	4.91903	1.07144	0.615679	0.0343824	0.0592187	NonSgnf	NonSgnf	keep_LFC_1	exclude
Gadd45b	2182.08	1.07135	0.653177	0.0403242	0.0684286	NonSgnf	NonSgnf	keep_LFC_1	exclude
novel.1400	3.16962	1.07122	0.76774	0.0525286	0.0862724	NonSgnf	NonSgnf	keep_LFC_1	exclude
LOC113832892	3.95264	1.0708	0.84274	0.0527813	0.0866322	NonSgnf	NonSgnf	keep_LFC_1	exclude
Galnt10	1752.85	1.0708	0.135366	1.46135e-15	1.82695e-14	Sgnf	UP	keep_LFC_1	exclude
Dnajb2	1452.17	1.07066	0.194351	2.02626e-08	8.71373e-08	Sgnf	UP	keep_LFC_1	exclude
Mus81	416.171	1.07043	0.214893	3.52434e-07	1.2936e-06	Sgnf	UP	keep_LFC_1	exclude
Tp53i13	1492.43	1.07031	0.127873	3.28711e-17	5.28524e-16	Sgnf	UP	keep_LFC_1	exclude
Pea15	1516.14	1.07025	0.113789	2.95997e-21	8.39867e-20	Sgnf	UP	keep_LFC_1	exclude
Gpsm3	739.974	1.06969	0.145429	1.0832e-13	1.00373e-12	Sgnf	UP	keep_LFC_1	exclude
Hadh	235.304	1.06966	0.246687	8.00598e-06	2.48213e-05	Sgnf	UP	keep_LFC_1	exclude
LOC107979251	3.10843	1.06963	0.871716	0.0509086	0.0838736	NonSgnf	NonSgnf	keep_LFC_1	exclude
Itgb1bp1	1277.11	1.06953	0.141967	2.81004e-14	2.8403e-13	Sgnf	UP	keep_LFC_1	exclude
Dctn2	5159.81	1.0693	0.15333	1.75233e-12	1.3352e-11	Sgnf	UP	keep_LFC_1	exclude
Coq8b	282.879	1.06928	0.177262	9.13463e-10	4.69021e-09	Sgnf	UP	keep_LFC_1	exclude
Tex261	3495.53	1.06904	0.138895	7.9556e-15	8.78811e-14	Sgnf	UP	keep_LFC_1	exclude
Rab34	4420.85	1.06895	0.125579	9.75902e-18	1.7135e-16	Sgnf	UP	keep_LFC_1	exclude
Znhit2	618.76	1.06875	0.220849	7.26744e-07	2.5645e-06	Sgnf	UP	keep_LFC_1	exclude
LOC107979512	7.29274	1.06868	0.61858	0.0353274	0.0607206	NonSgnf	NonSgnf	keep_LFC_1	exclude
novel.650	2.04877	1.06838	0.951465	0.0384814	0.0656156	NonSgnf	NonSgnf	keep_LFC_1	exclude
Znf692	1184.27	1.06823	0.137686	4.90675e-15	5.62786e-14	Sgnf	UP	keep_LFC_1	exclude
Xxylt1	1071.19	1.06821	0.14653	1.76572e-13	1.58027e-12	Sgnf	UP	keep_LFC_1	exclude
Col10a1	2.03547	1.06775	0.95238	0.0383848	0.065483	NonSgnf	NonSgnf	keep_LFC_1	exclude
LOC118238621	2.43995	1.067	0.906991	0.047031	0.0782752	NonSgnf	NonSgnf	keep_LFC_1	exclude
LOC103158978	4.07175	1.06694	0.716028	0.0493464	0.0815707	NonSgnf	NonSgnf	keep_LFC_1	exclude
Slc35c2	1105.39	1.06689	0.131344	2.60588e-16	3.65518e-15	Sgnf	UP	keep_LFC_1	exclude
Txn	1892.87	1.06678	0.188648	8.80498e-09	3.97139e-08	Sgnf	UP	keep_LFC_1	exclude
Uap1l1	6169.34	1.0667	0.159938	1.46032e-11	9.66775e-11	Sgnf	UP	keep_LFC_1	exclude
Mfsd10	1449.76	1.06667	0.116835	3.94423e-20	9.83178e-19	Sgnf	UP	keep_LFC_1	exclude
Tex12	1.23164	1.06642	1.0068	0.0257831	0.0457328	Sgnf	UP	keep_LFC_1	exclude
LOC100756512	5225.23	1.06641	0.0998435	7.21054e-27	4.11878e-25	Sgnf	UP	keep_LFC_1	exclude
Rilpl2	1.93064	1.06625	0.902904	0.0477916	0.0794012	NonSgnf	NonSgnf	keep_LFC_1	exclude
LOC100764142	197.033	1.06599	0.13245	4.80919e-16	6.48382e-15	Sgnf	UP	keep_LFC_1	exclude
Msrb1	622.357	1.06549	0.198916	4.78197e-08	1.96217e-07	Sgnf	UP	keep_LFC_1	exclude
Ndufs2	4435.54	1.06545	0.139122	1.07789e-14	1.1633e-13	Sgnf	UP	keep_LFC_1	exclude
Lsm6	820.272	1.06521	0.226466	1.42788e-06	4.85609e-06	Sgnf	UP	keep_LFC_1	exclude
LOC100767476	7.62539	1.06487	0.84913	0.0536866	0.0879083	NonSgnf	NonSgnf	keep_LFC_1	exclude
Ctnnbl1	1997.47	1.06466	0.142138	3.93417e-14	3.87284e-13	Sgnf	UP	keep_LFC_1	exclude
Alad	1079.11	1.06436	0.147018	2.57347e-13	2.24002e-12	Sgnf	UP	keep_LFC_1	exclude
Mpg	980.11	1.06425	0.134512	1.45355e-15	1.81982e-14	Sgnf	UP	keep_LFC_1	exclude
LOC118238438	57.2775	1.064	0.276768	6.63417e-05	0.000182128	Sgnf	UP	keep_LFC_1	exclude
LOC100770467	5.47398	1.06387	0.775344	0.054485	0.0890896	NonSgnf	NonSgnf	keep_LFC_1	exclude
Mutyh	332.002	1.06375	0.146005	1.83129e-13	1.63246e-12	Sgnf	UP	keep_LFC_1	exclude
Eif4e2	2994.77	1.06354	0.161141	2.34557e-11	1.50799e-10	Sgnf	UP	keep_LFC_1	exclude
Rfc5	1559.35	1.06349	0.162323	3.24509e-11	2.03433e-10	Sgnf	UP	keep_LFC_1	exclude
Atxn7l2	339.206	1.06317	0.181516	2.67276e-09	1.28816e-08	Sgnf	UP	keep_LFC_1	exclude
novel.309	26.0333	1.06292	0.403856	0.00436699	0.00907742	Sgnf	UP	keep_LFC_1	exclude
Fstl3	859.162	1.06272	0.161192	2.4629e-11	1.577e-10	Sgnf	UP	keep_LFC_1	exclude
Atp6v1g2	47.7072	1.06184	0.346749	0.00116924	0.00267713	Sgnf	UP	keep_LFC_1	exclude
LOC118239956	94.6569	1.06158	0.245196	8.32635e-06	2.57731e-05	Sgnf	UP	keep_LFC_1	exclude
LOC113832962	2.91345	1.06155	0.807895	0.0556853	0.0908291	NonSgnf	NonSgnf	keep_LFC_1	exclude
LOC113836545	3.93653	1.06095	0.692037	0.0477906	0.0794012	NonSgnf	NonSgnf	keep_LFC_1	exclude
LOC100765388	13.7736	1.06053	0.569984	0.0282393	0.0496482	Sgnf	UP	keep_LFC_1	exclude
novel.851	4.06994	1.06049	0.785346	0.0555965	0.0907021	NonSgnf	NonSgnf	keep_LFC_1	exclude
Txn2	1185.33	1.0597	0.165839	9.4969e-11	5.56577e-10	Sgnf	UP	keep_LFC_1	exclude
LOC100760515	1.21609	1.05962	0.908232	0.0482732	0.0800634	NonSgnf	NonSgnf	keep_LFC_1	exclude
LOC100755810	1.06848	1.05961	0.94032	0.0423452	#N/A	NonSgnf	NonSgnf	keep_LFC_1	exclude
novel.1361	7.90595	1.0595	0.717907	0.0511255	0.084207	NonSgnf	NonSgnf	keep_LFC_1	exclude
CUNH8orf82	376.051	1.05941	0.228908	2.07271e-06	6.90574e-06	Sgnf	UP	keep_LFC_1	exclude
Ilk	3715	1.05918	0.174217	6.88097e-10	3.58823e-09	Sgnf	UP	keep_LFC_1	exclude
novel.1315	8.95103	1.05895	0.579217	0.0301206	0.0525462	NonSgnf	NonSgnf	keep_LFC_1	exclude
LOC107979294	105.185	1.05876	0.337711	0.000921944	0.00214404	Sgnf	UP	keep_LFC_1	exclude
novel.1106	11.1126	1.05859	0.515176	0.0189712	0.0346627	Sgnf	UP	keep_LFC_1	exclude
Garem2	41.1082	1.05857	0.34688	0.00121569	0.00277332	Sgnf	UP	keep_LFC_1	exclude
LOC100760794	485.9	1.05843	0.14531	1.8668e-13	1.66156e-12	Sgnf	UP	keep_LFC_1	exclude
novel.1429	1.34721	1.0584	0.983717	0.0324165	0.056134	NonSgnf	NonSgnf	keep_LFC_1	exclude
Colec12	6.45842	1.05834	0.586251	0.0314691	0.054679	NonSgnf	NonSgnf	keep_LFC_1	exclude
novel.1190	4.22356	1.05824	0.745505	0.0539393	0.0882805	NonSgnf	NonSgnf	keep_LFC_1	exclude
LOC100767241	1814.45	1.05761	0.149748	9.40691e-13	7.4726e-12	Sgnf	UP	keep_LFC_1	exclude
LOC103159349	64.9545	1.05749	0.25782	2.28472e-05	6.70511e-05	Sgnf	UP	keep_LFC_1	exclude
Khk	267.384	1.05744	0.181721	3.38026e-09	1.60465e-08	Sgnf	UP	keep_LFC_1	exclude
LOC100772471	1024.89	1.05744	0.233073	3.20793e-06	1.0469e-05	Sgnf	UP	keep_LFC_1	exclude
Bud23	742.042	1.05734	0.165473	9.52886e-11	5.58261e-10	Sgnf	UP	keep_LFC_1	exclude
Samm50	2285.08	1.05711	0.133466	1.36819e-15	1.72039e-14	Sgnf	UP	keep_LFC_1	exclude
Pdxk	1088.87	1.05702	0.164695	7.92261e-11	4.69383e-10	Sgnf	UP	keep_LFC_1	exclude
Tmem40	211.079	1.05698	0.283513	0.000106383	0.000282554	Sgnf	UP	keep_LFC_1	exclude
LOC118240009	7.23684	1.05663	0.61936	0.0375648	0.0641724	NonSgnf	NonSgnf	keep_LFC_1	exclude
LOC118239161	5.517	1.05656	0.678437	0.0468786	0.0780635	NonSgnf	NonSgnf	keep_LFC_1	exclude
Mycbp	208.426	1.05616	0.174057	7.42702e-10	3.86023e-09	Sgnf	UP	keep_LFC_1	exclude
Cndp2	3676.36	1.05612	0.15568	6.73478e-12	4.65193e-11	Sgnf	UP	keep_LFC_1	exclude
Ly6e	4675.23	1.05609	0.163168	5.544e-11	3.35558e-10	Sgnf	UP	keep_LFC_1	exclude
novel.379	6.34667	1.05596	0.638107	0.0408381	0.0692128	NonSgnf	NonSgnf	keep_LFC_1	exclude
Prpsap1	2904.35	1.05548	0.184012	5.54842e-09	2.56177e-08	Sgnf	UP	keep_LFC_1	exclude
LOC103158909	14.0171	1.05521	0.587673	0.0322273	0.0558622	NonSgnf	NonSgnf	keep_LFC_1	exclude
Adad2	786.433	1.05508	0.14638	3.28377e-13	2.81038e-12	Sgnf	UP	keep_LFC_1	exclude
LOC107979472	12.2412	1.05506	0.476729	0.0132599	0.0251925	Sgnf	UP	keep_LFC_1	exclude
LOC107980406	2.04666	1.05476	0.892181	0.051627	0.0849444	NonSgnf	NonSgnf	keep_LFC_1	exclude
LOC100751550	694.038	1.05441	0.177508	1.63472e-09	8.11519e-09	Sgnf	UP	keep_LFC_1	exclude
Hddc3	865.231	1.05431	0.179229	2.31761e-09	1.127e-08	Sgnf	UP	keep_LFC_1	exclude
LOC100756627	2.3795	1.05422	0.846667	0.0561716	0.0915372	NonSgnf	NonSgnf	keep_LFC_1	exclude
Macrod1	306.252	1.05407	0.227719	2.07824e-06	6.92282e-06	Sgnf	UP	keep_LFC_1	exclude
Cks1b	85.2305	1.05404	0.270987	5.58373e-05	0.000154965	Sgnf	UP	keep_LFC_1	exclude
novel.656	3.54715	1.05393	0.838001	0.0566982	0.0922567	NonSgnf	NonSgnf	keep_LFC_1	exclude
Gtf2h4	1219.81	1.05383	0.144197	1.56652e-13	1.41607e-12	Sgnf	UP	keep_LFC_1	exclude
LOC100760559	9.50103	1.05378	0.483617	0.0144094	0.0271712	Sgnf	UP	keep_LFC_1	exclude
novel.481	327.97	1.05366	0.170556	3.73866e-10	2.02438e-09	Sgnf	UP	keep_LFC_1	exclude
Psmb9	270.892	1.05357	0.229733	2.55215e-06	8.42068e-06	Sgnf	UP	keep_LFC_1	exclude
novel.820	27.6627	1.05353	0.402273	0.00459071	0.00950265	Sgnf	UP	keep_LFC_1	exclude
Trnau1ap	1302.38	1.05339	0.133211	1.52166e-15	1.89688e-14	Sgnf	UP	keep_LFC_1	exclude
Hscb	408.34	1.05321	0.222863	1.29851e-06	4.4326e-06	Sgnf	UP	keep_LFC_1	exclude
Vapb	1945.95	1.05315	0.122206	3.97059e-18	7.35852e-17	Sgnf	UP	keep_LFC_1	exclude
novel.558	7.89219	1.05296	0.597835	0.0344269	0.0592844	NonSgnf	NonSgnf	keep_LFC_1	exclude
Ccs	941.058	1.0529	0.180866	3.34964e-09	1.5923e-08	Sgnf	UP	keep_LFC_1	exclude
Nr1h2	1856.85	1.05271	0.1337	1.99932e-15	2.44323e-14	Sgnf	UP	keep_LFC_1	exclude
Mgat4b	2826.2	1.05256	0.129862	3.05959e-16	4.24021e-15	Sgnf	UP	keep_LFC_1	exclude
Tmem14c	2775.25	1.05247	0.174032	8.46015e-10	4.36974e-09	Sgnf	UP	keep_LFC_1	exclude
LOC103164176	18.5187	1.0524	0.424677	0.00678432	0.0135866	Sgnf	UP	keep_LFC_1	exclude
LOC100769330	2.73394	1.05225	0.850082	0.0563962	0.0918514	NonSgnf	NonSgnf	keep_LFC_1	exclude
Agpat1	2342.15	1.05211	0.147909	6.5672e-13	5.34393e-12	Sgnf	UP	keep_LFC_1	exclude
LOC100753519	8.8738	1.05208	0.504937	0.0179895	0.0330499	Sgnf	UP	keep_LFC_1	exclude
Bag6	6939.05	1.05201	0.0970715	1.33785e-27	8.45712e-26	Sgnf	UP	keep_LFC_1	exclude
novel.1364	2.26214	1.052	0.916595	0.0483693	0.080177	NonSgnf	NonSgnf	keep_LFC_1	exclude
Ehmt2	6340.48	1.05165	0.102117	4.18655e-25	1.94384e-23	Sgnf	UP	keep_LFC_1	exclude
C8g	8.02423	1.05155	0.580152	0.0314569	0.0546631	NonSgnf	NonSgnf	keep_LFC_1	exclude
LOC100769520	234.005	1.05088	0.331947	0.000839686	0.00196485	Sgnf	UP	keep_LFC_1	exclude
Fkbp10	5180.89	1.05071	0.139115	2.47515e-14	2.52384e-13	Sgnf	UP	keep_LFC_1	exclude
Egfl7	1.68167	1.05067	0.989148	0.0321155	0.0556962	NonSgnf	NonSgnf	keep_LFC_1	exclude
Sparc	64421.5	1.05061	0.115822	6.89123e-20	1.66434e-18	Sgnf	UP	keep_LFC_1	exclude
Arhgdia	9133.77	1.05007	0.17831	2.23835e-09	1.09091e-08	Sgnf	UP	keep_LFC_1	exclude
CUNH12orf71	2.75951	1.04985	1.01185	0.0264475	0.0467822	Sgnf	UP	keep_LFC_1	exclude
Cib1	1334.41	1.0495	0.192966	3.07966e-08	1.29175e-07	Sgnf	UP	keep_LFC_1	exclude
Gnas	21651.5	1.04944	0.146769	5.03148e-13	4.17447e-12	Sgnf	UP	keep_LFC_1	exclude
Slc25a11	4082.43	1.04903	0.182384	5.08898e-09	2.36157e-08	Sgnf	UP	keep_LFC_1	exclude
Matn4	1649.26	1.04887	0.30549	0.000328449	0.000817475	Sgnf	UP	keep_LFC_1	exclude
LOC100771577	968.642	1.04846	0.157623	1.68109e-11	1.10284e-10	Sgnf	UP	keep_LFC_1	exclude
novel.921	3.02697	1.04845	0.914583	0.0494343	0.081685	NonSgnf	NonSgnf	keep_LFC_1	exclude
Ppp2r5d	3810.87	1.04822	0.116654	1.50414e-19	3.45038e-18	Sgnf	UP	keep_LFC_1	exclude
novel.1681	6.10331	1.04801	0.626538	0.0403925	0.068531	NonSgnf	NonSgnf	keep_LFC_1	exclude
LOC113833966	4.17653	1.04769	0.747621	0.0564914	0.091972	NonSgnf	NonSgnf	keep_LFC_1	exclude
LOC103158607	12.6007	1.04715	0.552232	0.0269891	0.0476632	Sgnf	UP	keep_LFC_1	exclude
Aimp2	1868.48	1.04696	0.169616	3.89336e-10	2.10094e-09	Sgnf	UP	keep_LFC_1	exclude
Pgghg	599.33	1.04673	0.169356	3.70035e-10	2.00649e-09	Sgnf	UP	keep_LFC_1	exclude
novel.441	3.54745	1.04655	0.802646	0.0591069	0.0957722	NonSgnf	NonSgnf	keep_LFC_1	exclude
LOC118238104	3.33859	1.04621	0.877073	0.055335	0.0903349	NonSgnf	NonSgnf	keep_LFC_1	exclude
Eef2kmt	584.136	1.04619	0.168606	3.17355e-10	1.73954e-09	Sgnf	UP	keep_LFC_1	exclude
Rrad	65.8305	1.04588	0.255877	2.46142e-05	7.19571e-05	Sgnf	UP	keep_LFC_1	exclude
Coq2	435.357	1.04584	0.151541	2.99989e-12	2.19339e-11	Sgnf	UP	keep_LFC_1	exclude
Rnf123	1751.39	1.04568	0.116233	1.36902e-19	3.14875e-18	Sgnf	UP	keep_LFC_1	exclude
LOC118237859	6.3321	1.04549	0.676083	0.0488636	0.0808958	NonSgnf	NonSgnf	keep_LFC_1	exclude
Exosc2	1763.25	1.04525	0.267561	5.26244e-05	0.00014694	Sgnf	UP	keep_LFC_1	exclude
Naxd	635.274	1.04461	0.16335	9.34397e-11	5.47984e-10	Sgnf	UP	keep_LFC_1	exclude
Gcdh	1530.11	1.04426	0.163696	1.03542e-10	6.04372e-10	Sgnf	UP	keep_LFC_1	exclude
LOC100769501	440.186	1.04334	0.191536	2.95746e-08	1.2441e-07	Sgnf	UP	keep_LFC_1	exclude
R3hcc1	1603.44	1.04288	0.133221	2.90314e-15	3.4672e-14	Sgnf	UP	keep_LFC_1	exclude
LOC100750652	8.29934	1.04274	0.562462	0.0295629	0.0517084	NonSgnf	NonSgnf	keep_LFC_1	exclude
Taar5	2.00968	1.04243	0.952221	0.0427462	0.0720178	NonSgnf	NonSgnf	keep_LFC_1	exclude
Cfap298	521.325	1.04191	0.18411	8.82307e-09	3.97748e-08	Sgnf	UP	keep_LFC_1	exclude
Arv1	407.623	1.04163	0.209907	4.01137e-07	1.46124e-06	Sgnf	UP	keep_LFC_1	exclude
Elof1	1701.43	1.04147	0.232556	4.30102e-06	1.37978e-05	Sgnf	UP	keep_LFC_1	exclude
Gpaa1	3672.04	1.04132	0.159517	3.89482e-11	2.4198e-10	Sgnf	UP	keep_LFC_1	exclude
LOC100763729	100.756	1.04119	0.204403	2.02594e-07	7.67796e-07	Sgnf	UP	keep_LFC_1	exclude
CUNH3orf62	35.4548	1.04114	0.358993	0.00201815	0.00442434	Sgnf	UP	keep_LFC_1	exclude
Plekhn1	318.737	1.04113	0.179159	3.60658e-09	1.70491e-08	Sgnf	UP	keep_LFC_1	exclude
Tubgcp2	3335.23	1.04056	0.132169	2.03729e-15	2.48438e-14	Sgnf	UP	keep_LFC_1	exclude
Rnpep	1510.36	1.04042	0.200785	1.27131e-07	4.93106e-07	Sgnf	UP	keep_LFC_1	exclude
LOC103159852	3.62085	1.04022	0.78459	0.0602778	0.0975512	NonSgnf	NonSgnf	keep_LFC_1	exclude
LOC100773042	6.4892	1.04015	0.549588	0.027525	0.0485152	Sgnf	UP	keep_LFC_1	exclude
Msto1	1308.83	1.03996	0.100623	2.89069e-25	1.37904e-23	Sgnf	UP	keep_LFC_1	exclude
Sbsn	859.001	1.0399	0.172254	9.156e-10	4.6984e-09	Sgnf	UP	keep_LFC_1	exclude
Fah	546.347	1.03987	0.161151	6.42303e-11	3.85005e-10	Sgnf	UP	keep_LFC_1	exclude
Tmem254	166.477	1.03986	0.287023	0.00016339	0.000422717	Sgnf	UP	keep_LFC_1	exclude
novel.9	2.67256	1.03983	0.908917	0.0521953	0.0858063	NonSgnf	NonSgnf	keep_LFC_1	exclude
Ahsa2p	493.81	1.0392	0.281133	0.000123018	0.000323597	Sgnf	UP	keep_LFC_1	exclude
LOC103164525	8.64874	1.03913	0.560597	0.0297731	0.0520086	NonSgnf	NonSgnf	keep_LFC_1	exclude
Nthl1	353.08	1.03823	0.164726	1.71151e-10	9.70937e-10	Sgnf	UP	keep_LFC_1	exclude
Ncaph2	2718.17	1.03797	0.127766	2.6622e-16	3.72816e-15	Sgnf	UP	keep_LFC_1	exclude
Pjvk	3.21245	1.03793	0.714467	0.0555694	0.090675	NonSgnf	NonSgnf	keep_LFC_1	exclude
LOC118238896	17.4992	1.03782	0.498537	0.0184844	0.0338409	Sgnf	UP	keep_LFC_1	exclude
Lap3	3324.9	1.03779	0.175621	2.00658e-09	9.84023e-09	Sgnf	UP	keep_LFC_1	exclude
Immt	5543.53	1.03766	0.111527	8.00116e-21	2.16755e-19	Sgnf	UP	keep_LFC_1	exclude
novel.1091	4.32347	1.03741	0.768643	0.060286	0.0975554	NonSgnf	NonSgnf	keep_LFC_1	exclude
novel.1425	3.57048	1.03722	0.934001	0.0478711	0.0795257	NonSgnf	NonSgnf	keep_LFC_1	exclude
Clta	2808.78	1.03643	0.14136	1.33826e-13	1.21989e-12	Sgnf	UP	keep_LFC_1	exclude
LOC118238557	5.30322	1.03629	0.733072	0.0579093	0.0940574	NonSgnf	NonSgnf	keep_LFC_1	exclude
Npb	17.0091	1.03609	0.422443	0.0074332	0.0147585	Sgnf	UP	keep_LFC_1	exclude
Kars1	8993.67	1.03587	0.13376	5.68323e-15	6.43765e-14	Sgnf	UP	keep_LFC_1	exclude
Mfsd12	897.335	1.03562	0.196045	7.41447e-08	2.96801e-07	Sgnf	UP	keep_LFC_1	exclude
Tk1	8405.47	1.03553	0.238995	8.44946e-06	2.61355e-05	Sgnf	UP	keep_LFC_1	exclude
LOC107978609	42.5752	1.03536	0.533576	0.0251832	0.0448105	Sgnf	UP	keep_LFC_1	exclude
Fam149b1	548.389	1.03536	0.152445	6.52587e-12	4.51661e-11	Sgnf	UP	keep_LFC_1	exclude
novel.398	21.3022	1.03527	0.500678	0.0191506	0.0349758	Sgnf	UP	keep_LFC_1	exclude
Fth1	51499.8	1.03494	0.182026	7.61795e-09	3.45935e-08	Sgnf	UP	keep_LFC_1	exclude
novel.401	1.76924	1.03489	1.00915	0.0289276	0.0506993	NonSgnf	NonSgnf	keep_LFC_1	exclude
Ptpmt1	1165.92	1.0348	0.142134	1.96435e-13	1.74391e-12	Sgnf	UP	keep_LFC_1	exclude
LOC113831188	167.448	1.03473	0.260957	4.18104e-05	0.000118614	Sgnf	UP	keep_LFC_1	exclude
Dcps	1544.38	1.03433	0.161595	9.0935e-11	5.34085e-10	Sgnf	UP	keep_LFC_1	exclude
Med27	1104.32	1.03433	0.117594	8.43484e-19	1.721e-17	Sgnf	UP	keep_LFC_1	exclude
Gpsm1	604.404	1.0343	0.151526	5.15258e-12	3.64013e-11	Sgnf	UP	keep_LFC_1	exclude
Gstp1	9927.96	1.03329	0.185563	1.50424e-08	6.573e-08	Sgnf	UP	keep_LFC_1	exclude
Gpatch4	1214.07	1.03315	0.180394	5.98393e-09	2.74897e-08	Sgnf	UP	keep_LFC_1	exclude
Ldha	38532.7	1.03312	0.133212	5.21719e-15	5.9603e-14	Sgnf	UP	keep_LFC_1	exclude
Top3b	1182.62	1.03303	0.119351	2.91897e-18	5.57011e-17	Sgnf	UP	keep_LFC_1	exclude
LOC100768155	6.59126	1.03294	0.552257	0.0291322	0.0510269	NonSgnf	NonSgnf	keep_LFC_1	exclude
Rbm3	12590.5	1.03293	0.150196	3.60406e-12	2.59903e-11	Sgnf	UP	keep_LFC_1	exclude
Mrpl20	3550.94	1.03263	0.155104	1.64188e-11	1.07793e-10	Sgnf	UP	keep_LFC_1	exclude
Slc9a3r2	190.471	1.03256	0.204226	2.49453e-07	9.32965e-07	Sgnf	UP	keep_LFC_1	exclude
Slc27a1	432.96	1.03251	0.117137	7.15177e-19	1.4732e-17	Sgnf	UP	keep_LFC_1	exclude
Cfdp1	1909.78	1.03247	0.144547	5.40998e-13	4.46291e-12	Sgnf	UP	keep_LFC_1	exclude
LOC113836710	30.5405	1.03226	0.367289	0.00269098	0.00578257	Sgnf	UP	keep_LFC_1	exclude
Znf511	816.524	1.03222	0.160363	7.19429e-11	4.28867e-10	Sgnf	UP	keep_LFC_1	exclude
novel.1281	6.06796	1.03204	0.727928	0.0584145	0.0947742	NonSgnf	NonSgnf	keep_LFC_1	exclude
Hpse	5.6521	1.03157	0.701985	0.0555344	0.0906264	NonSgnf	NonSgnf	keep_LFC_1	exclude
Nlgn3	4.63447	1.03153	0.689684	0.0538968	0.0882192	NonSgnf	NonSgnf	keep_LFC_1	exclude
Unc45a	2216.61	1.03141	0.119379	3.35107e-18	6.33202e-17	Sgnf	UP	keep_LFC_1	exclude
LOC118238544	3.10641	1.03128	0.769955	0.0618509	0.0997622	NonSgnf	NonSgnf	keep_LFC_1	exclude
LOC113831032	3.29908	1.03084	0.836159	0.0621983	0.100254	NonSgnf	NonSgnf	keep_LFC_1	exclude
Trmt1	1646.24	1.03022	0.208239	4.38813e-07	1.59281e-06	Sgnf	UP	keep_LFC_1	exclude
Ctsd	5926.66	1.02999	0.136577	2.76076e-14	2.79212e-13	Sgnf	UP	keep_LFC_1	exclude
LOC100773247	21.1194	1.02996	0.398057	0.00518082	0.0106191	Sgnf	UP	keep_LFC_1	exclude
Abcb6	6.28316	1.02981	0.6513	0.0483308	0.080136	NonSgnf	NonSgnf	keep_LFC_1	exclude
Clpb	2619.47	1.0297	0.134523	1.15373e-14	1.23746e-13	Sgnf	UP	keep_LFC_1	exclude
Gng3	30.1923	1.02961	0.326825	0.000908316	0.00211518	Sgnf	UP	keep_LFC_1	exclude
Tomm22	3489.96	1.02927	0.168576	6.04297e-10	3.17507e-09	Sgnf	UP	keep_LFC_1	exclude
Hs3st6	24.8538	1.02926	0.355168	0.00206326	0.00451538	Sgnf	UP	keep_LFC_1	exclude
Mnd1	544.658	1.02919	0.202934	2.30747e-07	8.67111e-07	Sgnf	UP	keep_LFC_1	exclude
Piezo1	2135.67	1.02868	0.0819866	2.47953e-36	4.02403e-34	Sgnf	UP	keep_LFC_1	exclude
Pold2	3334.56	1.02837	0.134517	1.24461e-14	1.32919e-13	Sgnf	UP	keep_LFC_1	exclude
Tcirg1	811.223	1.02786	0.142077	2.77865e-13	2.40775e-12	Sgnf	UP	keep_LFC_1	exclude
Thoc7	861.297	1.02781	0.156688	3.19854e-11	2.00732e-10	Sgnf	UP	keep_LFC_1	exclude
novel.1248	91.9769	1.02749	0.231266	5.1522e-06	1.63711e-05	Sgnf	UP	keep_LFC_1	exclude
Katnb1	1295.65	1.02717	0.121567	1.74977e-17	2.93573e-16	Sgnf	UP	keep_LFC_1	exclude
Ppp6r1	1899.66	1.02691	0.115244	3.03482e-19	6.70334e-18	Sgnf	UP	keep_LFC_1	exclude
LOC113831527	2.49831	1.02689	0.794485	0.0637892	0.10247	NonSgnf	NonSgnf	keep_LFC_1	exclude
LOC107979303	4.30619	1.02661	0.697538	0.056117	0.0914654	NonSgnf	NonSgnf	keep_LFC_1	exclude
novel.518	5.02987	1.02653	0.769387	0.0630023	0.101384	NonSgnf	NonSgnf	keep_LFC_1	exclude
Mapk8ip3	1390.25	1.02652	0.134889	1.63289e-14	1.7102e-13	Sgnf	UP	keep_LFC_1	exclude
LOC103159686	2.76843	1.02578	0.70583	0.0573931	0.0932913	NonSgnf	NonSgnf	keep_LFC_1	exclude
Mcrs1	2267.98	1.02564	0.148985	3.45819e-12	2.50319e-11	Sgnf	UP	keep_LFC_1	exclude
LOC100756791	2666.56	1.0255	0.177663	4.62583e-09	2.15645e-08	Sgnf	UP	keep_LFC_1	exclude
Slc25a39	5189.71	1.02541	0.121205	1.59892e-17	2.70353e-16	Sgnf	UP	keep_LFC_1	exclude
novel.1712	161.129	1.02508	0.21565	1.16983e-06	4.01463e-06	Sgnf	UP	keep_LFC_1	exclude
Msh5	252.28	1.02507	0.181427	9.47767e-09	4.25821e-08	Sgnf	UP	keep_LFC_1	exclude
Npw	3.47539	1.0249	0.866952	0.0613435	0.0990174	NonSgnf	NonSgnf	keep_LFC_1	exclude
LOC107977579	0.947426	1.02479	0.938154	0.0494275	#N/A	NonSgnf	NonSgnf	keep_LFC_1	exclude
Ptgis	4.75431	1.02472	0.72444	0.0598263	0.0968927	NonSgnf	NonSgnf	keep_LFC_1	exclude
LOC103160224	492.568	1.02464	0.164292	2.65221e-10	1.46908e-09	Sgnf	UP	keep_LFC_1	exclude
Trnak-uuu	1.26952	1.02453	0.925005	0.0523815	0.0860634	NonSgnf	NonSgnf	keep_LFC_1	exclude
Nrn1l	3.44722	1.0243	0.773402	0.0637639	0.102439	NonSgnf	NonSgnf	keep_LFC_1	exclude
LOC100771461	3326.19	1.02426	0.164341	2.72487e-10	1.50644e-09	Sgnf	UP	keep_LFC_1	exclude
LOC113835186	45.5728	1.02396	0.383784	0.00414972	0.00866626	Sgnf	UP	keep_LFC_1	exclude
Mrpl10	1640.95	1.02394	0.139962	1.52816e-13	1.38427e-12	Sgnf	UP	keep_LFC_1	exclude
LOC107980127	18.1632	1.02359	0.453228	0.0124532	0.023782	Sgnf	UP	keep_LFC_1	exclude
Ubb	20825.9	1.02325	0.211525	7.71535e-07	2.71483e-06	Sgnf	UP	keep_LFC_1	exclude
Vps28	832.899	1.02285	0.182552	1.2467e-08	5.51848e-08	Sgnf	UP	keep_LFC_1	exclude
LOC113831553	2.16348	1.0225	0.809872	0.0649841	0.104101	NonSgnf	NonSgnf	keep_LFC_1	exclude
Mcts1	392.954	1.02229	0.21478	1.1376e-06	3.91254e-06	Sgnf	UP	keep_LFC_1	exclude
novel.1387	4.14986	1.02223	0.761913	0.0636568	0.102276	NonSgnf	NonSgnf	keep_LFC_1	exclude
Jak3	502.999	1.02185	0.147371	2.44698e-12	1.81744e-11	Sgnf	UP	keep_LFC_1	exclude
Ccdc134	1032.23	1.02171	0.133339	1.09265e-14	1.17631e-13	Sgnf	UP	keep_LFC_1	exclude
LOC100751452	39.4817	1.02132	0.307187	0.000501847	0.00121573	Sgnf	UP	keep_LFC_1	exclude
LOC100754679	1808.62	1.02125	0.13996	1.76637e-13	1.58027e-12	Sgnf	UP	keep_LFC_1	exclude
Psma6	2946.84	1.0211	0.159349	8.79611e-11	5.18129e-10	Sgnf	UP	keep_LFC_1	exclude
Dapk3	2435.65	1.02093	0.153788	1.89179e-11	1.23546e-10	Sgnf	UP	keep_LFC_1	exclude
LOC103163107	31.8957	1.02048	0.395655	0.00536953	0.010979	Sgnf	UP	keep_LFC_1	exclude
novel.176	4.8673	1.02036	0.69296	0.0569764	0.092666	NonSgnf	NonSgnf	keep_LFC_1	exclude
novel.430	105.456	1.02012	0.323876	0.000920867	0.00214211	Sgnf	UP	keep_LFC_1	exclude
LOC100766344	775.541	1.01984	0.19735	1.40177e-07	5.40448e-07	Sgnf	UP	keep_LFC_1	exclude
Paqr4	282.712	1.01983	0.204003	3.39967e-07	1.24969e-06	Sgnf	UP	keep_LFC_1	exclude
LOC103159462	1038.37	1.01934	0.369029	0.00316434	0.00673969	Sgnf	UP	keep_LFC_1	exclude
LOC118238032	19.7865	1.01923	0.35253	0.00213415	0.00465689	Sgnf	UP	keep_LFC_1	exclude
Drc1	2.04929	1.01911	0.896064	0.058925	0.0955042	NonSgnf	NonSgnf	keep_LFC_1	exclude
Cenpp	438.166	1.01869	0.235894	9.19014e-06	2.82504e-05	Sgnf	UP	keep_LFC_1	exclude
LOC100772198	6.0887	1.01837	0.560273	0.0331199	0.057238	NonSgnf	NonSgnf	keep_LFC_1	exclude
novel.928	1.94698	1.01828	0.910749	0.056579	0.09208	NonSgnf	NonSgnf	keep_LFC_1	exclude
Trim28	5593.91	1.01809	0.180853	1.07614e-08	4.80268e-08	Sgnf	UP	keep_LFC_1	exclude
Dnajb7	2.239	1.01784	0.947349	0.0486065	0.0805392	NonSgnf	NonSgnf	keep_LFC_1	exclude
Mcrip1	1110.58	1.01783	0.250074	2.7368e-05	7.95655e-05	Sgnf	UP	keep_LFC_1	exclude
CUNH15orf40	793.872	1.01778	0.162669	2.35104e-10	1.30978e-09	Sgnf	UP	keep_LFC_1	exclude
LOC107979446	73.3545	1.01728	0.31538	0.00071331	0.00169008	Sgnf	UP	keep_LFC_1	exclude
Hyal3	27.8047	1.01728	0.382632	0.00430177	0.00895256	Sgnf	UP	keep_LFC_1	exclude
Mettl21c	6.7234	1.01694	0.729321	0.0622782	0.100358	NonSgnf	NonSgnf	keep_LFC_1	exclude
Tbrg4	2878.35	1.01691	0.134466	2.37926e-14	2.42892e-13	Sgnf	UP	keep_LFC_1	exclude
Acoxl	14.7515	1.01688	0.61359	0.0441796	0.074095	NonSgnf	NonSgnf	keep_LFC_1	exclude
Hdgfl2	2725.29	1.01683	0.130708	4.39185e-15	5.08768e-14	Sgnf	UP	keep_LFC_1	exclude
Nucb1	3701.35	1.01671	0.141862	4.61384e-13	3.84266e-12	Sgnf	UP	keep_LFC_1	exclude
Slc25a18	14.5022	1.01657	0.553159	0.0319626	0.0554588	NonSgnf	NonSgnf	keep_LFC_1	exclude
Clptm1	2943.12	1.01633	0.129244	2.25013e-15	2.72479e-14	Sgnf	UP	keep_LFC_1	exclude
LOC100769162	596.801	1.0162	0.268864	9.09941e-05	0.000244448	Sgnf	UP	keep_LFC_1	exclude
Btnl10	2.84571	1.01612	0.784395	0.0662962	0.105948	NonSgnf	NonSgnf	keep_LFC_1	exclude
Hcn2	1.75509	1.01606	1.00234	0.0333664	0.057618	NonSgnf	NonSgnf	keep_LFC_1	exclude
novel.1179	23.6309	1.01554	0.393892	0.00542036	0.0110696	Sgnf	UP	keep_LFC_1	exclude
Hdac10	504.806	1.01493	0.155367	3.88746e-11	2.41641e-10	Sgnf	UP	keep_LFC_1	exclude
Rab1b	2081.92	1.01482	0.181736	1.40291e-08	6.1628e-08	Sgnf	UP	keep_LFC_1	exclude
LOC100751025	490.974	1.01479	0.209105	7.20128e-07	2.54322e-06	Sgnf	UP	keep_LFC_1	exclude
LOC113836621	3.11238	1.01458	0.744491	0.0643174	0.103185	NonSgnf	NonSgnf	keep_LFC_1	exclude
Scrn1	1.89606	1.01453	0.805904	0.0670518	0.107038	NonSgnf	NonSgnf	keep_LFC_1	exclude
LOC100771923	10.6905	1.01406	0.496829	0.0210136	0.038066	Sgnf	UP	keep_LFC_1	exclude
Ufd1	1755.58	1.01386	0.206769	5.58991e-07	2.00349e-06	Sgnf	UP	keep_LFC_1	exclude
Glrx2	234.331	1.01351	0.223738	3.48349e-06	1.13215e-05	Sgnf	UP	keep_LFC_1	exclude
novel.1019	133.477	1.01339	0.212476	1.0946e-06	3.77211e-06	Sgnf	UP	keep_LFC_1	exclude
Pp2d1	6.50428	1.01338	0.712497	0.0612696	0.0989258	NonSgnf	NonSgnf	keep_LFC_1	exclude
Ethe1	666.957	1.01327	0.146154	2.48581e-12	1.8447e-11	Sgnf	UP	keep_LFC_1	exclude
Rad9b	2.78694	1.01314	0.761179	0.06595	0.105482	NonSgnf	NonSgnf	keep_LFC_1	exclude
LOC100761000	21.63	1.01312	0.38818	0.00497225	0.010223	Sgnf	UP	keep_LFC_1	exclude
LOC100771214	85.1704	1.01297	0.23732	1.15782e-05	3.51742e-05	Sgnf	UP	keep_LFC_1	exclude
Anapc16	620.648	1.01277	0.244098	1.95917e-05	5.80663e-05	Sgnf	UP	keep_LFC_1	exclude
novel.397	4.29401	1.01244	0.719404	0.0623327	0.100437	NonSgnf	NonSgnf	keep_LFC_1	exclude
CUNH8orf76	37.5087	1.01218	0.280037	0.000174326	0.000449468	Sgnf	UP	keep_LFC_1	exclude
LOC118238848	4.74359	1.01186	0.862477	0.0650121	0.104126	NonSgnf	NonSgnf	keep_LFC_1	exclude
Lrrc69	27.8817	1.01122	0.340405	0.00167708	0.00372865	Sgnf	UP	keep_LFC_1	exclude
Ndufb3	1644.23	1.01097	0.159987	1.58538e-10	9.02332e-10	Sgnf	UP	keep_LFC_1	exclude
ND5	13163.9	1.01083	0.466434	0.0158176	0.0294712	Sgnf	UP	keep_LFC_1	exclude
novel.630	18.164	1.01059	0.423601	0.00918644	0.017942	Sgnf	UP	keep_LFC_1	exclude
Rmdn3	1126.14	1.01039	0.155573	5.02236e-11	3.07522e-10	Sgnf	UP	keep_LFC_1	exclude
Pithd1	1203.33	1.01029	0.170689	1.94856e-09	9.57194e-09	Sgnf	UP	keep_LFC_1	exclude
Fbln1	0.928161	1.01027	0.960496	0.0466159	#N/A	NonSgnf	NonSgnf	keep_LFC_1	exclude
Tapbp	4266.38	1.00996	0.147638	4.76246e-12	3.37827e-11	Sgnf	UP	keep_LFC_1	exclude
Znf593	1721.97	1.00979	0.269831	0.000106288	0.000282346	Sgnf	UP	keep_LFC_1	exclude
Tnfrsf18	3.43045	1.00973	0.75444	0.0663775	0.106059	NonSgnf	NonSgnf	keep_LFC_1	exclude
LOC100767038	182.605	1.00969	0.223325	3.64534e-06	1.18232e-05	Sgnf	UP	keep_LFC_1	exclude
novel.120	3.38481	1.00948	0.759759	0.0668171	0.106692	NonSgnf	NonSgnf	keep_LFC_1	exclude
B3gnt8	3.99519	1.00943	0.685094	0.0584902	0.0948793	NonSgnf	NonSgnf	keep_LFC_1	exclude
novel.623	1.85718	1.00921	0.96523	0.0454852	0.0760114	NonSgnf	NonSgnf	keep_LFC_1	exclude
Aldoc	3.98168	1.00894	0.683728	0.0584048	0.0947673	NonSgnf	NonSgnf	keep_LFC_1	exclude
novel.1080	2.16599	1.00813	0.846523	0.0673166	0.107431	NonSgnf	NonSgnf	keep_LFC_1	exclude
LOC113837330	10.8845	1.00803	0.527902	0.028099	0.0494165	Sgnf	UP	keep_LFC_1	exclude
Mtg1	427.215	1.00785	0.127911	2.00375e-15	2.44691e-14	Sgnf	UP	keep_LFC_1	exclude
LOC100773545	4166.71	1.00778	0.179411	1.16784e-08	5.19057e-08	Sgnf	UP	keep_LFC_1	exclude
Nol7	2153.5	1.00777	0.167707	1.12528e-09	5.70358e-09	Sgnf	UP	keep_LFC_1	exclude
novel.116	7.3167	1.00773	0.959772	0.0473138	0.0787052	NonSgnf	NonSgnf	keep_LFC_1	exclude
LOC118237914	4.70662	1.00753	0.696405	0.0606186	0.0980387	NonSgnf	NonSgnf	keep_LFC_1	exclude
Crcp	531.218	1.00749	0.301916	0.000488442	0.00118577	Sgnf	UP	keep_LFC_1	exclude
Tinagl1	30380.2	1.00748	0.20109	3.25362e-07	1.19905e-06	Sgnf	UP	keep_LFC_1	exclude
Ranbp1	4498.28	1.00692	0.188178	5.25683e-08	2.14687e-07	Sgnf	UP	keep_LFC_1	exclude
Os9	2431	1.00665	0.128037	2.3005e-15	2.78385e-14	Sgnf	UP	keep_LFC_1	exclude
novel.1585	1.76349	1.00654	1.01568	0.0307447	0.0535487	NonSgnf	NonSgnf	keep_LFC_1	exclude
Pdrg1	3221.38	1.00647	0.364873	0.0032535	0.00690336	Sgnf	UP	keep_LFC_1	exclude
Ccl27	91.1866	1.00637	0.180225	1.41567e-08	6.21729e-08	Sgnf	UP	keep_LFC_1	exclude
Tbl3	2447.19	1.00618	0.154861	4.95689e-11	3.0362e-10	Sgnf	UP	keep_LFC_1	exclude
Eif3b	10703.2	1.00587	0.137096	1.33026e-13	1.21358e-12	Sgnf	UP	keep_LFC_1	exclude
Mrpl21	1170.89	1.00573	0.207891	7.8521e-07	2.7596e-06	Sgnf	UP	keep_LFC_1	exclude
Nr2c2ap	1292.54	1.00567	0.165864	8.06929e-10	4.17282e-09	Sgnf	UP	keep_LFC_1	exclude
Itga2b	8.25472	1.00552	0.581871	0.0400045	0.0679725	NonSgnf	NonSgnf	keep_LFC_1	exclude
Tsfm	1644.76	1.00543	0.158554	1.38132e-10	7.9164e-10	Sgnf	UP	keep_LFC_1	exclude
Prss56	157.616	1.0052	0.22961	7.1209e-06	2.2244e-05	Sgnf	UP	keep_LFC_1	exclude
novel.683	134.854	1.00504	0.327276	0.00121972	0.00278176	Sgnf	UP	keep_LFC_1	exclude
Lrsam1	544.474	1.00501	0.181504	1.85378e-08	8.01168e-08	Sgnf	UP	keep_LFC_1	exclude
LOC107978725	2.56998	1.00451	0.797875	0.0696701	0.110759	NonSgnf	NonSgnf	keep_LFC_1	exclude
Trappc5	968.689	1.00445	0.289252	0.000299803	0.000750912	Sgnf	UP	keep_LFC_1	exclude
novel.940	3.04252	1.00427	0.891731	0.0631825	0.101646	NonSgnf	NonSgnf	keep_LFC_1	exclude
Fundc2	1140.32	1.00354	0.162478	3.97602e-10	2.14421e-09	Sgnf	UP	keep_LFC_1	exclude
Nt5m	89.5482	1.00323	0.267352	0.000102857	0.000274069	Sgnf	UP	keep_LFC_1	exclude
LOC107979650	47.8649	1.00311	0.334098	0.00152906	0.00342565	Sgnf	UP	keep_LFC_1	exclude
LOC118239656	3.45621	1.00295	0.753426	0.0681074	0.108543	NonSgnf	NonSgnf	keep_LFC_1	exclude
Ecsit	3091.62	1.00288	0.185994	4.20513e-08	1.73655e-07	Sgnf	UP	keep_LFC_1	exclude
novel.1667	40.3258	1.00275	0.28394	0.000241215	0.000611666	Sgnf	UP	keep_LFC_1	exclude
novel.1072	2.16138	1.00271	0.821058	0.0699854	0.111209	NonSgnf	NonSgnf	keep_LFC_1	exclude
Scrib	4309	1.00268	0.118039	1.218e-17	2.10245e-16	Sgnf	UP	keep_LFC_1	exclude
LOC107977878	2.29196	1.00262	0.944694	0.0524468	0.0861545	NonSgnf	NonSgnf	keep_LFC_1	exclude
Tsen15	342.564	1.00234	0.159695	2.10344e-10	1.17979e-09	Sgnf	UP	keep_LFC_1	exclude
Creb3	560.011	1.00232	0.159818	2.17105e-10	1.21653e-09	Sgnf	UP	keep_LFC_1	exclude
Prmt7	1378.77	1.00224	0.133416	3.55433e-14	3.52893e-13	Sgnf	UP	keep_LFC_1	exclude
Gatd3a	1675.37	1.002	0.164637	7.02614e-10	3.65954e-09	Sgnf	UP	keep_LFC_1	exclude
Vamp8	1948.4	1.00196	0.14127	8.03957e-13	6.45433e-12	Sgnf	UP	keep_LFC_1	exclude
novel.1546	2.74463	1.00191	0.809982	0.0703941	0.111757	NonSgnf	NonSgnf	keep_LFC_1	exclude
Sod2	2163.67	1.00187	0.169954	2.2731e-09	1.10629e-08	Sgnf	UP	keep_LFC_1	exclude
Pop1	493.2	1.0018	0.261351	7.45967e-05	0.000202909	Sgnf	UP	keep_LFC_1	exclude
novel.335	2.72605	1.00171	0.844287	0.0691647	0.110047	NonSgnf	NonSgnf	keep_LFC_1	exclude
novel.315	4.11255	1.00166	0.70379	0.0631421	0.1016	NonSgnf	NonSgnf	keep_LFC_1	exclude
Atraid	613.384	1.00126	0.155795	7.93919e-11	4.69884e-10	Sgnf	UP	keep_LFC_1	exclude
Psmb2	4026.92	1.00119	0.187972	6.05643e-08	2.45437e-07	Sgnf	UP	keep_LFC_1	exclude
Slc5a5	70.5162	1.00098	0.305374	0.000606369	0.00145216	Sgnf	UP	keep_LFC_1	exclude
Ppp1r12c	468.248	1.00088	0.147278	6.57119e-12	4.54616e-11	Sgnf	UP	keep_LFC_1	exclude
Pik3r2	1619.65	1.00083	0.146531	5.17691e-12	3.65584e-11	Sgnf	UP	keep_LFC_1	exclude
LOC113835315	2.44201	1.0007	0.901928	0.0623455	0.100448	NonSgnf	NonSgnf	keep_LFC_1	exclude
LOC113830638	191.24	1.00069	0.282014	0.000226986	0.000577102	Sgnf	UP	keep_LFC_1	exclude
Prrg2	40.4275	1.00063	0.320416	0.00103164	0.00238287	Sgnf	UP	keep_LFC_1	exclude
Idh3b	3489.98	1.0006	0.152032	2.8398e-11	1.79909e-10	Sgnf	UP	keep_LFC_1	exclude
novel.249	269.675	1.00049	0.149764	1.45399e-11	9.62952e-11	Sgnf	UP	keep_LFC_1	exclude
Banf1	5759.09	1.00043	0.185983	4.52673e-08	1.86272e-07	Sgnf	UP	keep_LFC_1	exclude
Eqtn	3.01904	1.00022	0.802979	0.0708723	0.112464	NonSgnf	NonSgnf	keep_LFC_1	exclude
Mrm1	625.954	1.0002	0.393582	0.00613061	0.0124034	Sgnf	UP	keep_LFC_1	exclude
LOC100767461	5.44485	0.999646	0.580436	0.040866	0.0692464	NonSgnf	NonSgnf	exclude	exclude
LOC118238902	93.3456	0.999319	0.326217	0.00125918	0.00286463	Sgnf	UP	exclude	exclude
Spint2	1476.76	0.998898	0.191139	1.04777e-07	4.10527e-07	Sgnf	UP	exclude	exclude
Bloc1s2	1131.15	0.99868	0.252818	4.63355e-05	0.000130471	Sgnf	UP	exclude	exclude
Zbtb17	1440.36	0.998673	0.185011	4.08689e-08	1.69054e-07	Sgnf	UP	exclude	exclude
Rhbdd3	496.742	0.998604	0.152385	3.44197e-11	2.15232e-10	Sgnf	UP	exclude	exclude
novel.1390	8.70067	0.998577	0.590427	0.043237	0.0727388	NonSgnf	NonSgnf	exclude	exclude
LOC100750822	5387.8	0.998444	0.154327	6.00004e-11	3.60896e-10	Sgnf	UP	exclude	exclude
LOC118239622	1.55292	0.998435	0.933209	0.0562643	0.0916797	NonSgnf	NonSgnf	exclude	exclude
Spata24	192.209	0.99827	0.202724	5.10871e-07	1.8386e-06	Sgnf	UP	exclude	exclude
LOC100772892	469.646	0.998218	0.174612	6.60127e-09	3.01819e-08	Sgnf	UP	exclude	exclude
Cep89	454.191	0.998123	0.137685	2.5686e-13	2.23802e-12	Sgnf	UP	exclude	exclude
Eci2	761.527	0.997754	0.154965	7.37013e-11	4.38296e-10	Sgnf	UP	exclude	exclude
Rtel1	1849.1	0.9976	0.149496	1.53293e-11	1.01061e-10	Sgnf	UP	exclude	exclude
LOC103164533	5.1228	0.997546	0.66359	0.0579342	0.0940828	NonSgnf	NonSgnf	exclude	exclude
novel.828	1734.09	0.997488	0.189592	8.67225e-08	3.43586e-07	Sgnf	UP	exclude	exclude
Hemk1	547.31	0.996813	0.136892	2.02342e-13	1.79452e-12	Sgnf	UP	exclude	exclude
novel.1445	1.71636	0.996605	0.943179	0.054151	0.0885935	NonSgnf	NonSgnf	exclude	exclude
Hcn3	60.5735	0.995843	0.224257	5.3894e-06	1.70904e-05	Sgnf	UP	exclude	exclude
Pbx4	272.671	0.995764	0.185566	4.89026e-08	2.00424e-07	Sgnf	UP	exclude	exclude
LOC100772591	4.83806	0.995494	0.730393	0.0680165	0.108408	NonSgnf	NonSgnf	exclude	exclude
novel.1092	25.3107	0.994945	0.368765	0.00394687	0.00826349	Sgnf	UP	exclude	exclude
novel.545	15.2353	0.994855	0.44414	0.0135794	0.0257543	Sgnf	UP	exclude	exclude
LOC118240029	25.6761	0.994788	0.459117	0.0162075	0.0301332	Sgnf	UP	exclude	exclude
LOC100756289	1813.3	0.994409	0.16117	4.18354e-10	2.24914e-09	Sgnf	UP	exclude	exclude
LOC103160142	271.143	0.994329	0.239672	2.00193e-05	5.92525e-05	Sgnf	UP	exclude	exclude
novel.463	7.74505	0.994201	0.713142	0.0663447	0.106016	NonSgnf	NonSgnf	exclude	exclude
LOC118239465	2.24827	0.993873	0.854174	0.0705009	0.111916	NonSgnf	NonSgnf	exclude	exclude
Mdk	5.27818	0.993818	0.689684	0.0631602	0.101619	NonSgnf	NonSgnf	exclude	exclude
Ccdc50	1819.81	0.993734	0.112135	4.86459e-19	1.03522e-17	Sgnf	UP	exclude	exclude
Pkig	810.743	0.993516	0.196341	2.54431e-07	9.50558e-07	Sgnf	UP	exclude	exclude
novel.621	4.54512	0.99335	0.745641	0.0700901	0.111355	NonSgnf	NonSgnf	exclude	exclude
Mrnip	507.571	0.993219	0.147615	1.05449e-11	7.13613e-11	Sgnf	UP	exclude	exclude
novel.1376	1.82399	0.993176	1.00888	0.0347084	0.0597197	NonSgnf	NonSgnf	exclude	exclude
Ftsj1	1543.08	0.992711	0.177894	1.46619e-08	6.42454e-08	Sgnf	UP	exclude	exclude
LOC100761879	498.017	0.992459	0.174882	8.47921e-09	3.83341e-08	Sgnf	UP	exclude	exclude
Ltbp3	1547.72	0.992371	0.121436	1.87709e-16	2.7163e-15	Sgnf	UP	exclude	exclude
novel.1293	7.47543	0.992043	0.604539	0.04767	0.0792371	NonSgnf	NonSgnf	exclude	exclude
Rassf10	2.77129	0.991906	0.845449	0.0717374	0.113733	NonSgnf	NonSgnf	exclude	exclude
LOC100772715	15.7394	0.991829	0.418337	0.00979467	0.0190209	Sgnf	UP	exclude	exclude
LOC100761434	11.245	0.991732	0.528787	0.0309339	0.0538603	NonSgnf	NonSgnf	exclude	exclude
novel.404	14.3897	0.991666	0.468278	0.0182683	0.0334983	Sgnf	UP	exclude	exclude
Dap3	2405.93	0.991176	0.142408	2.09698e-12	1.57568e-11	Sgnf	UP	exclude	exclude
Slc38a10	4285.98	0.991118	0.170765	3.96934e-09	1.86543e-08	Sgnf	UP	exclude	exclude
Calr3	92.6682	0.990996	0.236221	1.63966e-05	4.90485e-05	Sgnf	UP	exclude	exclude
LOC103163133	4.17768	0.990895	0.788215	0.0732479	0.115779	NonSgnf	NonSgnf	exclude	exclude
Fbxl6	757.177	0.99082	0.140135	9.53222e-13	7.56522e-12	Sgnf	UP	exclude	exclude
Ercc2	838.529	0.990675	0.158768	2.6949e-10	1.4913e-09	Sgnf	UP	exclude	exclude
LOC113833481	50.776	0.990295	0.303761	0.000653239	0.00155518	Sgnf	UP	exclude	exclude
Ppa1	3225.6	0.990266	0.178321	1.71656e-08	7.45201e-08	Sgnf	UP	exclude	exclude
Mif4gd	1853.91	0.990099	0.154497	9.04876e-11	5.31749e-10	Sgnf	UP	exclude	exclude
Slc25a1	4325.57	0.989981	0.17309	6.55357e-09	2.99718e-08	Sgnf	UP	exclude	exclude
LOC107977689	277.746	0.989707	0.20228	6.0514e-07	2.15997e-06	Sgnf	UP	exclude	exclude
Tufm	5990.68	0.989621	0.128709	9.1994e-15	1.00155e-13	Sgnf	UP	exclude	exclude
Alyref	2940.08	0.989414	0.20732	1.10662e-06	3.81126e-06	Sgnf	UP	exclude	exclude
Sergef	125.374	0.989352	0.202974	6.64753e-07	2.35966e-06	Sgnf	UP	exclude	exclude
Trnas-uga	2.25721	0.988604	0.932004	0.0588366	0.0953698	NonSgnf	NonSgnf	exclude	exclude
LOC113837062	9.99593	0.988182	0.571206	0.0411486	0.0696919	NonSgnf	NonSgnf	exclude	exclude
Tmem242	595.891	0.988101	0.211148	1.74702e-06	5.87244e-06	Sgnf	UP	exclude	exclude
Lrrc59	21666.4	0.987877	0.122959	5.85263e-16	7.80576e-15	Sgnf	UP	exclude	exclude
novel.1560	7.73337	0.987856	0.642879	0.05652	0.0920013	NonSgnf	NonSgnf	exclude	exclude
LOC100768450	2.66003	0.987851	0.990556	0.0415733	0.0702942	NonSgnf	NonSgnf	exclude	exclude
Chchd1	732.14	0.98775	0.191073	1.43604e-07	5.52799e-07	Sgnf	UP	exclude	exclude
Arfrp1	969.609	0.987602	0.16696	2.04043e-09	9.99214e-09	Sgnf	UP	exclude	exclude
Ppox	1127.88	0.987574	0.174689	9.67073e-09	4.34158e-08	Sgnf	UP	exclude	exclude
LOC100764707	2.21128	0.986966	0.80334	0.07458	0.117628	NonSgnf	NonSgnf	exclude	exclude
Psmb1	7369.96	0.98675	0.18904	1.09742e-07	4.28818e-07	Sgnf	UP	exclude	exclude
novel.912	67.4975	0.985924	0.319067	0.00117131	0.00268122	Sgnf	UP	exclude	exclude
Cops5	2074.56	0.985418	0.16571	1.68898e-09	8.36214e-09	Sgnf	UP	exclude	exclude
Fhl3	2971.32	0.985389	0.116731	1.95291e-17	3.24519e-16	Sgnf	UP	exclude	exclude
Rbm10	3135.83	0.985103	0.126683	4.65374e-15	5.36245e-14	Sgnf	UP	exclude	exclude
LOC100766517	5.02045	0.98498	0.748483	0.0726864	0.115017	NonSgnf	NonSgnf	exclude	exclude
Aip	1808.26	0.984927	0.160691	5.45491e-10	2.88004e-09	Sgnf	UP	exclude	exclude
LOC100772170	34.0907	0.984596	0.356909	0.00334045	0.00708092	Sgnf	UP	exclude	exclude
B3gntl1	1082.89	0.984269	0.111969	9.29763e-19	1.88614e-17	Sgnf	UP	exclude	exclude
LOC107977850	1.53545	0.984095	0.913708	0.0641698	0.102976	NonSgnf	NonSgnf	exclude	exclude
LOC107978002	13.2823	0.984035	0.586485	0.0454739	0.0760114	NonSgnf	NonSgnf	exclude	exclude
Fads3	1663.17	0.983911	0.172545	7.29063e-09	3.31853e-08	Sgnf	UP	exclude	exclude
Emc9	159.289	0.983554	0.253052	6.12001e-05	0.000168876	Sgnf	UP	exclude	exclude
Cep250	2718.59	0.983281	0.176385	1.53001e-08	6.68056e-08	Sgnf	UP	exclude	exclude
Ctnnbip1	510.353	0.983156	0.178502	2.23978e-08	9.57737e-08	Sgnf	UP	exclude	exclude
Dctn1	4266.96	0.982875	0.0904586	1.0562e-27	6.74295e-26	Sgnf	UP	exclude	exclude
Wnt7b	4.80198	0.982777	0.758245	0.0740848	0.116932	NonSgnf	NonSgnf	exclude	exclude
Serinc2	2.03066	0.982593	0.979468	0.0462256	0.0770723	NonSgnf	NonSgnf	exclude	exclude
novel.517	3.61692	0.980048	0.775834	0.0759161	0.119464	NonSgnf	NonSgnf	exclude	exclude
LOC100752941	1.51299	0.979596	0.910746	0.0659478	0.105482	NonSgnf	NonSgnf	exclude	exclude
LOC100751775	3841.44	0.979561	0.150387	4.57024e-11	2.80928e-10	Sgnf	UP	exclude	exclude
Letm1	4205.99	0.979525	0.0920713	1.23792e-26	6.93434e-25	Sgnf	UP	exclude	exclude
Snrnp27	1675.69	0.97944	0.150302	4.4833e-11	2.75975e-10	Sgnf	UP	exclude	exclude
Sympk	2725.49	0.979437	0.0968254	2.96619e-24	1.24717e-22	Sgnf	UP	exclude	exclude
Smim27	5.72335	0.97935	0.63561	0.0571995	0.0930028	NonSgnf	NonSgnf	exclude	exclude
Abhd17a	2745.35	0.979277	0.150921	5.39385e-11	3.27726e-10	Sgnf	UP	exclude	exclude
novel.813	1.63197	0.979021	0.980879	0.0464512	0.0774112	NonSgnf	NonSgnf	exclude	exclude
LOC100754746	25.2245	0.978996	0.375533	0.00523825	0.0107292	Sgnf	UP	exclude	exclude
Dtnb	1041.44	0.978813	0.137084	5.82289e-13	4.78083e-12	Sgnf	UP	exclude	exclude
Neil2	8.40131	0.978786	0.597572	0.0491486	0.0813211	NonSgnf	NonSgnf	exclude	exclude
LOC103159933	1.69135	0.978743	0.986511	0.0445972	0.0747245	NonSgnf	NonSgnf	exclude	exclude
Lcmt1	680.557	0.978726	0.18043	3.59893e-08	1.4969e-07	Sgnf	UP	exclude	exclude
Pltp	44.8875	0.978582	0.332994	0.00193095	0.00424927	Sgnf	UP	exclude	exclude
Vps25	1966.53	0.978067	0.164353	1.65699e-09	8.214e-09	Sgnf	UP	exclude	exclude
Mpv17	362.982	0.977773	0.1848	7.52806e-08	3.01082e-07	Sgnf	UP	exclude	exclude
Carmil3	29.2615	0.977751	0.378261	0.00558532	0.011381	Sgnf	UP	exclude	exclude
Prss48	2.07436	0.977724	0.980062	0.0469807	0.0782111	NonSgnf	NonSgnf	exclude	exclude
novel.1701	100.257	0.977658	0.277725	0.000258885	0.000654276	Sgnf	UP	exclude	exclude
Selenon	3151.36	0.977518	0.11107	8.53276e-19	1.73503e-17	Sgnf	UP	exclude	exclude
Bax	1735.71	0.977413	0.150479	5.17075e-11	3.15496e-10	Sgnf	UP	exclude	exclude
Serf1a	105.568	0.977206	0.217306	4.22937e-06	1.35779e-05	Sgnf	UP	exclude	exclude
LOC100765750	5.01152	0.977034	0.683547	0.066702	0.106548	NonSgnf	NonSgnf	exclude	exclude
novel.711	2.02436	0.976994	0.860993	0.074521	0.117556	NonSgnf	NonSgnf	exclude	exclude
Pcyt2	1734.8	0.97689	0.191113	1.97517e-07	7.48882e-07	Sgnf	UP	exclude	exclude
LOC103159983	82.8806	0.976487	0.264082	0.000131483	0.000344477	Sgnf	UP	exclude	exclude
Med11	1212.34	0.976302	0.185746	9.11531e-08	3.60481e-07	Sgnf	UP	exclude	exclude
LOC107977395	21.2819	0.976092	0.446613	0.0159111	0.0296328	Sgnf	UP	exclude	exclude
Actr1b	583.532	0.976026	0.220641	5.95539e-06	1.87891e-05	Sgnf	UP	exclude	exclude
Thoc6	966.696	0.975712	0.1868	1.08923e-07	4.25714e-07	Sgnf	UP	exclude	exclude
Smim4	257.147	0.9757	0.240202	2.96717e-05	8.58747e-05	Sgnf	UP	exclude	exclude
Manbal	1815.37	0.975614	0.159884	6.53505e-10	3.41708e-09	Sgnf	UP	exclude	exclude
Cmtm7	752.306	0.975611	0.156499	2.83901e-10	1.56655e-09	Sgnf	UP	exclude	exclude
novel.254	6.53741	0.975416	0.60556	0.0517301	0.085106	NonSgnf	NonSgnf	exclude	exclude
Nob1	2433.01	0.975311	0.282691	0.000336625	0.000836265	Sgnf	UP	exclude	exclude
LOC100752898	7.24635	0.975292	0.538342	0.0360759	0.0618846	NonSgnf	NonSgnf	exclude	exclude
Trmt112	1989.51	0.97514	0.192329	2.46081e-07	9.21346e-07	Sgnf	UP	exclude	exclude
Polr2g	1650.21	0.974919	0.151079	6.85809e-11	4.09528e-10	Sgnf	UP	exclude	exclude
Faap20	500.82	0.974881	0.137536	8.5225e-13	6.82311e-12	Sgnf	UP	exclude	exclude
Rnf212b	23.6118	0.974725	0.336662	0.00222473	0.00483933	Sgnf	UP	exclude	exclude
Polr2c	2939.05	0.974589	0.166577	3.05248e-09	1.46104e-08	Sgnf	UP	exclude	exclude
LOC103158830	127.632	0.974514	0.486409	0.0242513	0.0433255	Sgnf	UP	exclude	exclude
novel.643	5.63802	0.9743	0.609914	0.0529683	0.086896	NonSgnf	NonSgnf	exclude	exclude
Rxrb	1112.57	0.974139	0.182485	5.83288e-08	2.36828e-07	Sgnf	UP	exclude	exclude
LOC100769633	2.70125	0.974071	0.838442	0.0772737	0.121402	NonSgnf	NonSgnf	exclude	exclude
Necap2	1736.48	0.973863	0.185273	9.12549e-08	3.60802e-07	Sgnf	UP	exclude	exclude
Acp6	604.819	0.973612	0.139202	1.67457e-12	1.27988e-11	Sgnf	UP	exclude	exclude
Tmem176b	867.105	0.973529	0.162705	1.36512e-09	6.85123e-09	Sgnf	UP	exclude	exclude
Proser3	48.0888	0.973141	0.244876	4.31387e-05	0.000122123	Sgnf	UP	exclude	exclude
Hexa	1626.53	0.972568	0.152883	1.25178e-10	7.21684e-10	Sgnf	UP	exclude	exclude
LOC100767490	290.483	0.972212	0.174213	1.49517e-08	6.5416e-08	Sgnf	UP	exclude	exclude
novel.1109	20.8341	0.971094	0.472911	0.0218062	0.0393377	Sgnf	UP	exclude	exclude
Mpst	631.599	0.97104	0.126158	8.79064e-15	9.61269e-14	Sgnf	UP	exclude	exclude
Tgm1	26.4333	0.970719	0.307887	0.000965706	0.00223951	Sgnf	UP	exclude	exclude
LOC107978006	1.91002	0.970547	0.939632	0.0611735	0.0987982	NonSgnf	NonSgnf	exclude	exclude
Plbd2	3280.93	0.970378	0.159652	7.62665e-10	3.95688e-09	Sgnf	UP	exclude	exclude
LOC118239928	4.76046	0.970306	0.767548	0.0783685	0.122922	NonSgnf	NonSgnf	exclude	exclude
Scarb1	499.313	0.970178	0.131921	1.21132e-13	1.11471e-12	Sgnf	UP	exclude	exclude
Ahsa1	4158.9	0.969271	0.161448	1.21094e-09	6.1181e-09	Sgnf	UP	exclude	exclude
LOC100760577	5138.92	0.96882	0.120636	6.12248e-16	8.13442e-15	Sgnf	UP	exclude	exclude
Irf5	3.10025	0.968586	0.798475	0.0799616	0.125138	NonSgnf	NonSgnf	exclude	exclude
Stk25	3386.97	0.968008	0.116406	5.77845e-17	8.94376e-16	Sgnf	UP	exclude	exclude
Smpd2	774.448	0.967946	0.149185	5.47154e-11	3.3175e-10	Sgnf	UP	exclude	exclude
novel.158	55.6841	0.967596	0.499305	0.0282353	0.0496482	Sgnf	UP	exclude	exclude
Psors1c2	66.2494	0.967074	0.277031	0.000292241	0.000733559	Sgnf	UP	exclude	exclude
LOC100768984	6.71048	0.966855	0.503585	0.0293585	0.0513871	NonSgnf	NonSgnf	exclude	exclude
LOC118238591	1.15625	0.966698	0.958586	0.0564212	0.0918775	NonSgnf	NonSgnf	exclude	exclude
Cfap70	28.3648	0.966639	0.345673	0.00304677	0.00650045	Sgnf	UP	exclude	exclude
Emc4	2269.03	0.966389	0.166197	3.8175e-09	1.79748e-08	Sgnf	UP	exclude	exclude
Polr1d	1799.2	0.966318	0.159641	8.94687e-10	4.60333e-09	Sgnf	UP	exclude	exclude
Mrpl48	571.07	0.966308	0.150667	8.9693e-11	5.27615e-10	Sgnf	UP	exclude	exclude
Ift52	2376.45	0.966192	0.10541	3.12027e-20	7.8755e-19	Sgnf	UP	exclude	exclude
Sgta	4187	0.965799	0.159469	8.77049e-10	4.51793e-09	Sgnf	UP	exclude	exclude
Cabyr	111.022	0.965518	0.287917	0.000483113	0.00117382	Sgnf	UP	exclude	exclude
Gmppb	2596.69	0.964941	0.148493	5.13498e-11	3.13534e-10	Sgnf	UP	exclude	exclude
LOC103164280	4.7917	0.964937	0.678012	0.0691565	0.110047	NonSgnf	NonSgnf	exclude	exclude
Hk3	43.2129	0.96491	0.254789	9.34677e-05	0.000250551	Sgnf	UP	exclude	exclude
Gle1	1567.33	0.964897	0.153495	2.05385e-10	1.15347e-09	Sgnf	UP	exclude	exclude
Cacnb3	814.071	0.964654	0.14975	7.46209e-11	4.43309e-10	Sgnf	UP	exclude	exclude
novel.907	5.71926	0.964173	0.553532	0.041982	0.0708541	NonSgnf	NonSgnf	exclude	exclude
Atp6v0b	2907.16	0.963798	0.191006	2.82648e-07	1.05145e-06	Sgnf	UP	exclude	exclude
LOC100754872	328.215	0.963793	0.346596	0.00320553	0.00681572	Sgnf	UP	exclude	exclude
Lmnb2	8168.8	0.963627	0.144333	1.55069e-11	1.02192e-10	Sgnf	UP	exclude	exclude
LOC107980200	504.519	0.963411	0.146469	3.02752e-11	1.90827e-10	Sgnf	UP	exclude	exclude
Fntb	782.474	0.963391	0.139373	3.02271e-12	2.20822e-11	Sgnf	UP	exclude	exclude
novel.741	2.62691	0.963306	0.852684	0.0793477	0.124289	NonSgnf	NonSgnf	exclude	exclude
novel.1322	3.78881	0.963299	0.8078	0.0815837	0.127413	NonSgnf	NonSgnf	exclude	exclude
LOC100754560	33.3161	0.963156	0.385635	0.00725015	0.0144297	Sgnf	UP	exclude	exclude
Safb2	1582.1	0.9631	0.164739	3.17205e-09	1.51368e-08	Sgnf	UP	exclude	exclude
Ufsp1	157.806	0.96301	0.238573	3.35125e-05	9.62052e-05	Sgnf	UP	exclude	exclude
Grk6	3486.41	0.962813	0.134409	5.00147e-13	4.15156e-12	Sgnf	UP	exclude	exclude
LOC103164145	12.7327	0.961833	0.468963	0.0222224	0.0400304	Sgnf	UP	exclude	exclude
Naprt	1269.58	0.961429	0.161569	1.68928e-09	8.36214e-09	Sgnf	UP	exclude	exclude
LOC100763388	12.3053	0.961157	0.469079	0.022342	0.0402123	Sgnf	UP	exclude	exclude
Fer1l4	2106.44	0.960698	0.188939	2.31363e-07	8.6924e-07	Sgnf	UP	exclude	exclude
Plekhb1	11.8284	0.960609	0.573599	0.0477056	0.0792887	NonSgnf	NonSgnf	exclude	exclude
Stxbp2	1131.06	0.960208	0.138401	2.53144e-12	1.87536e-11	Sgnf	UP	exclude	exclude
Hspb6	227.072	0.959856	0.204813	1.74008e-06	5.85025e-06	Sgnf	UP	exclude	exclude
Stip1	7572.16	0.959469	0.170723	1.20658e-08	5.35043e-08	Sgnf	UP	exclude	exclude
LOC100766018	1779.18	0.959455	0.18877	2.34144e-07	8.79307e-07	Sgnf	UP	exclude	exclude
LOC113839406	4.0116	0.959316	0.735461	0.0790297	0.123847	NonSgnf	NonSgnf	exclude	exclude
Atp2a1	66.2864	0.959286	0.359021	0.00445063	0.0092347	Sgnf	UP	exclude	exclude
Erh	4313.51	0.959248	0.141244	7.06458e-12	4.86425e-11	Sgnf	UP	exclude	exclude
Ap2a2	3524.99	0.9592	0.136981	1.6019e-12	1.22813e-11	Sgnf	UP	exclude	exclude
Ilkap	1014.4	0.959149	0.147554	5.0931e-11	3.11414e-10	Sgnf	UP	exclude	exclude
Smarcb1	1399.71	0.959062	0.151063	1.37851e-10	7.90286e-10	Sgnf	UP	exclude	exclude
Celf5	6.451	0.959029	0.690746	0.0730236	0.115488	NonSgnf	NonSgnf	exclude	exclude
LOC100767304	14.1721	0.958869	0.473339	0.0236186	0.042304	Sgnf	UP	exclude	exclude
Dera	820.962	0.958599	0.142126	9.75958e-12	6.62271e-11	Sgnf	UP	exclude	exclude
LOC113832947	3.96613	0.958599	0.752683	0.0808919	0.126423	NonSgnf	NonSgnf	exclude	exclude
Tonsl	1171.96	0.958551	0.164567	3.62512e-09	1.712e-08	Sgnf	UP	exclude	exclude
Gabbr1	241.445	0.958356	0.239395	3.87639e-05	0.000110549	Sgnf	UP	exclude	exclude
LOC100763983	159.519	0.958249	0.229424	1.84066e-05	5.47124e-05	Sgnf	UP	exclude	exclude
LOC100767061	7.23752	0.958187	0.652493	0.0662658	0.105919	NonSgnf	NonSgnf	exclude	exclude
Mrps36	812.165	0.958065	0.169536	1.00913e-08	4.51756e-08	Sgnf	UP	exclude	exclude
Lime1	113.129	0.958016	0.219691	8.09482e-06	2.50788e-05	Sgnf	UP	exclude	exclude
novel.1763	2.22899	0.95774	0.941469	0.0638487	0.102546	NonSgnf	NonSgnf	exclude	exclude
Gm2a	1147.42	0.957551	0.135785	1.12563e-12	8.83258e-12	Sgnf	UP	exclude	exclude
Trim46	247.637	0.957497	0.151339	1.59146e-10	9.05497e-10	Sgnf	UP	exclude	exclude
LOC118237986	1.32436	0.957332	0.932826	0.0664107	0.106102	NonSgnf	NonSgnf	exclude	exclude
Coq7	206.605	0.957233	0.191457	3.61716e-07	1.32627e-06	Sgnf	UP	exclude	exclude
Prmt3	1884.48	0.957114	0.155406	4.65942e-10	2.4888e-09	Sgnf	UP	exclude	exclude
S100a10	14110.4	0.957102	0.186433	1.79202e-07	6.82423e-07	Sgnf	UP	exclude	exclude
S100a1	506.22	0.957085	0.20962	3.11954e-06	1.01978e-05	Sgnf	UP	exclude	exclude
Bckdk	2967.44	0.956885	0.11561	8.10476e-17	1.22809e-15	Sgnf	UP	exclude	exclude
Acd	1794.77	0.956756	0.119843	9.11357e-16	1.17314e-14	Sgnf	UP	exclude	exclude
Pcnx2	15.0332	0.956408	0.481726	0.0259159	0.0459496	Sgnf	UP	exclude	exclude
Smim11a	240.048	0.956346	0.247665	6.9874e-05	0.000191072	Sgnf	UP	exclude	exclude
Lag3	13.4302	0.956237	0.501754	0.0307355	0.0535382	NonSgnf	NonSgnf	exclude	exclude
Tbc1d17	1626.48	0.956091	0.121842	2.7299e-15	3.2738e-14	Sgnf	UP	exclude	exclude
LOC113830832	8.58455	0.955637	0.571605	0.0483684	0.080177	NonSgnf	NonSgnf	exclude	exclude
Stard3	1071.75	0.955192	0.106793	2.40454e-19	5.40167e-18	Sgnf	UP	exclude	exclude
LOC103161844	1.52042	0.954917	0.940443	0.0648737	0.103933	NonSgnf	NonSgnf	exclude	exclude
LOC100767796	7.63893	0.954788	0.874982	0.0792512	0.124161	NonSgnf	NonSgnf	exclude	exclude
C6H20orf27	459.177	0.95414	0.188409	2.59376e-07	9.68408e-07	Sgnf	UP	exclude	exclude
LOC100761796	33.2998	0.954068	0.310549	0.00128892	0.00292806	Sgnf	UP	exclude	exclude
Fkbp3	2426.1	0.953802	0.179333	6.63049e-08	2.67142e-07	Sgnf	UP	exclude	exclude
LOC118239067	13.9927	0.953759	0.46816	0.0231862	0.0416025	Sgnf	UP	exclude	exclude
Mrps5	1753.7	0.953495	0.146966	5.56389e-11	3.3641e-10	Sgnf	UP	exclude	exclude
Tmem150a	553.39	0.95344	0.219507	8.79437e-06	2.71395e-05	Sgnf	UP	exclude	exclude
novel.472	28.4164	0.95342	0.396112	0.00936827	0.0182602	Sgnf	UP	exclude	exclude
novel.8	4.94188	0.953402	0.74348	0.0816884	0.127553	NonSgnf	NonSgnf	exclude	exclude
LOC100762753	37.7523	0.953384	0.344243	0.00335701	0.00711279	Sgnf	UP	exclude	exclude
Esyt1	5662.25	0.95327	0.117153	2.60456e-16	3.65518e-15	Sgnf	UP	exclude	exclude
Wdr77	1891.24	0.952672	0.198255	9.76077e-07	3.3818e-06	Sgnf	UP	exclude	exclude
Sirt2	1406.06	0.952275	0.139624	5.82227e-12	4.06529e-11	Sgnf	UP	exclude	exclude
LOC100773044	1.39548	0.95205	0.871543	0.0805632	0.125977	NonSgnf	NonSgnf	exclude	exclude
LOC118237880	11.5608	0.952027	0.517658	0.0354673	0.0609197	NonSgnf	NonSgnf	exclude	exclude
LOC100758361	702.257	0.951938	0.213995	5.44304e-06	1.72479e-05	Sgnf	UP	exclude	exclude
Acad9	1652.55	0.951863	0.131482	2.89059e-13	2.49603e-12	Sgnf	UP	exclude	exclude
LOC118239892	2.53535	0.95186	0.931424	0.0682499	0.10874	NonSgnf	NonSgnf	exclude	exclude
LOC103160850	4.17528	0.951564	0.676654	0.0728133	0.115198	NonSgnf	NonSgnf	exclude	exclude
Wwox	482.213	0.951439	0.152954	3.17002e-10	1.73815e-09	Sgnf	UP	exclude	exclude
LOC113837232	19.9585	0.951385	0.404219	0.0108007	0.0208487	Sgnf	UP	exclude	exclude
Ascc2	1260.09	0.951374	0.131381	2.85351e-13	2.46646e-12	Sgnf	UP	exclude	exclude
LOC118237984	27.8837	0.95124	0.412623	0.0122291	0.0233978	Sgnf	UP	exclude	exclude
Ppp1r11	1027.75	0.951044	0.191636	4.40438e-07	1.59837e-06	Sgnf	UP	exclude	exclude
LOC100770826	2696.84	0.950919	0.116661	2.32191e-16	3.29412e-15	Sgnf	UP	exclude	exclude
Paox	2214.46	0.95078	0.14081	9.3395e-12	6.35005e-11	Sgnf	UP	exclude	exclude
Vdac3	3311.21	0.950535	0.116432	2.09053e-16	2.99028e-15	Sgnf	UP	exclude	exclude
Rftn1	75.5598	0.950408	0.316047	0.00160156	0.0035774	Sgnf	UP	exclude	exclude
C1H4orf3	1031.19	0.949357	0.144628	3.35935e-11	2.10292e-10	Sgnf	UP	exclude	exclude
Eif2b5	2324.74	0.94931	0.113881	4.96061e-17	7.78147e-16	Sgnf	UP	exclude	exclude
LOC100760000	2341.19	0.949131	0.227871	1.95435e-05	5.79332e-05	Sgnf	UP	exclude	exclude
LOC118238317	1.10302	0.949007	0.941759	0.0660198	#N/A	NonSgnf	NonSgnf	exclude	exclude
Tma16	923.39	0.948758	0.203261	1.92855e-06	6.44396e-06	Sgnf	UP	exclude	exclude
Spag4	116.238	0.948696	0.188731	3.17167e-07	1.17133e-06	Sgnf	UP	exclude	exclude
LOC100759000	4740.18	0.948308	0.124377	1.58059e-14	1.66043e-13	Sgnf	UP	exclude	exclude
Ntan1	1186.74	0.948265	0.104013	5.0061e-20	1.22784e-18	Sgnf	UP	exclude	exclude
novel.1728	6.16026	0.948185	0.795322	0.0863095	0.133866	NonSgnf	NonSgnf	exclude	exclude
Prss45p	3590.05	0.948144	0.149796	1.57784e-10	8.98631e-10	Sgnf	UP	exclude	exclude
LOC107978449	3.43062	0.947831	0.848685	0.0844712	0.131379	NonSgnf	NonSgnf	exclude	exclude
Hus1b	6.51764	0.947802	0.790838	0.0863535	0.133922	NonSgnf	NonSgnf	exclude	exclude
Aven	647.575	0.947413	0.149535	1.51712e-10	8.65182e-10	Sgnf	UP	exclude	exclude
Ndufc2	1811.62	0.947396	0.169227	1.38356e-08	6.08551e-08	Sgnf	UP	exclude	exclude
novel.1235	187.282	0.947359	0.210948	4.48475e-06	1.4358e-05	Sgnf	UP	exclude	exclude
CUNH13orf46	0.946815	0.947166	1.01547	0.0397291	#N/A	NonSgnf	NonSgnf	exclude	exclude
LOC118238696	40.9237	0.94669	0.439516	0.017866	0.0328542	Sgnf	UP	exclude	exclude
Lrrc51	39.8052	0.946429	0.288787	0.000646307	0.00153995	Sgnf	UP	exclude	exclude
Bnipl	10.2469	0.946249	0.66598	0.0723965	0.1146	NonSgnf	NonSgnf	exclude	exclude
Ccdc40	5.85101	0.946221	0.589844	0.0552367	0.0902083	NonSgnf	NonSgnf	exclude	exclude
LOC107977423	12.7306	0.946093	0.498643	0.031764	0.0551472	NonSgnf	NonSgnf	exclude	exclude
Fanca	643.254	0.946046	0.193122	6.14012e-07	2.19029e-06	Sgnf	UP	exclude	exclude
Lamb2	1629.16	0.94594	0.160878	2.63443e-09	1.27004e-08	Sgnf	UP	exclude	exclude
Relt	163.052	0.945818	0.233606	3.23914e-05	9.31099e-05	Sgnf	UP	exclude	exclude
Nat9	686.691	0.945817	0.164532	5.77202e-09	2.65865e-08	Sgnf	UP	exclude	exclude
Sdhd	5491.62	0.945528	0.152834	3.9515e-10	2.13165e-09	Sgnf	UP	exclude	exclude
LOC118237816	5.80095	0.945133	0.724075	0.082143	0.128148	NonSgnf	NonSgnf	exclude	exclude
Fam229b	17.7991	0.94492	0.370944	0.00646166	0.0130095	Sgnf	UP	exclude	exclude
Nek8	650.399	0.94488	0.129933	2.28821e-13	2.01087e-12	Sgnf	UP	exclude	exclude
LOC100772765	979.364	0.944821	0.271278	0.000308405	0.000771123	Sgnf	UP	exclude	exclude
Shf	674.363	0.944685	0.145921	6.15188e-11	3.69517e-10	Sgnf	UP	exclude	exclude
Rgs14	67.3467	0.944572	0.29811	0.000942884	0.0021901	Sgnf	UP	exclude	exclude
Gtf2f2	791.388	0.944466	0.184772	2.04144e-07	7.73164e-07	Sgnf	UP	exclude	exclude
Tspan33	71.8059	0.944283	0.227748	2.13386e-05	6.29322e-05	Sgnf	UP	exclude	exclude
LOC100762699	403.173	0.944225	0.243874	6.78516e-05	0.000185958	Sgnf	UP	exclude	exclude
LOC103158666	3.43659	0.944091	0.666084	0.0730644	0.115522	NonSgnf	NonSgnf	exclude	exclude
LOC113835336	4.60436	0.944066	0.85294	0.0852592	0.132438	NonSgnf	NonSgnf	exclude	exclude
Txndc15	1047.37	0.944049	0.130355	2.85623e-13	2.46759e-12	Sgnf	UP	exclude	exclude
Snx3	3666.19	0.943947	0.109072	3.21777e-18	6.12011e-17	Sgnf	UP	exclude	exclude
Copz1	3363.09	0.943874	0.162701	4.22889e-09	1.97777e-08	Sgnf	UP	exclude	exclude
Msrb2	288.537	0.943724	0.158063	1.52101e-09	7.57667e-09	Sgnf	UP	exclude	exclude
LOC100750900	6.11918	0.943438	0.645107	0.0689537	0.109781	NonSgnf	NonSgnf	exclude	exclude
novel.303	8.46383	0.943148	0.557806	0.0477724	0.0793845	NonSgnf	NonSgnf	exclude	exclude
Arhgef1	2703.17	0.942327	0.0867597	1.14879e-27	7.30723e-26	Sgnf	UP	exclude	exclude
novel.926	30.9578	0.942327	0.372468	0.00680334	0.0136216	Sgnf	UP	exclude	exclude
LOC107978617	66.659	0.942292	0.260047	0.000181815	0.000467805	Sgnf	UP	exclude	exclude
Cdc34	2039.9	0.941828	0.203915	2.45991e-06	8.12559e-06	Sgnf	UP	exclude	exclude
Gcn1	4752.01	0.941799	0.0972567	2.30578e-22	7.54048e-21	Sgnf	UP	exclude	exclude
novel.1520	8.18095	0.941772	0.578835	0.0535772	0.087754	NonSgnf	NonSgnf	exclude	exclude
novel.20	18.277	0.941736	0.399655	0.010856	0.0209484	Sgnf	UP	exclude	exclude
novel.1259	4.40922	0.941593	0.702323	0.0802082	0.12549	NonSgnf	NonSgnf	exclude	exclude
Cct3	12447.7	0.941536	0.136564	3.50096e-12	2.52993e-11	Sgnf	UP	exclude	exclude
Gps2	968.38	0.941316	0.205751	3.03378e-06	9.93806e-06	Sgnf	UP	exclude	exclude
LOC113833370	1.61874	0.9411	0.90111	0.0787224	0.123421	NonSgnf	NonSgnf	exclude	exclude
Fmod	3.65266	0.940891	0.85832	0.0856986	0.133014	NonSgnf	NonSgnf	exclude	exclude
LOC103161263	2.72007	0.940685	0.850322	0.086597	0.134252	NonSgnf	NonSgnf	exclude	exclude
LOC100773141	4208.88	0.940642	0.19635	1.06265e-06	3.6671e-06	Sgnf	UP	exclude	exclude
Pex6	576.676	0.940498	0.142332	2.52549e-11	1.61292e-10	Sgnf	UP	exclude	exclude
novel.55	5.35862	0.94028	0.73603	0.0851221	0.132249	NonSgnf	NonSgnf	exclude	exclude
Yipf1	1043.64	0.940158	0.142486	2.6942e-11	1.7131e-10	Sgnf	UP	exclude	exclude
LOC100755258	2.03614	0.940137	1.0228	0.0381033	0.0650476	NonSgnf	NonSgnf	exclude	exclude
Pigx	646.753	0.940072	0.174315	4.45757e-08	1.8373e-07	Sgnf	UP	exclude	exclude
LOC118238285	1.97904	0.940021	0.902821	0.0786797	0.123366	NonSgnf	NonSgnf	exclude	exclude
Dtd1	684.13	0.939887	0.180956	1.32166e-07	5.11036e-07	Sgnf	UP	exclude	exclude
Arg2	1.59498	0.939549	0.907494	0.077782	0.122123	NonSgnf	NonSgnf	exclude	exclude
LOC100769812	112.513	0.939459	0.194896	9.17566e-07	3.1899e-06	Sgnf	UP	exclude	exclude
LOC113837141	3.92585	0.93927	0.83082	0.0885189	0.136865	NonSgnf	NonSgnf	exclude	exclude
Exosc8	607.4	0.939237	0.183356	1.93647e-07	7.35013e-07	Sgnf	UP	exclude	exclude
Mrpl36	786.793	0.939178	0.195803	1.03337e-06	3.57104e-06	Sgnf	UP	exclude	exclude
Ormdl2	1465.52	0.938966	0.190248	5.12629e-07	1.84455e-06	Sgnf	UP	exclude	exclude
Atp5f1a	21503.5	0.93867	0.141853	2.37444e-11	1.52429e-10	Sgnf	UP	exclude	exclude
LOC103161118	28.6746	0.93857	0.40271	0.0116497	0.0223606	Sgnf	UP	exclude	exclude
LOC113832233	2.24855	0.938353	1.0044	0.0456739	0.0762915	NonSgnf	NonSgnf	exclude	exclude
Mppe1	388.034	0.938123	0.186731	3.25179e-07	1.19888e-06	Sgnf	UP	exclude	exclude
LOC103164522	1.74204	0.938108	0.940907	0.0691984	0.11009	NonSgnf	NonSgnf	exclude	exclude
Alg12	1252.65	0.937911	0.130992	5.24513e-13	4.34342e-12	Sgnf	UP	exclude	exclude
Fer1l5	19.8336	0.937249	0.38073	0.00825376	0.0162649	Sgnf	UP	exclude	exclude
Stmn1	4849.82	0.936443	0.167874	1.57026e-08	6.84942e-08	Sgnf	UP	exclude	exclude
novel.1755	97.8831	0.936417	0.317868	0.00198114	0.00435033	Sgnf	UP	exclude	exclude
Afg1l	98.2059	0.936374	0.184808	2.60485e-07	9.7234e-07	Sgnf	UP	exclude	exclude
Ubl7	1489.75	0.936295	0.146681	1.12608e-10	6.53558e-10	Sgnf	UP	exclude	exclude
U2af1	2604.43	0.936246	0.22905	2.77203e-05	8.05224e-05	Sgnf	UP	exclude	exclude
novel.285	22.0674	0.936139	0.452805	0.0221872	0.0399752	Sgnf	UP	exclude	exclude
LOC113832529	19.1341	0.936101	0.530522	0.0421126	0.0710537	NonSgnf	NonSgnf	exclude	exclude
Chrnb1	41.1151	0.935974	0.352625	0.00481631	0.00992703	Sgnf	UP	exclude	exclude
Fads1	927.04	0.935895	0.202915	2.55268e-06	8.42084e-06	Sgnf	UP	exclude	exclude
LOC113832593	7.47515	0.935784	0.560661	0.0502978	0.0829617	NonSgnf	NonSgnf	exclude	exclude
LOC113835916	51.9316	0.935551	0.402226	0.0118362	0.0226963	Sgnf	UP	exclude	exclude
Kazald1	721.042	0.935501	0.264854	0.000259147	0.000654843	Sgnf	UP	exclude	exclude
novel.887	2.90989	0.935463	0.900949	0.0804632	0.125834	NonSgnf	NonSgnf	exclude	exclude
Tmc6	8499.88	0.935338	0.141524	2.51689e-11	1.60801e-10	Sgnf	UP	exclude	exclude
Atp6v0d1	2438.87	0.935176	0.156671	1.54798e-09	7.69559e-09	Sgnf	UP	exclude	exclude
LOC100771038	570.956	0.935071	0.186943	3.65613e-07	1.33914e-06	Sgnf	UP	exclude	exclude
LOC118238879	40.9885	0.935037	0.298883	0.00109125	0.00251219	Sgnf	UP	exclude	exclude
Ints1	2870.26	0.934892	0.108965	6.22366e-18	1.12343e-16	Sgnf	UP	exclude	exclude
LOC100755866	1.45788	0.934463	0.955134	0.0655067	0.104831	NonSgnf	NonSgnf	exclude	exclude
Gale	590.662	0.934418	0.444759	0.0205796	0.0373305	Sgnf	UP	exclude	exclude
LOC113836568	4.89858	0.934209	0.772298	0.090142	0.13909	NonSgnf	NonSgnf	exclude	exclude
LOC113839415	10.5703	0.933983	0.507447	0.0363547	0.0623014	NonSgnf	NonSgnf	exclude	exclude
Tek	4.26664	0.933905	0.692865	0.0811303	0.126762	NonSgnf	NonSgnf	exclude	exclude
LOC100773089	2553.87	0.933767	0.164514	8.94423e-09	4.02897e-08	Sgnf	UP	exclude	exclude
LOC103160520	9.99025	0.933728	0.507313	0.0363699	0.0623151	NonSgnf	NonSgnf	exclude	exclude
Sh3gl1	3443.8	0.933661	0.118514	2.17581e-15	2.64401e-14	Sgnf	UP	exclude	exclude
Gorasp1	1336.19	0.933533	0.202502	2.58661e-06	8.52791e-06	Sgnf	UP	exclude	exclude
Arpc5l	794.004	0.933245	0.165087	1.02237e-08	4.57444e-08	Sgnf	UP	exclude	exclude
novel.273	9.7052	0.933203	0.547661	0.0474157	0.0788521	NonSgnf	NonSgnf	exclude	exclude
Atat1	523.626	0.933047	0.16033	3.83227e-09	1.80394e-08	Sgnf	UP	exclude	exclude
Cspg5	6.47156	0.932992	0.662669	0.0757824	0.119286	NonSgnf	NonSgnf	exclude	exclude
novel.1668	3.38456	0.932782	0.816274	0.0912691	0.140654	NonSgnf	NonSgnf	exclude	exclude
Plekhg4	71.9249	0.932743	0.315204	0.00190687	0.00419947	Sgnf	UP	exclude	exclude
Poln	107.907	0.932639	0.301097	0.00121368	0.00276981	Sgnf	UP	exclude	exclude
Mvd	1396.16	0.932122	0.203857	3.09983e-06	1.01429e-05	Sgnf	UP	exclude	exclude
Pgk1	28195.2	0.931587	0.105613	7.46949e-19	1.535e-17	Sgnf	UP	exclude	exclude
Slc39a5	120.817	0.931327	0.233997	4.39341e-05	0.000124132	Sgnf	UP	exclude	exclude
Ppic	4963.89	0.931226	0.103317	1.31483e-19	3.04302e-18	Sgnf	UP	exclude	exclude
LOC100754516	16.0046	0.931196	0.497871	0.0343461	0.0591628	NonSgnf	NonSgnf	exclude	exclude
LOC100773524	264.144	0.931019	0.229709	3.22941e-05	9.28609e-05	Sgnf	UP	exclude	exclude
LOC103161326	70.5448	0.930708	0.28017	0.000561446	0.00135091	Sgnf	UP	exclude	exclude
Tom1	1164.14	0.930703	0.175329	7.17547e-08	2.8803e-07	Sgnf	UP	exclude	exclude
Apbb1	5.10039	0.930574	0.76475	0.0909173	0.140161	NonSgnf	NonSgnf	exclude	exclude
Impdh2	9706.28	0.930372	0.118798	3.16344e-15	3.74459e-14	Sgnf	UP	exclude	exclude
LOC107978688	5.43258	0.929837	0.67842	0.0798605	0.125002	NonSgnf	NonSgnf	exclude	exclude
Shd	11.4553	0.929687	0.460834	0.0250724	0.0446546	Sgnf	UP	exclude	exclude
LOC118239735	1.75103	0.929454	0.895625	0.0834433	0.12994	NonSgnf	NonSgnf	exclude	exclude
Ngef	3893.42	0.929314	0.15494	1.30399e-09	6.56533e-09	Sgnf	UP	exclude	exclude
Ppp2r1a	6654.69	0.929312	0.120909	9.96615e-15	1.07894e-13	Sgnf	UP	exclude	exclude
Supt5h	4881.59	0.929283	0.105954	1.16936e-18	2.33939e-17	Sgnf	UP	exclude	exclude
LOC113832462	2.87275	0.929217	0.797028	0.0926381	0.142473	NonSgnf	NonSgnf	exclude	exclude
LOC107980199	168.078	0.928759	0.205744	4.09801e-06	1.3183e-05	Sgnf	UP	exclude	exclude
Armc6	2156.72	0.928742	0.147508	1.99399e-10	1.12235e-09	Sgnf	UP	exclude	exclude
LOC107978029	7.64395	0.928571	0.574298	0.0557897	0.0909745	NonSgnf	NonSgnf	exclude	exclude
Ino80b	631.393	0.928525	0.205251	3.91569e-06	1.2641e-05	Sgnf	UP	exclude	exclude
LOC118237705	1272.52	0.928328	0.165854	1.41851e-08	6.22818e-08	Sgnf	UP	exclude	exclude
novel.846	26.9466	0.928246	0.473283	0.0284382	0.0499524	Sgnf	UP	exclude	exclude
Kifc1	4213.12	0.927789	0.188506	5.55873e-07	1.99354e-06	Sgnf	UP	exclude	exclude
Actn4	4950.66	0.927731	0.105565	1.00118e-18	2.01922e-17	Sgnf	UP	exclude	exclude
novel.110	4.36915	0.927669	0.829406	0.0924714	0.142267	NonSgnf	NonSgnf	exclude	exclude
Ak2	1396.21	0.927462	0.186869	4.49897e-07	1.631e-06	Sgnf	UP	exclude	exclude
LOC118237907	73.1503	0.926844	0.297102	0.00113414	0.00260231	Sgnf	UP	exclude	exclude
Snapc2	568.042	0.926374	0.137109	9.28209e-12	6.31349e-11	Sgnf	UP	exclude	exclude
Pnkp	1203.79	0.925726	0.129687	6.22147e-13	5.07926e-12	Sgnf	UP	exclude	exclude
Rnf215	992.356	0.925468	0.130046	7.28522e-13	5.87862e-12	Sgnf	UP	exclude	exclude
Ubxn1	485.626	0.925059	0.16246	8.11125e-09	3.67376e-08	Sgnf	UP	exclude	exclude
Slc9a9	81.9244	0.924607	0.366211	0.00704912	0.0140747	Sgnf	UP	exclude	exclude
LOC100758015	8.82928	0.924397	0.519289	0.0416056	0.070335	NonSgnf	NonSgnf	exclude	exclude
Pgd	7555.01	0.924276	0.156288	2.18896e-09	1.06863e-08	Sgnf	UP	exclude	exclude
LOC113834633	2.70923	0.923772	0.902511	0.0837537	0.130379	NonSgnf	NonSgnf	exclude	exclude
LOC100760278	5.82268	0.923523	0.571314	0.0563154	0.0917285	NonSgnf	NonSgnf	exclude	exclude
LOC103159070	73.7723	0.923424	0.249597	0.000138005	0.000360369	Sgnf	UP	exclude	exclude
LOC103159710	299.162	0.923419	0.180179	1.9403e-07	7.36303e-07	Sgnf	UP	exclude	exclude
Nit1	1358.5	0.923336	0.124607	8.33412e-14	7.82281e-13	Sgnf	UP	exclude	exclude
Rnaset2	3309.34	0.923336	0.22027	1.78523e-05	5.31558e-05	Sgnf	UP	exclude	exclude
Fdx1	1372.57	0.923208	0.142193	5.54844e-11	3.3571e-10	Sgnf	UP	exclude	exclude
Gins1	412.072	0.923064	0.14975	4.65824e-10	2.4888e-09	Sgnf	UP	exclude	exclude
LOC103163973	2.19788	0.922424	0.800943	0.09501	0.145669	NonSgnf	NonSgnf	exclude	exclude
Pkn1	2364.35	0.922325	0.0976916	2.44452e-21	7.0048e-20	Sgnf	UP	exclude	exclude
Ak6	543.993	0.922079	0.204374	4.17241e-06	1.3405e-05	Sgnf	UP	exclude	exclude
LOC103161502	22.5316	0.921851	0.440534	0.0213393	0.0385956	Sgnf	UP	exclude	exclude
LOC100764167	1.8681	0.921781	0.951391	0.0702417	0.111555	NonSgnf	NonSgnf	exclude	exclude
LOC107978879	2.61507	0.921727	0.86775	0.0907779	0.139996	NonSgnf	NonSgnf	exclude	exclude
Prrt4	10.0288	0.92138	0.536127	0.0470327	0.0782752	NonSgnf	NonSgnf	exclude	exclude
Nsmf	1558.74	0.921163	0.134884	5.63162e-12	3.94645e-11	Sgnf	UP	exclude	exclude
B2m	6113.32	0.921055	0.150455	6.08829e-10	3.19502e-09	Sgnf	UP	exclude	exclude
Pfdn5	2713.93	0.920533	0.153108	1.20349e-09	6.08225e-09	Sgnf	UP	exclude	exclude
Syngr4	19.7846	0.92051	0.354691	0.00581065	0.0118028	Sgnf	UP	exclude	exclude
novel.957	1.27	0.920324	1.03433	0.0368345	0.0630303	NonSgnf	NonSgnf	exclude	exclude
LOC100763025	17.4131	0.920204	0.454971	0.0251062	0.0446964	Sgnf	UP	exclude	exclude
Upf3a	860.065	0.92015	0.138654	2.12334e-11	1.37121e-10	Sgnf	UP	exclude	exclude
Mroh8	90.2856	0.920139	0.199519	2.59862e-06	8.56586e-06	Sgnf	UP	exclude	exclude
novel.18	5.4158	0.920042	0.637068	0.0742207	0.117118	NonSgnf	NonSgnf	exclude	exclude
Ints11	3407.51	0.919791	0.135674	7.97209e-12	5.45021e-11	Sgnf	UP	exclude	exclude
Atp6v1fnb	14.9829	0.919643	0.452421	0.0245555	0.0437968	Sgnf	UP	exclude	exclude
novel.153	2.81542	0.919239	0.968722	0.0644801	0.103398	NonSgnf	NonSgnf	exclude	exclude
LOC100767997	72.3812	0.918022	0.275882	0.000557708	0.00134303	Sgnf	UP	exclude	exclude
Nelfcd	1846.39	0.917961	0.138949	2.60352e-11	1.66031e-10	Sgnf	UP	exclude	exclude
Lemd1	65.7486	0.917764	0.279855	0.000661435	0.0015734	Sgnf	UP	exclude	exclude
Selenoo	386.641	0.917761	0.195991	1.8489e-06	6.19091e-06	Sgnf	UP	exclude	exclude
LOC118239872	29.5625	0.917744	0.435465	0.0207187	0.037571	Sgnf	UP	exclude	exclude
Sec13	4205.19	0.917152	0.139255	2.98724e-11	1.88699e-10	Sgnf	UP	exclude	exclude
LOC100757154	15.8997	0.917132	0.481894	0.0327256	0.0566185	NonSgnf	NonSgnf	exclude	exclude
Kiaa0930	1298.03	0.916742	0.116068	1.87891e-15	2.30907e-14	Sgnf	UP	exclude	exclude
LOC107977189	10.1925	0.91638	0.468132	0.0291502	0.0510533	NonSgnf	NonSgnf	exclude	exclude
novel.456	24.4311	0.916132	0.384636	0.0104815	0.0202595	Sgnf	UP	exclude	exclude
Sirt3	349.486	0.916084	0.204513	4.8848e-06	1.55784e-05	Sgnf	UP	exclude	exclude
LOC118237968	1.88588	0.916067	0.920345	0.0817001	0.12756	NonSgnf	NonSgnf	exclude	exclude
LOC103159892	8.87157	0.916001	0.545673	0.0510743	0.0841306	NonSgnf	NonSgnf	exclude	exclude
LOC113833258	1.83666	0.915984	0.973438	0.0634432	0.101971	NonSgnf	NonSgnf	exclude	exclude
Supv3l1	1006.12	0.915922	0.155154	2.35273e-09	1.14312e-08	Sgnf	UP	exclude	exclude
LOC107979677	2.76662	0.91581	0.903774	0.0860111	0.133463	NonSgnf	NonSgnf	exclude	exclude
novel.1790	5.0432	0.915771	0.610794	0.0690637	0.109926	NonSgnf	NonSgnf	exclude	exclude
Fus	5987.8	0.915685	0.178599	1.93375e-07	7.3414e-07	Sgnf	UP	exclude	exclude
Lrrc29	209.332	0.915384	0.204426	4.92336e-06	1.56956e-05	Sgnf	UP	exclude	exclude
novel.661	4.01874	0.915257	0.859022	0.0941325	0.14449	NonSgnf	NonSgnf	exclude	exclude
Tcf19	1877.14	0.915089	0.166301	2.46737e-08	1.04912e-07	Sgnf	UP	exclude	exclude
Pld3	2544.03	0.915079	0.12975	1.16603e-12	9.13313e-12	Sgnf	UP	exclude	exclude
CUNH10orf62	16.3951	0.914735	0.421349	0.0178818	0.0328799	Sgnf	UP	exclude	exclude
LOC113833053	2.65964	0.914415	0.797441	0.0978224	0.149346	NonSgnf	NonSgnf	exclude	exclude
Mical1	2631.18	0.914374	0.122635	5.93338e-14	5.71453e-13	Sgnf	UP	exclude	exclude
LOC107977489	2585.1	0.914	0.169617	4.68263e-08	1.92277e-07	Sgnf	UP	exclude	exclude
Crocc	1143.35	0.91377	0.175788	1.32586e-07	5.12431e-07	Sgnf	UP	exclude	exclude
Lct	2.35372	0.913211	0.923747	0.0816306	0.127474	NonSgnf	NonSgnf	exclude	exclude
Dgat2l6	19.2166	0.91312	0.401803	0.0139425	0.026371	Sgnf	UP	exclude	exclude
Dbndd2	1906.32	0.913081	0.138698	3.05761e-11	1.92514e-10	Sgnf	UP	exclude	exclude
Phf1	598.543	0.913054	0.155502	2.85644e-09	1.37212e-08	Sgnf	UP	exclude	exclude
Rcor2	286.765	0.912988	0.172621	8.11313e-08	3.23129e-07	Sgnf	UP	exclude	exclude
LOC100762763	89.6057	0.912917	0.227396	3.8697e-05	0.000110395	Sgnf	UP	exclude	exclude
Rom1	722.701	0.912613	0.135714	1.17128e-11	7.85303e-11	Sgnf	UP	exclude	exclude
LOC103162916	14.5918	0.912378	0.45442	0.0262278	0.046441	Sgnf	UP	exclude	exclude
LOC100759829	5.43401	0.912193	0.727343	0.0936466	0.143845	NonSgnf	NonSgnf	exclude	exclude
Mlst8	585.106	0.911906	0.181764	3.45798e-07	1.27031e-06	Sgnf	UP	exclude	exclude
Kiss1r	50.3371	0.911866	0.270824	0.000487453	0.00118353	Sgnf	UP	exclude	exclude
LOC100755231	678.223	0.91172	0.300665	0.00153959	0.00344611	Sgnf	UP	exclude	exclude
Slc2a8	408.468	0.9116	0.183294	4.33324e-07	1.57387e-06	Sgnf	UP	exclude	exclude
Bckdhb	1252.31	0.911045	0.120191	2.30795e-14	2.36167e-13	Sgnf	UP	exclude	exclude
Ubald2	1813	0.911038	0.105442	3.75561e-18	6.99745e-17	Sgnf	UP	exclude	exclude
Gss	12273.7	0.910677	0.152256	1.47048e-09	7.34606e-09	Sgnf	UP	exclude	exclude
Oxa1l	2284.26	0.910504	0.142955	1.26455e-10	7.28323e-10	Sgnf	UP	exclude	exclude
novel.138	81.6834	0.910451	0.285531	0.000913306	0.00212566	Sgnf	UP	exclude	exclude
Tarbp1	681.337	0.909783	0.205298	6.1387e-06	1.93324e-05	Sgnf	UP	exclude	exclude
Col1a1	9.60977	0.909782	0.640232	0.0782385	0.12274	NonSgnf	NonSgnf	exclude	exclude
Miga2	594.274	0.909526	0.130247	1.9274e-12	1.45594e-11	Sgnf	UP	exclude	exclude
Sdhc	4582.96	0.909441	0.147909	5.19846e-10	2.75469e-09	Sgnf	UP	exclude	exclude
Tubg1	2567.94	0.90928	0.155384	3.23012e-09	1.53969e-08	Sgnf	UP	exclude	exclude
Rbm45	804.012	0.909241	0.13768	2.66831e-11	1.69851e-10	Sgnf	UP	exclude	exclude
LOC100751426	150.182	0.909228	0.175667	1.50031e-07	5.76137e-07	Sgnf	UP	exclude	exclude
LOC118238697	2.08274	0.909176	0.952112	0.0735673	0.11621	NonSgnf	NonSgnf	exclude	exclude
LOC118238611	2.71422	0.909172	0.951416	0.073823	0.116561	NonSgnf	NonSgnf	exclude	exclude
Qprt	1.54463	0.90913	0.837327	0.0984317	0.150178	NonSgnf	NonSgnf	exclude	exclude
LOC100771584	1.58443	0.908789	1.01128	0.0486542	0.0806029	NonSgnf	NonSgnf	exclude	exclude
Psmc2	3310.13	0.908653	0.179016	2.5509e-07	9.52816e-07	Sgnf	UP	exclude	exclude
Gipc1	2994.65	0.908408	0.147942	5.48411e-10	2.89458e-09	Sgnf	UP	exclude	exclude
Celf3	9.35864	0.908109	0.66742	0.0848626	0.131869	NonSgnf	NonSgnf	exclude	exclude
Aqp1	1664.02	0.908068	0.533404	0.0495035	0.081788	NonSgnf	NonSgnf	exclude	exclude
LOC103164565	15.6299	0.907809	0.477345	0.0332547	0.0574481	NonSgnf	NonSgnf	exclude	exclude
LOC100758571	1.01683	0.907682	0.969758	0.0671398	#N/A	NonSgnf	NonSgnf	exclude	exclude
LOC100762737	1.31512	0.907479	0.951672	0.0742229	0.117118	NonSgnf	NonSgnf	exclude	exclude
novel.1530	4.32889	0.907381	0.749163	0.0978189	0.149346	NonSgnf	NonSgnf	exclude	exclude
LOC100689011	1283.8	0.907031	0.135353	1.3812e-11	9.16843e-11	Sgnf	UP	exclude	exclude
Pole4	829.341	0.906944	0.172763	1.01063e-07	3.9687e-07	Sgnf	UP	exclude	exclude
LOC113832277	40.9377	0.906343	0.304226	0.00184048	0.00406149	Sgnf	UP	exclude	exclude
LOC100772523	2.85895	0.906304	0.771039	0.0998853	0.152096	NonSgnf	NonSgnf	exclude	exclude
novel.1777	5.34538	0.906284	0.72591	0.0955735	0.146417	NonSgnf	NonSgnf	exclude	exclude
Kcnj13	4.54953	0.906266	0.796382	0.100765	0.15322	NonSgnf	NonSgnf	exclude	exclude
Sugt1	715.833	0.906107	0.15702	5.25905e-09	2.43724e-08	Sgnf	UP	exclude	exclude
LOC118239873	4.68877	0.906058	0.657391	0.0834026	0.129903	NonSgnf	NonSgnf	exclude	exclude
LOC103158939	270.404	0.905883	0.233766	6.95734e-05	0.000190348	Sgnf	UP	exclude	exclude
Rexo2	3271.35	0.905398	0.132589	5.74226e-12	4.0175e-11	Sgnf	UP	exclude	exclude
Ttc27	1446.64	0.905384	0.133469	7.85505e-12	5.37655e-11	Sgnf	UP	exclude	exclude
Myh7b	23.367	0.905123	0.357701	0.00709919	0.0141601	Sgnf	UP	exclude	exclude
Sybu	22.8275	0.904919	0.415973	0.0179101	0.0329249	Sgnf	UP	exclude	exclude
LOC103160041	138.301	0.90472	0.227758	4.6617e-05	0.0001312	Sgnf	UP	exclude	exclude
novel.1034	1.46092	0.904677	0.986223	0.0608922	0.098408	NonSgnf	NonSgnf	exclude	exclude
Smagp	385.434	0.904626	0.139178	5.38349e-11	3.27211e-10	Sgnf	UP	exclude	exclude
LOC118239093	2.0677	0.904588	0.985407	0.0612766	0.0989278	NonSgnf	NonSgnf	exclude	exclude
Pttg1ip	2312.9	0.904391	0.126914	6.93095e-13	5.62148e-12	Sgnf	UP	exclude	exclude
LOC100764871	91.6913	0.904372	0.208	9.05336e-06	2.78714e-05	Sgnf	UP	exclude	exclude
novel.133	42.7605	0.903921	0.402489	0.0150793	0.0282656	Sgnf	UP	exclude	exclude
LOC113834294	1.86321	0.903277	1.00452	0.0529179	0.0868298	NonSgnf	NonSgnf	exclude	exclude
Mad1l1	1645.71	0.902981	0.132074	5.43055e-12	3.82097e-11	Sgnf	UP	exclude	exclude
Ttc21a	10.4274	0.902762	0.554198	0.0570506	0.0927779	NonSgnf	NonSgnf	exclude	exclude
Pdlim7	1147.34	0.902594	0.156352	5.20903e-09	2.4147e-08	Sgnf	UP	exclude	exclude
Tgfb1	267.526	0.902499	0.1974	3.19793e-06	1.04403e-05	Sgnf	UP	exclude	exclude
novel.1413	7.26376	0.902283	0.580479	0.0648488	0.103903	NonSgnf	NonSgnf	exclude	exclude
Cfap36	1415.1	0.902222	0.17403	1.44361e-07	5.55467e-07	Sgnf	UP	exclude	exclude
novel.1449	100.494	0.902128	0.227383	4.76908e-05	0.000134005	Sgnf	UP	exclude	exclude
LOC100765974	1175.15	0.902085	0.228159	5.04947e-05	0.00014138	Sgnf	UP	exclude	exclude
Spdef	1.99594	0.902023	0.950413	0.0763002	0.119972	NonSgnf	NonSgnf	exclude	exclude
LOC100763560	116.84	0.901872	0.274875	0.000668697	0.00158959	Sgnf	UP	exclude	exclude
Pa2g4	8446.87	0.901736	0.18864	1.16239e-06	3.99307e-06	Sgnf	UP	exclude	exclude
Rps19bp1	1037.44	0.901579	0.2423	0.000129779	0.00034027	Sgnf	UP	exclude	exclude
Mrps25	1503.42	0.901444	0.20874	1.0374e-05	3.17268e-05	Sgnf	UP	exclude	exclude
Anxa6	6036.68	0.901407	0.122803	1.43477e-13	1.30376e-12	Sgnf	UP	exclude	exclude
LOC103163345	25.3394	0.901294	0.334697	0.00447599	0.00928509	Sgnf	UP	exclude	exclude
Rdm1	16.5711	0.90112	0.439121	0.0240755	0.043038	Sgnf	UP	exclude	exclude
Ppp1ca	9219.67	0.900686	0.119095	2.66026e-14	2.69675e-13	Sgnf	UP	exclude	exclude
novel.34	140.528	0.900477	0.316402	0.00282107	0.00605012	Sgnf	UP	exclude	exclude
Exosc10	3065.69	0.900321	0.0923288	1.23333e-22	4.1586e-21	Sgnf	UP	exclude	exclude
LOC113839240	1.05102	0.900278	1.03594	0.0394187	#N/A	NonSgnf	NonSgnf	exclude	exclude
LOC103161572	18.0486	0.900117	0.371985	0.00965821	0.018779	Sgnf	UP	exclude	exclude
novel.968	1318.45	0.900097	0.167289	4.9632e-08	2.03317e-07	Sgnf	UP	exclude	exclude
LOC100773531	7859.75	0.900029	0.0911255	3.55374e-23	1.27239e-21	Sgnf	UP	exclude	exclude
novel.1032	8.76468	0.899722	0.568162	0.0620284	0.100012	NonSgnf	NonSgnf	exclude	exclude
LOC100762938	2307.77	0.899401	0.152651	2.56045e-09	1.23712e-08	Sgnf	UP	exclude	exclude
LOC113835156	4.42189	0.899197	0.707192	0.0953998	0.146228	NonSgnf	NonSgnf	exclude	exclude
Mrps10	1799.17	0.898892	0.157658	7.95719e-09	3.6068e-08	Sgnf	UP	exclude	exclude
Dnah1	15.2639	0.89889	0.396205	0.0143232	0.0270204	Sgnf	UP	exclude	exclude
Ctse	25.2457	0.898748	0.398956	0.0149137	0.0280036	Sgnf	UP	exclude	exclude
Pitpna	2829.69	0.898429	0.134173	1.44231e-11	9.55577e-11	Sgnf	UP	exclude	exclude
LOC113834724	1.2506	0.897907	0.994502	0.0588117	0.0953384	NonSgnf	NonSgnf	exclude	exclude
Rtcb	4737.47	0.897787	0.130208	3.63196e-12	2.61697e-11	Sgnf	UP	exclude	exclude
Fdx2	2206.82	0.897684	0.165011	3.56598e-08	1.4839e-07	Sgnf	UP	exclude	exclude
LOC118239201	1.88911	0.897627	0.941644	0.0808006	0.126315	NonSgnf	NonSgnf	exclude	exclude
LOC100758661	83.272	0.897563	0.214307	1.86044e-05	5.52627e-05	Sgnf	UP	exclude	exclude
novel.358	1.75399	0.897443	0.954928	0.0759652	0.119519	NonSgnf	NonSgnf	exclude	exclude
Rnf126	3951.56	0.897348	0.160947	1.65605e-08	7.20915e-08	Sgnf	UP	exclude	exclude
LOC107977039	2050.42	0.897331	0.180724	4.58189e-07	1.65794e-06	Sgnf	UP	exclude	exclude
Thoc5	1838.51	0.8971	0.146433	6.0491e-10	3.17637e-09	Sgnf	UP	exclude	exclude
Tspan31	2564.39	0.896874	0.149507	1.33636e-09	6.71937e-09	Sgnf	UP	exclude	exclude
Hebp1	1005.39	0.896798	0.174578	1.86798e-07	7.10258e-07	Sgnf	UP	exclude	exclude
LOC113835260	6.39949	0.896666	0.642045	0.0830439	0.129414	NonSgnf	NonSgnf	exclude	exclude
Tmem35a	1.50862	0.89659	0.965162	0.0721276	0.114279	NonSgnf	NonSgnf	exclude	exclude
Apcdd1l	8.05397	0.896462	0.557954	0.0599324	0.0970373	NonSgnf	NonSgnf	exclude	exclude
novel.961	224.898	0.896408	0.174971	2.01021e-07	7.62002e-07	Sgnf	UP	exclude	exclude
Stk16	1379.72	0.896123	0.152945	3.12934e-09	1.49535e-08	Sgnf	UP	exclude	exclude
Rgl2	1581.57	0.896104	0.109791	2.235e-16	3.18644e-15	Sgnf	UP	exclude	exclude
novel.515	1.42503	0.896084	0.969845	0.0703118	0.111657	NonSgnf	NonSgnf	exclude	exclude
Parl	933.49	0.895846	0.172573	1.4001e-07	5.39925e-07	Sgnf	UP	exclude	exclude
Rae1	1823.64	0.895815	0.193254	2.37398e-06	7.85671e-06	Sgnf	UP	exclude	exclude
CUNH1orf189	9.30729	0.895761	0.50455	0.0438311	0.0735815	NonSgnf	NonSgnf	exclude	exclude
Tomm20	6726.69	0.895343	0.117718	1.91756e-14	1.98915e-13	Sgnf	UP	exclude	exclude
Tagln	1.99238	0.895265	0.850565	0.10226	0.155154	NonSgnf	NonSgnf	exclude	exclude
LOC100760352	1726.47	0.895103	0.118928	3.53299e-14	3.50975e-13	Sgnf	UP	exclude	exclude
Eif3e	5212.56	0.894385	0.197521	3.96808e-06	1.28006e-05	Sgnf	UP	exclude	exclude
LOC100755699	1.09752	0.89426	1.00924	0.0527074	#N/A	NonSgnf	NonSgnf	exclude	exclude
Mrto4	2709	0.894237	0.24718	0.000195283	0.000500603	Sgnf	UP	exclude	exclude
Efcab8	15.2925	0.894203	0.492666	0.040578	0.0688189	NonSgnf	NonSgnf	exclude	exclude
novel.849	383.914	0.893974	0.158932	1.24925e-08	5.52836e-08	Sgnf	UP	exclude	exclude
Hagh	582.169	0.893357	0.156452	7.6063e-09	3.45587e-08	Sgnf	UP	exclude	exclude
novel.835	1.27955	0.892673	0.992202	0.0611878	0.098812	NonSgnf	NonSgnf	exclude	exclude
LOC113830907	16.4305	0.892643	0.493749	0.0412593	0.0698515	NonSgnf	NonSgnf	exclude	exclude
LOC103161708	131.173	0.892494	0.247993	0.000210301	0.000536712	Sgnf	UP	exclude	exclude
Pih1d1	969.632	0.892319	0.15959	1.51857e-08	6.63227e-08	Sgnf	UP	exclude	exclude
Gap43	5.4535	0.892149	0.668997	0.090773	0.139996	NonSgnf	NonSgnf	exclude	exclude
Ubxn8	905.553	0.891726	0.183181	7.55902e-07	2.66306e-06	Sgnf	UP	exclude	exclude
LOC113833645	1.83643	0.891662	0.946722	0.0808409	0.126355	NonSgnf	NonSgnf	exclude	exclude
Ift43	347.193	0.891475	0.168998	8.93073e-08	3.53423e-07	Sgnf	UP	exclude	exclude
LOC113833747	1.52189	0.891141	0.850569	0.103793	0.157219	NonSgnf	NonSgnf	exclude	exclude
Oscp1	354.069	0.891031	0.15491	5.95857e-09	2.73804e-08	Sgnf	UP	exclude	exclude
Ap1m1	2609.63	0.890853	0.0988289	1.35369e-19	3.11762e-18	Sgnf	UP	exclude	exclude
Myg1	1798.27	0.890673	0.247191	0.000207237	0.000529245	Sgnf	UP	exclude	exclude
LOC100764080	179.517	0.890491	0.163463	3.44188e-08	1.43535e-07	Sgnf	UP	exclude	exclude
Aatf	3927.05	0.890454	0.163133	3.239e-08	1.35498e-07	Sgnf	UP	exclude	exclude
Eif4ebp1	6204.21	0.89044	0.227051	5.83215e-05	0.000161498	Sgnf	UP	exclude	exclude
novel.301	1.64543	0.89039	0.966796	0.0732414	0.115779	NonSgnf	NonSgnf	exclude	exclude
Sugp1	954.911	0.890075	0.161605	2.453e-08	1.04395e-07	Sgnf	UP	exclude	exclude
novel.1469	3.032	0.889762	0.847686	0.104619	0.158291	NonSgnf	NonSgnf	exclude	exclude
novel.1074	77.1777	0.889709	0.256895	0.000350962	0.00086989	Sgnf	UP	exclude	exclude
Znf598	3568.03	0.889501	0.127712	2.23397e-12	1.67139e-11	Sgnf	UP	exclude	exclude
Tctn1	183.623	0.889385	0.191149	2.1956e-06	7.29555e-06	Sgnf	UP	exclude	exclude
Eif3l	7042.28	0.889384	0.127372	1.97027e-12	1.48626e-11	Sgnf	UP	exclude	exclude
novel.1822	16.9642	0.889237	0.449328	0.0288333	0.0505645	NonSgnf	NonSgnf	exclude	exclude
Hadha	4200.7	0.889156	0.152906	4.10143e-09	1.9223e-08	Sgnf	UP	exclude	exclude
Camsap3	136.783	0.889006	0.285763	0.001215	0.00277247	Sgnf	UP	exclude	exclude
Scap	2822.24	0.888987	0.174071	2.20438e-07	8.31613e-07	Sgnf	UP	exclude	exclude
LOC100759270	1.14683	0.888976	1.00127	0.0577713	0.0938533	NonSgnf	NonSgnf	exclude	exclude
novel.681	11.5519	0.888939	0.527349	0.0525972	0.0863689	NonSgnf	NonSgnf	exclude	exclude
novel.1461	15.8041	0.888849	0.404726	0.0173663	0.0320474	Sgnf	UP	exclude	exclude
LOC100770821	19.2848	0.888657	0.447861	0.0285244	0.0500734	NonSgnf	NonSgnf	exclude	exclude
LOC118238112	2.50663	0.888612	0.956692	0.0779439	0.122355	NonSgnf	NonSgnf	exclude	exclude
LOC103163795	6.44319	0.887493	0.664265	0.0914224	0.140865	NonSgnf	NonSgnf	exclude	exclude
Spag8	2.3776	0.887329	0.813111	0.107768	0.162588	NonSgnf	NonSgnf	exclude	exclude
Spatc1l	13.8928	0.887301	0.44046	0.0266992	0.0471793	Sgnf	UP	exclude	exclude
LOC103164127	1.3737	0.887091	0.990935	0.0632221	0.101691	NonSgnf	NonSgnf	exclude	exclude
Ddx56	1847.06	0.886963	0.180516	6.02917e-07	2.15292e-06	Sgnf	UP	exclude	exclude
Emc7	1694.52	0.886825	0.176467	3.38814e-07	1.24624e-06	Sgnf	UP	exclude	exclude
Uchl5	1097.73	0.886805	0.177957	4.21641e-07	1.53205e-06	Sgnf	UP	exclude	exclude
Il23a	180.806	0.886377	0.191192	2.3878e-06	7.90093e-06	Sgnf	UP	exclude	exclude
LOC100769865	153.552	0.886213	0.191088	2.36928e-06	7.84264e-06	Sgnf	UP	exclude	exclude
Nutf2	3551.27	0.886177	0.176306	3.37394e-07	1.24154e-06	Sgnf	UP	exclude	exclude
Asgr2	134.922	0.886038	0.229678	7.61705e-05	0.000206801	Sgnf	UP	exclude	exclude
Brd9	1308.9	0.885767	0.136379	5.65743e-11	3.4159e-10	Sgnf	UP	exclude	exclude
Med21	847.227	0.88572	0.151869	3.71465e-09	1.7519e-08	Sgnf	UP	exclude	exclude
Lhpp	431.801	0.885455	0.173344	2.19952e-07	8.29959e-07	Sgnf	UP	exclude	exclude
Usf2	547.382	0.885082	0.124081	6.69926e-13	5.44119e-12	Sgnf	UP	exclude	exclude
LOC100760019	1.83701	0.884819	0.951866	0.0810358	0.126625	NonSgnf	NonSgnf	exclude	exclude
Mprip	6524.46	0.884806	0.104192	1.38998e-17	2.37803e-16	Sgnf	UP	exclude	exclude
Rer1	3110.02	0.884793	0.118982	7.07417e-14	6.72008e-13	Sgnf	UP	exclude	exclude
Pnpo	711.407	0.884586	0.199295	6.08608e-06	1.91875e-05	Sgnf	UP	exclude	exclude
novel.944	581.18	0.884103	0.128966	4.85774e-12	3.44305e-11	Sgnf	UP	exclude	exclude
Slc50a1	538.738	0.884079	0.13356	2.4611e-11	1.57643e-10	Sgnf	UP	exclude	exclude
Ipo4	6102.6	0.884013	0.109668	5.19237e-16	6.96797e-15	Sgnf	UP	exclude	exclude
Abca2	2178.03	0.883941	0.112663	2.94265e-15	3.50475e-14	Sgnf	UP	exclude	exclude
LOC118239177	2.81786	0.883604	0.768542	0.108342	0.163354	NonSgnf	NonSgnf	exclude	exclude
LOC100764157	172.264	0.883278	0.228187	7.23951e-05	0.000197415	Sgnf	UP	exclude	exclude
LOC100766894	1.36422	0.883194	0.921413	0.0921966	0.141907	NonSgnf	NonSgnf	exclude	exclude
Btbd19	98.985	0.883074	0.255228	0.000357699	0.00088621	Sgnf	UP	exclude	exclude
Wnt4	2.02311	0.882993	0.934716	0.0879451	0.136063	NonSgnf	NonSgnf	exclude	exclude
Tmem86b	68.9813	0.882881	0.266406	0.000606654	0.00145264	Sgnf	UP	exclude	exclude
Haus1	436.003	0.882663	0.138106	1.12335e-10	6.52189e-10	Sgnf	UP	exclude	exclude
Podxl2	12.7619	0.882574	0.503905	0.0468235	0.0779793	NonSgnf	NonSgnf	exclude	exclude
LOC118239584	3.64826	0.882496	0.72539	0.1044	0.158015	NonSgnf	NonSgnf	exclude	exclude
novel.823	14.934	0.882181	0.632889	0.0857836	0.133134	NonSgnf	NonSgnf	exclude	exclude
Fam167b	8.18919	0.881814	0.701915	0.101004	0.153531	NonSgnf	NonSgnf	exclude	exclude
Mcm7	4989.76	0.881259	0.190226	2.43839e-06	8.0576e-06	Sgnf	UP	exclude	exclude
LOC103163467	979.3	0.880904	0.190813	2.6362e-06	8.68479e-06	Sgnf	UP	exclude	exclude
Rbis	571.412	0.880851	0.213588	2.50039e-05	7.2998e-05	Sgnf	UP	exclude	exclude
Vti1a	367.585	0.880819	0.162567	4.09558e-08	1.69373e-07	Sgnf	UP	exclude	exclude
Mxd3	396.51	0.880797	0.277893	0.00100511	0.002325	Sgnf	UP	exclude	exclude
Vwa1	794.22	0.880684	0.182258	9.15135e-07	3.18208e-06	Sgnf	UP	exclude	exclude
LOC100752641	20.2452	0.880594	0.362813	0.00968359	0.018822	Sgnf	UP	exclude	exclude
LOC107978971	1.87462	0.880502	0.968911	0.0752503	0.118556	NonSgnf	NonSgnf	exclude	exclude
LOC113839490	21.2816	0.87981	0.524323	0.0540944	0.0885176	NonSgnf	NonSgnf	exclude	exclude
LOC118239273	56.7663	0.879527	0.298031	0.00207164	0.00453128	Sgnf	UP	exclude	exclude
LOC100765498	4350.74	0.879519	0.217244	3.46255e-05	9.92689e-05	Sgnf	UP	exclude	exclude
LOC113834035	5.76536	0.879325	0.705837	0.102632	0.155664	NonSgnf	NonSgnf	exclude	exclude
Psma2	5085.13	0.879232	0.148353	2.11239e-09	1.03299e-08	Sgnf	UP	exclude	exclude
Tmem91	2.15993	0.878851	0.910285	0.0969609	0.148294	NonSgnf	NonSgnf	exclude	exclude
LOC100754044	9.5844	0.878666	0.530829	0.0565104	0.0919943	NonSgnf	NonSgnf	exclude	exclude
LOC107977813	4.64864	0.87864	0.714481	0.104299	0.157875	NonSgnf	NonSgnf	exclude	exclude
Serpinc1	2.93991	0.87845	0.790275	0.111301	0.167091	NonSgnf	NonSgnf	exclude	exclude
Psmc1	8064.52	0.878372	0.179329	6.57145e-07	2.3336e-06	Sgnf	UP	exclude	exclude
Themis2	12.507	0.878137	0.510609	0.0501085	0.0826809	NonSgnf	NonSgnf	exclude	exclude
Asrgl1	1130.36	0.87794	0.212324	2.39212e-05	7.00256e-05	Sgnf	UP	exclude	exclude
LOC118238906	6.10548	0.877658	0.646035	0.0907326	0.139964	NonSgnf	NonSgnf	exclude	exclude
Mcoln1	888.02	0.877476	0.108642	4.58209e-16	6.20172e-15	Sgnf	UP	exclude	exclude
B4galt7	1376.77	0.877319	0.136336	8.46972e-11	5.00091e-10	Sgnf	UP	exclude	exclude
Cfap94	73.1492	0.877319	0.211269	2.21616e-05	6.51492e-05	Sgnf	UP	exclude	exclude
LOC113830697	6.45919	0.876896	0.625306	0.0856558	0.132959	NonSgnf	NonSgnf	exclude	exclude
LOC103160253	73.0571	0.876534	0.30675	0.00279228	0.00598985	Sgnf	UP	exclude	exclude
Gnai2	8829.72	0.876329	0.149958	3.49309e-09	1.65505e-08	Sgnf	UP	exclude	exclude
Zbtb48	415.388	0.876035	0.158429	2.19545e-08	9.39708e-08	Sgnf	UP	exclude	exclude
COX3	43904.6	0.875788	0.28899	0.00160812	0.00359072	Sgnf	UP	exclude	exclude
LOC100765163	1259.37	0.875636	0.158296	2.16989e-08	9.29456e-08	Sgnf	UP	exclude	exclude
LOC103161706	97.1823	0.875478	0.250839	0.00032217	0.000802883	Sgnf	UP	exclude	exclude
Nadsyn1	391.031	0.875473	0.118234	9.06607e-14	8.47778e-13	Sgnf	UP	exclude	exclude
Ghdc	801.336	0.875231	0.139592	2.48027e-10	1.37868e-09	Sgnf	UP	exclude	exclude
LOC100750830	778.68	0.875174	0.129441	9.41579e-12	6.39942e-11	Sgnf	UP	exclude	exclude
LOC118237595	2.06941	0.874836	0.7843	0.112586	0.168728	NonSgnf	NonSgnf	exclude	exclude
Rec114	3.6004	0.874347	0.749877	0.110508	0.166073	NonSgnf	NonSgnf	exclude	exclude
Tmem141	222.674	0.874326	0.159264	2.75465e-08	1.16386e-07	Sgnf	UP	exclude	exclude
Plppr2	26.7616	0.87428	0.374223	0.0124016	0.0236886	Sgnf	UP	exclude	exclude
Vdac2	6265.32	0.873946	0.120476	2.78901e-13	2.41552e-12	Sgnf	UP	exclude	exclude
Creg1	553.303	0.873815	0.168834	1.5528e-07	5.9511e-07	Sgnf	UP	exclude	exclude
Ttn	2.1762	0.873172	0.948586	0.0860973	0.133573	NonSgnf	NonSgnf	exclude	exclude
Ube2d4	789.128	0.873118	0.140245	3.29815e-10	1.80386e-09	Sgnf	UP	exclude	exclude
LOC118237811	1.68095	0.873109	0.910981	0.0988454	0.150738	NonSgnf	NonSgnf	exclude	exclude
Alg5	416.692	0.873058	0.152929	7.80133e-09	3.54077e-08	Sgnf	UP	exclude	exclude
Fkbpl	118.547	0.87284	0.269023	0.000782577	0.00184064	Sgnf	UP	exclude	exclude
C5H2orf76	26.2611	0.872357	0.339589	0.00660937	0.0132792	Sgnf	UP	exclude	exclude
Smg5	2785.1	0.872199	0.127167	4.79429e-12	3.39946e-11	Sgnf	UP	exclude	exclude
LOC118238757	20.28	0.871774	0.437071	0.0284799	0.0500155	NonSgnf	NonSgnf	exclude	exclude
Uck1	1262.74	0.871735	0.221483	5.6001e-05	0.000155394	Sgnf	UP	exclude	exclude
Il9r	2.76166	0.871532	0.857941	0.110417	0.165961	NonSgnf	NonSgnf	exclude	exclude
Tctex1d2	350.71	0.871469	0.167292	1.29868e-07	5.03158e-07	Sgnf	UP	exclude	exclude
Shmt2	11172.4	0.871396	0.190133	3.1221e-06	1.02043e-05	Sgnf	UP	exclude	exclude
Nosip	1105.17	0.871367	0.178097	6.79901e-07	2.4085e-06	Sgnf	UP	exclude	exclude
Vrk3	955.005	0.871209	0.138489	2.17619e-10	1.21902e-09	Sgnf	UP	exclude	exclude
LOC103164261	21.0807	0.871096	0.475695	0.0405334	0.06875	NonSgnf	NonSgnf	exclude	exclude
LOC118240049	6.93719	0.870807	0.729931	0.109628	0.164965	NonSgnf	NonSgnf	exclude	exclude
novel.197	6.73625	0.870559	0.661034	0.0969808	0.148311	NonSgnf	NonSgnf	exclude	exclude
Icam4	600.366	0.870119	0.179357	8.38824e-07	2.932e-06	Sgnf	UP	exclude	exclude
Emc3	2071.03	0.870107	0.135232	8.56816e-11	5.05388e-10	Sgnf	UP	exclude	exclude
LOC100773928	192.471	0.870062	0.372841	0.0125474	0.0239409	Sgnf	UP	exclude	exclude
Itga7	445.827	0.869794	0.203148	1.26214e-05	3.81963e-05	Sgnf	UP	exclude	exclude
Uba5	1231.62	0.869586	0.122822	9.97295e-13	7.88258e-12	Sgnf	UP	exclude	exclude
Ctsk	73.7315	0.869411	0.240865	0.000206494	0.00052763	Sgnf	UP	exclude	exclude
LOC103163258	32.3191	0.869407	0.400828	0.0189931	0.034699	Sgnf	UP	exclude	exclude
novel.1174	21.5854	0.869155	0.358236	0.00983251	0.0190901	Sgnf	UP	exclude	exclude
Dgat1	552.997	0.868916	0.12742	6.32834e-12	4.38514e-11	Sgnf	UP	exclude	exclude
Atpsckmt	199.33	0.868868	0.15576	1.67216e-08	7.27562e-08	Sgnf	UP	exclude	exclude
Strn4	2524.53	0.868864	0.102217	1.31511e-17	2.25438e-16	Sgnf	UP	exclude	exclude
Nkain1	2007.15	0.868699	0.130927	2.24478e-11	1.44426e-10	Sgnf	UP	exclude	exclude
Pkn3	980.046	0.868447	0.123214	1.25475e-12	9.7839e-12	Sgnf	UP	exclude	exclude
Mfge8	1996.69	0.868155	0.178332	7.71754e-07	2.71505e-06	Sgnf	UP	exclude	exclude
Tmem35b	320.482	0.867577	0.278595	0.00122878	0.00280022	Sgnf	UP	exclude	exclude
LOC103160595	22.2921	0.867519	0.45697	0.0353606	0.0607657	NonSgnf	NonSgnf	exclude	exclude
Tmem259	2463.59	0.867354	0.10607	2.02e-16	2.89417e-15	Sgnf	UP	exclude	exclude
Abca6	3.27762	0.867039	0.739493	0.112349	0.168446	NonSgnf	NonSgnf	exclude	exclude
Pebp4	1.59951	0.867019	0.878298	0.108872	0.164026	NonSgnf	NonSgnf	exclude	exclude
Fn1	9823.82	0.866493	0.18647	2.30893e-06	7.64871e-06	Sgnf	UP	exclude	exclude
Engase	339.64	0.866381	0.200253	1.03451e-05	3.16494e-05	Sgnf	UP	exclude	exclude
novel.533	12.2711	0.866305	0.454224	0.0347532	0.059781	NonSgnf	NonSgnf	exclude	exclude
Ap2m1	8663.78	0.866171	0.109499	1.78515e-15	2.20007e-14	Sgnf	UP	exclude	exclude
LOC118239224	12.7233	0.866137	0.596592	0.0812575	0.126937	NonSgnf	NonSgnf	exclude	exclude
Dhx16	2908.55	0.865941	0.099267	1.88141e-18	3.66675e-17	Sgnf	UP	exclude	exclude
Pcolce2	160.68	0.865926	0.223262	7.13298e-05	0.000194633	Sgnf	UP	exclude	exclude
Trmt44	390.067	0.865823	0.193826	5.42617e-06	1.72007e-05	Sgnf	UP	exclude	exclude
LOC118238840	7.16904	0.865797	0.668853	0.100604	0.153017	NonSgnf	NonSgnf	exclude	exclude
Rpusd3	696.327	0.865474	0.143136	1.02407e-09	5.218e-09	Sgnf	UP	exclude	exclude
Clybl	96.6679	0.865434	0.201746	1.2218e-05	3.70531e-05	Sgnf	UP	exclude	exclude
Btg2	5.64616	0.865392	0.701077	0.107293	0.161985	NonSgnf	NonSgnf	exclude	exclude
Tstd3	673.483	0.865385	0.18423	1.80825e-06	6.06769e-06	Sgnf	UP	exclude	exclude
Snrpb	6992.27	0.865352	0.200206	1.05505e-05	3.22495e-05	Sgnf	UP	exclude	exclude
LOC103159547	66.1864	0.86516	0.275109	0.00111064	0.00255416	Sgnf	UP	exclude	exclude
LOC113830689	112.48	0.865149	0.211828	3.0134e-05	8.71257e-05	Sgnf	UP	exclude	exclude
LOC118239055	31.6459	0.865011	0.395027	0.0181494	0.0333049	Sgnf	UP	exclude	exclude
Klc4	1014.43	0.864842	0.129779	1.8502e-11	1.21012e-10	Sgnf	UP	exclude	exclude
Nacad	41.3505	0.864167	0.350603	0.0089051	0.0174495	Sgnf	UP	exclude	exclude
LOC113835198	3.88976	0.864141	0.733677	0.112825	0.169042	NonSgnf	NonSgnf	exclude	exclude
Atg9b	180.427	0.864126	0.234264	0.000152742	0.000396408	Sgnf	UP	exclude	exclude
Reep2	23.4567	0.86404	0.424266	0.0261414	0.0463163	Sgnf	UP	exclude	exclude
Tyro3	1384.21	0.863766	0.118343	2.01985e-13	1.79227e-12	Sgnf	UP	exclude	exclude
LOC100770865	450.74	0.86352	0.167612	1.77827e-07	6.77631e-07	Sgnf	UP	exclude	exclude
Bzw2	3884.66	0.863358	0.143161	1.13173e-09	5.73459e-09	Sgnf	UP	exclude	exclude
Fkbp1a	7195.05	0.863304	0.153132	1.19269e-08	5.29289e-08	Sgnf	UP	exclude	exclude
Cdc45	1542.73	0.862792	0.195287	6.828e-06	2.13868e-05	Sgnf	UP	exclude	exclude
Ebna1bp2	2964.01	0.862627	0.177003	7.55072e-07	2.66068e-06	Sgnf	UP	exclude	exclude
Rin1	828.781	0.862512	0.224012	8.02902e-05	0.000217307	Sgnf	UP	exclude	exclude
novel.1097	4.27071	0.862501	0.81317	0.117706	0.175447	NonSgnf	NonSgnf	exclude	exclude
Ube2l6	244.464	0.862349	0.160102	4.97422e-08	2.03624e-07	Sgnf	UP	exclude	exclude
Scarf2	414.189	0.86215	0.161974	7.06545e-08	2.83943e-07	Sgnf	UP	exclude	exclude
LOC107979270	47.3016	0.862074	0.264492	0.000750908	0.00177216	Sgnf	UP	exclude	exclude
LOC103159626	23.8968	0.861661	0.402422	0.0205021	0.0372016	Sgnf	UP	exclude	exclude
Etv4	1993.44	0.861618	0.105884	2.82092e-16	3.93141e-15	Sgnf	UP	exclude	exclude
Mrpl49	998.135	0.861617	0.171516	3.50112e-07	1.28562e-06	Sgnf	UP	exclude	exclude
Susd1	10.9129	0.86135	0.609768	0.0868865	0.134641	NonSgnf	NonSgnf	exclude	exclude
Bean1	4.49795	0.861033	0.830016	0.117494	0.175177	NonSgnf	NonSgnf	exclude	exclude
Psmd3	932.276	0.860923	0.19925	1.06653e-05	3.25717e-05	Sgnf	UP	exclude	exclude
LOC118237772	1.88343	0.860858	1.00895	0.0608076	0.0982986	NonSgnf	NonSgnf	exclude	exclude
Mpp6	1182.68	0.860828	0.139868	5.23339e-10	2.77151e-09	Sgnf	UP	exclude	exclude
Klhdc4	1108.07	0.860715	0.130441	2.89208e-11	1.82888e-10	Sgnf	UP	exclude	exclude
Gng5	1015.08	0.860118	0.174343	5.57891e-07	2.00037e-06	Sgnf	UP	exclude	exclude
Skiv2l	1803.14	0.860017	0.116754	1.22735e-13	1.12827e-12	Sgnf	UP	exclude	exclude
Rgs10	430.713	0.859895	0.143597	1.47457e-09	7.36013e-09	Sgnf	UP	exclude	exclude
Ccdc74b	5.32193	0.859619	0.670754	0.103466	0.156792	NonSgnf	NonSgnf	exclude	exclude
B4galt2	1187.23	0.859582	0.129007	1.86971e-11	1.22196e-10	Sgnf	UP	exclude	exclude
Megf11	30.0145	0.85955	0.409617	0.0227581	0.040902	Sgnf	UP	exclude	exclude
Dbnl	2399.84	0.859501	0.109567	3.04009e-15	3.61089e-14	Sgnf	UP	exclude	exclude
LOC100766606	493.201	0.859475	0.462454	0.0388888	0.0662387	NonSgnf	NonSgnf	exclude	exclude
Washc3	739.078	0.859465	0.131437	4.31622e-11	2.66825e-10	Sgnf	UP	exclude	exclude
LOC100768591	1914.54	0.859318	0.130474	3.147e-11	1.97712e-10	Sgnf	UP	exclude	exclude
Ilvbl	1109.7	0.859314	0.130371	3.03967e-11	1.91524e-10	Sgnf	UP	exclude	exclude
LOC113837721	3.92755	0.858892	0.749758	0.116834	0.174327	NonSgnf	NonSgnf	exclude	exclude
Sapcd2	1240.47	0.85875	0.226603	0.000102922	0.0002742	Sgnf	UP	exclude	exclude
LOC100767507	1.09809	0.858682	0.963771	0.0844332	#N/A	NonSgnf	NonSgnf	exclude	exclude
Ncbp2	1487.97	0.85857	0.136525	2.23013e-10	1.24682e-09	Sgnf	UP	exclude	exclude
Vps9d1	446.545	0.858434	0.111713	1.07664e-14	1.16268e-13	Sgnf	UP	exclude	exclude
LOC100761640	150.156	0.858393	0.207199	2.35369e-05	6.89703e-05	Sgnf	UP	exclude	exclude
LOC100765501	1.89761	0.857995	0.99925	0.0668045	0.106692	NonSgnf	NonSgnf	exclude	exclude
Tnfrsf9	1158.27	0.857885	0.216495	5.07611e-05	0.000142057	Sgnf	UP	exclude	exclude
LOC100773321	1.20869	0.857775	0.963694	0.0847688	0.131771	NonSgnf	NonSgnf	exclude	exclude
Gabarap	3120.22	0.857585	0.160166	5.96088e-08	2.41847e-07	Sgnf	UP	exclude	exclude
novel.1081	1.40254	0.857399	1.00469	0.0640184	0.102781	NonSgnf	NonSgnf	exclude	exclude
LOC100762940	72.4701	0.857107	0.26065	0.000681475	0.00161819	Sgnf	UP	exclude	exclude
Ccdc137	1140.07	0.857039	0.173123	5.12781e-07	1.84472e-06	Sgnf	UP	exclude	exclude
Rabep2	432.978	0.856734	0.154956	2.24134e-08	9.58172e-08	Sgnf	UP	exclude	exclude
Rad9a	1210.09	0.855945	0.171211	3.98943e-07	1.45356e-06	Sgnf	UP	exclude	exclude
Tyw3	151.02	0.855812	0.227049	0.000111974	0.000296542	Sgnf	UP	exclude	exclude
novel.1067	2.53172	0.855779	0.862092	0.116158	0.173468	NonSgnf	NonSgnf	exclude	exclude
LOC100769555	256.396	0.855713	0.225933	0.000104128	0.000277115	Sgnf	UP	exclude	exclude
Tmem243	367.049	0.855162	0.131891	6.25245e-11	3.75168e-10	Sgnf	UP	exclude	exclude
Lrrc75a	1133.41	0.854494	0.204306	1.987e-05	5.88409e-05	Sgnf	UP	exclude	exclude
LOC118239924	16.3857	0.854482	0.448637	0.0354809	0.0609361	NonSgnf	NonSgnf	exclude	exclude
LOC100771439	48.4751	0.854136	0.263357	0.000800433	0.00187958	Sgnf	UP	exclude	exclude
St6galnac6	479.901	0.853862	0.168151	2.65275e-07	9.88732e-07	Sgnf	UP	exclude	exclude
Phldb3	292.661	0.85374	0.181797	1.83806e-06	6.16059e-06	Sgnf	UP	exclude	exclude
LOC107978696	1.97044	0.853503	0.902671	0.108572	0.163617	NonSgnf	NonSgnf	exclude	exclude
LOC100770641	1.03668	0.853364	0.950859	0.0919377	#N/A	NonSgnf	NonSgnf	exclude	exclude
LOC103163091	17.0842	0.85324	0.343948	0.00862648	0.0169571	Sgnf	UP	exclude	exclude
Cacng4	17.1115	0.853197	0.424903	0.0282731	0.0497026	Sgnf	UP	exclude	exclude
Abhd12	839.825	0.853181	0.156712	3.62734e-08	1.50835e-07	Sgnf	UP	exclude	exclude
novel.647	112.811	0.853041	0.21551	5.1927e-05	0.000145227	Sgnf	UP	exclude	exclude
LOC100750970	2.26234	0.852995	0.781047	0.121535	0.180519	NonSgnf	NonSgnf	exclude	exclude
Ctnna2	32.4526	0.852834	0.442448	0.0338303	0.0583611	NonSgnf	NonSgnf	exclude	exclude
Man2b2	2489.2	0.85277	0.101593	3.3102e-17	5.31745e-16	Sgnf	UP	exclude	exclude
LOC113837516	3.49865	0.852618	0.875166	0.115228	0.172287	NonSgnf	NonSgnf	exclude	exclude
Micall2	187.517	0.852545	0.247537	0.000390583	0.000961234	Sgnf	UP	exclude	exclude
LOC113831837	3.84961	0.852484	0.751514	0.11972	0.178204	NonSgnf	NonSgnf	exclude	exclude
Emd	1548.27	0.852278	0.153572	1.99836e-08	8.60014e-08	Sgnf	UP	exclude	exclude
LOC118240020	2.67189	0.852134	0.821907	0.121714	0.180769	NonSgnf	NonSgnf	exclude	exclude
LOC113833362	2.54999	0.85188	0.844987	0.119998	0.178511	NonSgnf	NonSgnf	exclude	exclude
LOC100769680	62.2824	0.851793	0.272629	0.00120577	0.00275323	Sgnf	UP	exclude	exclude
LOC113832103	12.7533	0.851482	0.613791	0.0917432	0.141284	NonSgnf	NonSgnf	exclude	exclude
Rbm8a	4541.56	0.851203	0.182428	2.13354e-06	7.10295e-06	Sgnf	UP	exclude	exclude
novel.1202	1.73856	0.850998	1.02132	0.0564481	0.09191	NonSgnf	NonSgnf	exclude	exclude
Elp5	1153.65	0.850972	0.185092	2.96799e-06	9.73356e-06	Sgnf	UP	exclude	exclude
Parp2	465.5	0.850943	0.152977	1.85881e-08	8.03139e-08	Sgnf	UP	exclude	exclude
novel.1506	24.2631	0.850757	0.328348	0.00635012	0.0128102	Sgnf	UP	exclude	exclude
LOC118238911	3.20902	0.850333	0.75005	0.120496	0.17913	NonSgnf	NonSgnf	exclude	exclude
Ggh	539.509	0.850131	0.122525	2.78873e-12	2.05283e-11	Sgnf	UP	exclude	exclude
LOC113836925	1.08134	0.850057	0.96423	0.0871087	#N/A	NonSgnf	NonSgnf	exclude	exclude
LOC100762700	2.422	0.849369	0.882454	0.115098	0.172122	NonSgnf	NonSgnf	exclude	exclude
Cnpy3	1752.05	0.84936	0.139299	7.56828e-10	3.92894e-09	Sgnf	UP	exclude	exclude
LOC113832347	1.22151	0.849167	0.977481	0.0809146	0.126447	NonSgnf	NonSgnf	exclude	exclude
Vcp	13199.9	0.848962	0.144276	2.80459e-09	1.3487e-08	Sgnf	UP	exclude	exclude
Itm2c	3118.11	0.84895	0.115019	1.1077e-13	1.02479e-12	Sgnf	UP	exclude	exclude
novel.995	153.532	0.848918	0.209753	3.58237e-05	0.000102535	Sgnf	UP	exclude	exclude
Oplah	1522.97	0.84878	0.154573	2.79616e-08	1.18053e-07	Sgnf	UP	exclude	exclude
LOC100756494	33.7975	0.848764	0.361914	0.0124656	0.0238032	Sgnf	UP	exclude	exclude
LOC107980396	20.4605	0.84855	0.349212	0.00995653	0.0193136	Sgnf	UP	exclude	exclude
Reeld1	18.9812	0.848521	0.510788	0.0584225	0.0947783	NonSgnf	NonSgnf	exclude	exclude
Pc	1605.62	0.848359	0.115366	1.36055e-13	1.23956e-12	Sgnf	UP	exclude	exclude
Lgals9	1267.71	0.848352	0.120031	1.10966e-12	8.71127e-12	Sgnf	UP	exclude	exclude
Stx18	575.564	0.84816	0.155857	3.69206e-08	1.53379e-07	Sgnf	UP	exclude	exclude
Xab2	1307.55	0.847987	0.158212	5.83288e-08	2.36828e-07	Sgnf	UP	exclude	exclude
Surf4	1266.47	0.847846	0.141452	1.43946e-09	7.1973e-09	Sgnf	UP	exclude	exclude
Pmpcb	2450.87	0.84781	0.109898	8.5775e-15	9.39737e-14	Sgnf	UP	exclude	exclude
LOC100761305	1.19229	0.847522	0.971045	0.0846803	0.131645	NonSgnf	NonSgnf	exclude	exclude
LOC113836857	1.41656	0.847303	0.966868	0.0867895	0.134502	NonSgnf	NonSgnf	exclude	exclude
Nop56	5814	0.847278	0.174131	7.96107e-07	2.79337e-06	Sgnf	UP	exclude	exclude
Abracl	1020.57	0.847263	0.13027	5.51139e-11	3.33817e-10	Sgnf	UP	exclude	exclude
novel.1199	9438.75	0.847028	0.231126	0.000170383	0.00043973	Sgnf	UP	exclude	exclude
Rrp12	3680.77	0.846897	0.174678	8.69452e-07	3.03173e-06	Sgnf	UP	exclude	exclude
Pyroxd2	182.718	0.846723	0.247768	0.000433127	0.00105829	Sgnf	UP	exclude	exclude
Parvb	1780.67	0.846179	0.142688	2.12719e-09	1.03994e-08	Sgnf	UP	exclude	exclude
Pgm1	1944.02	0.846033	0.240157	0.000293345	0.000735906	Sgnf	UP	exclude	exclude
CUNH9orf78	991.475	0.845921	0.126794	1.78451e-11	1.16804e-10	Sgnf	UP	exclude	exclude
Crat	1115.87	0.845394	0.124219	7.1011e-12	4.88746e-11	Sgnf	UP	exclude	exclude
LOC113835314	1.11949	0.845356	1.03737	0.0489721	#N/A	NonSgnf	NonSgnf	exclude	exclude
Rgs19	1210.51	0.845034	0.114215	9.73173e-14	9.07093e-13	Sgnf	UP	exclude	exclude
LOC113834064	8.61752	0.844845	0.546349	0.0721722	0.114318	NonSgnf	NonSgnf	exclude	exclude
Tkfc	595.557	0.844372	0.127676	2.65273e-11	1.69045e-10	Sgnf	UP	exclude	exclude
Mst1	70.6485	0.844113	0.215055	6.00847e-05	0.000166036	Sgnf	UP	exclude	exclude
Camk2n2	56.031	0.844053	0.27091	0.00125118	0.00284791	Sgnf	UP	exclude	exclude
LOC100757758	12.901	0.84401	0.465158	0.0434851	0.0730643	NonSgnf	NonSgnf	exclude	exclude
Bglap	16.4842	0.843867	0.467797	0.0444448	0.0745037	NonSgnf	NonSgnf	exclude	exclude
Pla2g4c	27.7588	0.843724	0.475129	0.0470678	0.0783186	NonSgnf	NonSgnf	exclude	exclude
LOC118237598	1.27123	0.843449	1.00854	0.0656244	0.105	NonSgnf	NonSgnf	exclude	exclude
Chaf1b	529.343	0.843128	0.158698	7.58967e-08	3.03325e-07	Sgnf	UP	exclude	exclude
Smim7	1152.9	0.843046	0.151295	1.77083e-08	7.67418e-08	Sgnf	UP	exclude	exclude
Rabac1	244.106	0.842725	0.26074	0.000841462	0.00196848	Sgnf	UP	exclude	exclude
Clasrp	137.67	0.842438	0.251702	0.000561097	0.00135026	Sgnf	UP	exclude	exclude
Dmap1	706.698	0.842245	0.155374	4.17735e-08	1.72673e-07	Sgnf	UP	exclude	exclude
Acp1	1281.68	0.842199	0.150936	1.6961e-08	7.37241e-08	Sgnf	UP	exclude	exclude
LOC118239674	17.1516	0.842076	0.422421	0.0296121	0.0517838	NonSgnf	NonSgnf	exclude	exclude
Anapc13	273.894	0.842038	0.16206	1.43272e-07	5.5171e-07	Sgnf	UP	exclude	exclude
Cdnf	13.5716	0.841792	0.460396	0.0423687	0.0714442	NonSgnf	NonSgnf	exclude	exclude
Capn10	883.236	0.841777	0.116635	3.76288e-13	3.19055e-12	Sgnf	UP	exclude	exclude
Trnaa-cgc	1.14267	0.841593	1.03249	0.052414	0.0861086	NonSgnf	NonSgnf	exclude	exclude
LOC103161596	1.12901	0.841571	0.967741	0.0883251	#N/A	NonSgnf	NonSgnf	exclude	exclude
LOC100763972	11467.7	0.841539	0.153983	3.25848e-08	1.36214e-07	Sgnf	UP	exclude	exclude
Ift74	403.108	0.841522	0.15564	4.51735e-08	1.85974e-07	Sgnf	UP	exclude	exclude
Psenen	9.89595	0.841521	0.50323	0.0577887	0.0938728	NonSgnf	NonSgnf	exclude	exclude
novel.91	6.51208	0.841439	0.669119	0.110532	0.166094	NonSgnf	NonSgnf	exclude	exclude
Lyrm7	66.2039	0.841293	0.276184	0.00158103	0.00353432	Sgnf	UP	exclude	exclude
novel.238	1.64317	0.841195	0.980734	0.0818077	0.127712	NonSgnf	NonSgnf	exclude	exclude
Blvra	852.139	0.84108	0.148889	1.13828e-08	5.06697e-08	Sgnf	UP	exclude	exclude
Epgn	2.24732	0.840669	0.888897	0.117253	0.174863	NonSgnf	NonSgnf	exclude	exclude
Mrpl45	1810.36	0.840551	0.123653	7.53805e-12	5.17384e-11	Sgnf	UP	exclude	exclude
Lrrc19	2.56468	0.840533	0.826889	0.12644	0.186846	NonSgnf	NonSgnf	exclude	exclude
Strap	5771.57	0.839984	0.11652	4.00493e-13	3.37436e-12	Sgnf	UP	exclude	exclude
LOC100752553	1081.46	0.839959	0.131973	1.38674e-10	7.94483e-10	Sgnf	UP	exclude	exclude
Etv3l	1.61851	0.839926	0.949935	0.0971764	0.148545	NonSgnf	NonSgnf	exclude	exclude
LOC103158551	2.03404	0.839785	0.991145	0.0765889	0.120392	NonSgnf	NonSgnf	exclude	exclude
LOC118238143	1.59258	0.839654	0.970713	0.0875051	0.135478	NonSgnf	NonSgnf	exclude	exclude
Pram1	3.98434	0.839501	0.862499	0.122938	0.182386	NonSgnf	NonSgnf	exclude	exclude
LOC118238594	6.63416	0.839189	0.708634	0.119605	0.178049	NonSgnf	NonSgnf	exclude	exclude
LOC113835915	3.51005	0.839034	0.885304	0.118765	0.17686	NonSgnf	NonSgnf	exclude	exclude
Aamdc	64.7675	0.83885	0.280775	0.00191862	0.00422321	Sgnf	UP	exclude	exclude
novel.807	4.48714	0.838329	0.670832	0.112246	0.168328	NonSgnf	NonSgnf	exclude	exclude
Rpn2	12141.7	0.838113	0.0891801	3.97014e-21	1.11556e-19	Sgnf	UP	exclude	exclude
LOC100751500	3.11432	0.838045	0.781126	0.128074	0.188985	NonSgnf	NonSgnf	exclude	exclude
LOC100763852	6657.72	0.837926	0.128569	5.08121e-11	3.10797e-10	Sgnf	UP	exclude	exclude
LOC103160559	9.87189	0.837237	0.650872	0.107779	0.162591	NonSgnf	NonSgnf	exclude	exclude
Cetn2	544.156	0.83722	0.146968	8.65324e-09	3.90802e-08	Sgnf	UP	exclude	exclude
Hacd2	314.413	0.836691	0.150957	2.10968e-08	9.05899e-08	Sgnf	UP	exclude	exclude
LOC113831022	30.8692	0.836603	0.365482	0.0146084	0.0274944	Sgnf	UP	exclude	exclude
Mlx	1486.69	0.836536	0.123057	7.54775e-12	5.17845e-11	Sgnf	UP	exclude	exclude
LOC100751926	11.7505	0.836518	0.466017	0.0456915	0.0763137	NonSgnf	NonSgnf	exclude	exclude
Hmg20b	2081.58	0.836364	0.146879	8.77919e-09	3.96078e-08	Sgnf	UP	exclude	exclude
Glod4	2451.08	0.835879	0.145666	6.77858e-09	3.09275e-08	Sgnf	UP	exclude	exclude
novel.925	115.152	0.835708	0.228065	0.000172469	0.000444944	Sgnf	UP	exclude	exclude
LOC107978071	0.947659	0.835662	1.00432	0.0702727	#N/A	NonSgnf	NonSgnf	exclude	exclude
Snrnp70	4178.2	0.835634	0.140456	1.90959e-09	9.38582e-09	Sgnf	UP	exclude	exclude
novel.991	30.2812	0.835546	0.303738	0.00403489	0.0084376	Sgnf	UP	exclude	exclude
Als2cl	1206.19	0.834968	0.222514	0.000122064	0.000321207	Sgnf	UP	exclude	exclude
Col16a1	58.1771	0.83463	0.295564	0.00323324	0.00686623	Sgnf	UP	exclude	exclude
Pacsin3	820.327	0.834622	0.132104	1.88629e-10	1.06487e-09	Sgnf	UP	exclude	exclude
LOC113832339	35.7333	0.834487	0.450248	0.0405827	0.0688202	NonSgnf	NonSgnf	exclude	exclude
LOC107978969	1.8282	0.834436	0.911059	0.113807	0.170367	NonSgnf	NonSgnf	exclude	exclude
Cnih1	2737.18	0.834355	0.175865	1.476e-06	5.01286e-06	Sgnf	UP	exclude	exclude
Pcsk1n	6.24327	0.834239	0.666292	0.112916	0.169165	NonSgnf	NonSgnf	exclude	exclude
Arhgap9	843.489	0.833873	0.125214	1.95691e-11	1.27463e-10	Sgnf	UP	exclude	exclude
Nipsnap1	1768.96	0.83377	0.203641	2.96901e-05	8.59139e-05	Sgnf	UP	exclude	exclude
Slc16a4	10.4475	0.833567	0.543435	0.075001	0.118206	NonSgnf	NonSgnf	exclude	exclude
Rab4a	365.833	0.833566	0.134439	4.01045e-10	2.16077e-09	Sgnf	UP	exclude	exclude
LOC100754667	6.59571	0.83296	0.568701	0.0841899	0.131	NonSgnf	NonSgnf	exclude	exclude
LOC100760359	2.36608	0.832825	0.802178	0.130761	0.192361	NonSgnf	NonSgnf	exclude	exclude
LOC100766689	7.24547	0.832717	0.607282	0.0970742	0.14843	NonSgnf	NonSgnf	exclude	exclude
Pdzd3	6.17687	0.832687	0.675105	0.115655	0.172821	NonSgnf	NonSgnf	exclude	exclude
novel.1225	18.1695	0.832663	0.520847	0.0670265	0.107007	NonSgnf	NonSgnf	exclude	exclude
LOC107980422	185.572	0.832263	0.199415	2.10786e-05	6.22289e-05	Sgnf	UP	exclude	exclude
Rhod	1249.69	0.832028	0.300059	0.00378841	0.00795187	Sgnf	UP	exclude	exclude
Acot13	240.33	0.831835	0.229037	0.000196264	0.000502896	Sgnf	UP	exclude	exclude
Atxn10	2179.81	0.831525	0.131765	1.98146e-10	1.11569e-09	Sgnf	UP	exclude	exclude
Mthfsd	214.47	0.831294	0.188034	6.93005e-06	2.16907e-05	Sgnf	UP	exclude	exclude
Pclaf	2627.52	0.830695	0.219509	0.000107891	0.000286253	Sgnf	UP	exclude	exclude
Pofut2	2720.88	0.830584	0.116978	8.90344e-13	7.10842e-12	Sgnf	UP	exclude	exclude
Crppa	10.9372	0.830418	0.563885	0.0834486	0.12994	NonSgnf	NonSgnf	exclude	exclude
Myo15b	48.7506	0.830175	0.307677	0.00474789	0.00979414	Sgnf	UP	exclude	exclude
Smtn	1353.49	0.829816	0.184108	4.64235e-06	1.48406e-05	Sgnf	UP	exclude	exclude
Anapc2	3006.25	0.82975	0.120203	3.64638e-12	2.62518e-11	Sgnf	UP	exclude	exclude
Snx22	1.75086	0.829704	0.934665	0.10743	0.162149	NonSgnf	NonSgnf	exclude	exclude
Dhrs1	1621.07	0.829523	0.130635	1.53907e-10	8.77411e-10	Sgnf	UP	exclude	exclude
Alg1	334.692	0.829002	0.121048	5.34226e-12	3.76648e-11	Sgnf	UP	exclude	exclude
Nol12	882.517	0.828992	0.188286	7.54898e-06	2.34967e-05	Sgnf	UP	exclude	exclude
LOC100752623	17.1966	0.828651	0.393339	0.0231275	0.0415143	Sgnf	UP	exclude	exclude
LOC100767925	349.928	0.828481	0.175369	1.63771e-06	5.52961e-06	Sgnf	UP	exclude	exclude
novel.877	3.43996	0.828137	0.781984	0.13259	0.194495	NonSgnf	NonSgnf	exclude	exclude
Cebpzos	529.25	0.827655	0.16186	2.25121e-07	8.47436e-07	Sgnf	UP	exclude	exclude
Gtf2h5	1175.65	0.827617	0.224671	0.000161119	0.000417151	Sgnf	UP	exclude	exclude
Sppl2b	2623.86	0.827405	0.0999054	8.7181e-17	1.31643e-15	Sgnf	UP	exclude	exclude
LOC107977343	12.6253	0.827288	0.486931	0.05598	0.0912591	NonSgnf	NonSgnf	exclude	exclude
Tnk2	1482.71	0.827282	0.209727	5.62658e-05	0.000156104	Sgnf	UP	exclude	exclude
LOC118238613	15.4601	0.827146	0.511259	0.0652372	0.104448	NonSgnf	NonSgnf	exclude	exclude
LOC113835447	1.05574	0.82676	0.968825	0.0930043	#N/A	NonSgnf	NonSgnf	exclude	exclude
Nudt22	552.148	0.826746	0.173029	1.25713e-06	4.29809e-06	Sgnf	UP	exclude	exclude
Mrpl32	752.746	0.826611	0.214849	8.39538e-05	0.000226657	Sgnf	UP	exclude	exclude
LOC118239850	15.6352	0.826603	0.457283	0.0450895	0.0754751	NonSgnf	NonSgnf	exclude	exclude
LOC118239024	13.425	0.826515	0.480294	0.0537001	0.0879222	NonSgnf	NonSgnf	exclude	exclude
Pygb	2256.55	0.826501	0.118636	2.32826e-12	1.73446e-11	Sgnf	UP	exclude	exclude
LOC100752137	2.16611	0.826136	0.852508	0.130292	0.191837	NonSgnf	NonSgnf	exclude	exclude
Nr1h3	1094.94	0.825933	0.196339	1.83222e-05	5.44897e-05	Sgnf	UP	exclude	exclude
novel.39	3.75709	0.825519	0.807354	0.134023	0.196414	NonSgnf	NonSgnf	exclude	exclude
Gapdhs	10.6237	0.825505	0.599926	0.097623	0.149096	NonSgnf	NonSgnf	exclude	exclude
LOC107978272	8.10871	0.825474	0.527057	0.0717595	0.113758	NonSgnf	NonSgnf	exclude	exclude
novel.408	1.85118	0.825358	0.890974	0.123265	0.182808	NonSgnf	NonSgnf	exclude	exclude
Kdelr3	1389.11	0.825241	0.118509	2.38404e-12	1.77373e-11	Sgnf	UP	exclude	exclude
Mrps35	989.854	0.825179	0.15132	3.53401e-08	1.47166e-07	Sgnf	UP	exclude	exclude
Iscu	590.422	0.824581	0.210682	6.40569e-05	0.000176174	Sgnf	UP	exclude	exclude
novel.604	2.79663	0.824159	0.772633	0.133983	0.196371	NonSgnf	NonSgnf	exclude	exclude
novel.692	5.33975	0.824129	0.654143	0.114234	0.170933	NonSgnf	NonSgnf	exclude	exclude
LOC113831079	2.10313	0.82382	0.865591	0.129312	0.190555	NonSgnf	NonSgnf	exclude	exclude
LOC103163367	12.4416	0.823	0.5858	0.093916	0.144208	NonSgnf	NonSgnf	exclude	exclude
Rangap1	6497.69	0.822568	0.158607	1.53443e-07	5.88327e-07	Sgnf	UP	exclude	exclude
LOC100760757	11.8367	0.822447	0.484657	0.0565601	0.092058	NonSgnf	NonSgnf	exclude	exclude
Hip1r	2012.25	0.822245	0.101223	3.27935e-16	4.52311e-15	Sgnf	UP	exclude	exclude
LOC113831211	2.38867	0.821867	0.732541	0.131127	0.192821	NonSgnf	NonSgnf	exclude	exclude
Tmem106c	949.857	0.821796	0.135309	8.99243e-10	4.62403e-09	Sgnf	UP	exclude	exclude
Slc25a5	12488.9	0.821752	0.145524	1.17205e-08	5.20662e-08	Sgnf	UP	exclude	exclude
Best4	6.79276	0.821281	0.634485	0.110047	0.165481	NonSgnf	NonSgnf	exclude	exclude
Carhsp1	1466.77	0.821126	0.133883	6.19363e-10	3.24736e-09	Sgnf	UP	exclude	exclude
LOC103160181	152.204	0.820876	0.222897	0.000162686	0.000421019	Sgnf	UP	exclude	exclude
LOC100756676	4.93074	0.820871	0.693111	0.124821	0.184784	NonSgnf	NonSgnf	exclude	exclude
LOC100757781	11.7307	0.820849	0.417769	0.0323793	0.0560847	NonSgnf	NonSgnf	exclude	exclude
Maf1	2803.23	0.820822	0.193857	1.62957e-05	4.87635e-05	Sgnf	UP	exclude	exclude
LOC118238665	62.8604	0.820703	0.325791	0.00802365	0.0158402	Sgnf	UP	exclude	exclude
Mapk3	1191.2	0.820294	0.111924	1.67379e-13	1.50598e-12	Sgnf	UP	exclude	exclude
Pdf	310.845	0.820254	0.216639	0.000108061	0.00028666	Sgnf	UP	exclude	exclude
Ankmy1	46.59	0.819869	0.238396	0.000410102	0.00100528	Sgnf	UP	exclude	exclude
LOC113836929	7.37212	0.819441	0.507161	0.0661949	0.105825	NonSgnf	NonSgnf	exclude	exclude
LOC113835508	10.1097	0.8192	0.504863	0.0653838	0.104654	NonSgnf	NonSgnf	exclude	exclude
Slc12a9	1099.11	0.819082	0.0999883	1.86325e-16	2.70078e-15	Sgnf	UP	exclude	exclude
LOC100759768	2.38439	0.81892	0.932219	0.112761	0.168976	NonSgnf	NonSgnf	exclude	exclude
Kcnab2	4996.79	0.818544	0.142098	6.03643e-09	2.77162e-08	Sgnf	UP	exclude	exclude
LOC100752211	1019.28	0.817993	0.275153	0.00205306	0.00449519	Sgnf	UP	exclude	exclude
LOC113834623	28.7948	0.817919	0.405617	0.0289036	0.0506724	NonSgnf	NonSgnf	exclude	exclude
LOC107978407	8.97124	0.817819	0.605618	0.102641	0.155665	NonSgnf	NonSgnf	exclude	exclude
LOC113837711	1.80893	0.817648	0.897622	0.124889	0.18487	NonSgnf	NonSgnf	exclude	exclude
Diablo	981.313	0.817548	0.118537	3.84004e-12	2.75433e-11	Sgnf	UP	exclude	exclude
Rnft2	103.549	0.817179	0.175464	2.29282e-06	7.59971e-06	Sgnf	UP	exclude	exclude
Slc37a4	706.049	0.817095	0.12743	1.03625e-10	6.04652e-10	Sgnf	UP	exclude	exclude
Dcakd	2725.48	0.816674	0.167616	7.90935e-07	2.77578e-06	Sgnf	UP	exclude	exclude
Smpd3	14.2646	0.816195	0.48383	0.0581418	0.0943846	NonSgnf	NonSgnf	exclude	exclude
LOC103159477	722.714	0.816137	0.375964	0.0200873	0.0365405	Sgnf	UP	exclude	exclude
Rbx1	2019.69	0.816131	0.166732	7.05749e-07	2.49498e-06	Sgnf	UP	exclude	exclude
novel.635	2.47689	0.816094	0.942578	0.109616	0.164961	NonSgnf	NonSgnf	exclude	exclude
Fam50a	746.813	0.815929	0.162663	3.78743e-07	1.38519e-06	Sgnf	UP	exclude	exclude
Chchd5	619.857	0.81578	0.205103	4.95586e-05	0.000138961	Sgnf	UP	exclude	exclude
LOC103164114	1.33306	0.815601	0.986595	0.0871418	0.134976	NonSgnf	NonSgnf	exclude	exclude
Manf	2867.02	0.815574	0.158387	1.8803e-07	7.14631e-07	Sgnf	UP	exclude	exclude
Polr3h	1551.36	0.815524	0.175111	2.29667e-06	7.61101e-06	Sgnf	UP	exclude	exclude
Becn1	2270	0.815459	0.110593	1.20478e-13	1.10987e-12	Sgnf	UP	exclude	exclude
LOC118237843	2.0043	0.815303	0.886269	0.128866	0.189963	NonSgnf	NonSgnf	exclude	exclude
novel.1269	22.9344	0.815129	0.444892	0.0434558	0.0730291	NonSgnf	NonSgnf	exclude	exclude
Ufc1	1057.58	0.815117	0.157872	1.74653e-07	6.65976e-07	Sgnf	UP	exclude	exclude
Cnksr1	781.166	0.815025	0.215309	0.000108957	0.00028886	Sgnf	UP	exclude	exclude
Acta1	126.639	0.814947	0.231604	0.000306526	0.000767088	Sgnf	UP	exclude	exclude
novel.1753	21.0806	0.814698	0.364605	0.0171777	0.0317379	Sgnf	UP	exclude	exclude
Kdm8	224.619	0.814642	0.231614	0.000308309	0.000770993	Sgnf	UP	exclude	exclude
Nfyc	1290.67	0.814517	0.178589	3.65036e-06	1.18351e-05	Sgnf	UP	exclude	exclude
Unc5a	339.738	0.81404	0.169502	1.12514e-06	3.87046e-06	Sgnf	UP	exclude	exclude
Tap1	1278.27	0.814039	0.179196	3.97961e-06	1.28307e-05	Sgnf	UP	exclude	exclude
Ttll11	16.6819	0.814032	0.411199	0.031567	0.0548326	NonSgnf	NonSgnf	exclude	exclude
Lamtor1	700.831	0.81401	0.13592	1.5274e-09	7.60417e-09	Sgnf	UP	exclude	exclude
Prpf40b	941.546	0.813968	0.116144	1.74968e-12	1.33377e-11	Sgnf	UP	exclude	exclude
LOC118238067	4.11006	0.813809	0.793241	0.139568	0.203595	NonSgnf	NonSgnf	exclude	exclude
LOC113834712	1.17605	0.813751	1.02542	0.0634103	0.101937	NonSgnf	NonSgnf	exclude	exclude
Cdc25c	559.35	0.813573	0.174215	2.16242e-06	7.19387e-06	Sgnf	UP	exclude	exclude
LOC103160134	2.64469	0.81316	0.774363	0.139256	0.203225	NonSgnf	NonSgnf	exclude	exclude
novel.1239	3.49193	0.813082	0.765985	0.138768	0.202565	NonSgnf	NonSgnf	exclude	exclude
novel.1705	13.6766	0.813026	0.409418	0.0311672	0.0542195	NonSgnf	NonSgnf	exclude	exclude
Nop2	2786.05	0.8128	0.248014	0.000738821	0.00174458	Sgnf	UP	exclude	exclude
Gtf2a2	935.5	0.812595	0.148233	3.03865e-08	1.27593e-07	Sgnf	UP	exclude	exclude
Ubr4	5036.81	0.812594	0.195286	2.26475e-05	6.64877e-05	Sgnf	UP	exclude	exclude
Mettl2a	656.364	0.812533	0.174073	2.18735e-06	7.27094e-06	Sgnf	UP	exclude	exclude
LOC113830945	1.18977	0.812462	0.943839	0.110543	0.166096	NonSgnf	NonSgnf	exclude	exclude
LOC113834655	2.33117	0.812311	0.895463	0.127854	0.188695	NonSgnf	NonSgnf	exclude	exclude
LOC113830770	2.51257	0.81197	0.913877	0.122415	0.181687	NonSgnf	NonSgnf	exclude	exclude
Tmem214	2174.48	0.811947	0.202242	4.24953e-05	0.00012038	Sgnf	UP	exclude	exclude
LOC103161872	132.057	0.811851	0.259132	0.00121652	0.00277483	Sgnf	UP	exclude	exclude
LOC100754807	30.2047	0.811846	0.311589	0.0063372	0.0127871	Sgnf	UP	exclude	exclude
LOC100773835	5956.77	0.811367	0.152367	7.2871e-08	2.92039e-07	Sgnf	UP	exclude	exclude
novel.207	390.907	0.811033	0.216534	0.000128173	0.000336262	Sgnf	UP	exclude	exclude
Cntf	54.2287	0.810795	0.268824	0.0017962	0.00397034	Sgnf	UP	exclude	exclude
Tln1	8516.65	0.810736	0.0982107	1.10644e-16	1.64638e-15	Sgnf	UP	exclude	exclude
Reep5	2359.38	0.810682	0.143879	1.27082e-08	5.61378e-08	Sgnf	UP	exclude	exclude
Anapc5	8655.15	0.810366	0.11473	1.18315e-12	9.25465e-12	Sgnf	UP	exclude	exclude
LOC100762579	0.958736	0.810073	0.991337	0.0862099	#N/A	NonSgnf	NonSgnf	exclude	exclude
Timm8a	363.171	0.810032	0.214435	0.000112934	0.00029881	Sgnf	UP	exclude	exclude
Acbd4	1110.54	0.809793	0.171151	1.60578e-06	5.42919e-06	Sgnf	UP	exclude	exclude
Smim19	351.895	0.809702	0.129328	2.78058e-10	1.5348e-09	Sgnf	UP	exclude	exclude
Apoo	702.967	0.80951	0.153322	9.35234e-08	3.69099e-07	Sgnf	UP	exclude	exclude
Ushbp1	2.74362	0.809488	0.84069	0.13943	0.203446	NonSgnf	NonSgnf	exclude	exclude
LOC118239396	49.6374	0.809217	0.335718	0.0109326	0.0210752	Sgnf	UP	exclude	exclude
Vpreb1	4.08042	0.809201	0.754877	0.139707	0.203763	NonSgnf	NonSgnf	exclude	exclude
Dusp28	92.6474	0.809137	0.222558	0.000197426	0.000505648	Sgnf	UP	exclude	exclude
Abcd4	333.1	0.808797	0.130059	3.64261e-10	1.97916e-09	Sgnf	UP	exclude	exclude
LOC113839305	3.35721	0.80857	0.784413	0.141892	0.206465	NonSgnf	NonSgnf	exclude	exclude
Ubxn11	33.1349	0.808373	0.322349	0.00838443	0.0165056	Sgnf	UP	exclude	exclude
LOC100753476	2.05756	0.807969	0.898643	0.128922	0.190013	NonSgnf	NonSgnf	exclude	exclude
LOC113833052	5.6106	0.807509	0.663445	0.124117	0.183882	NonSgnf	NonSgnf	exclude	exclude
LOC118238698	1.64837	0.80745	0.970486	0.0992997	0.151337	NonSgnf	NonSgnf	exclude	exclude
Cdt1	941.286	0.807441	0.269047	0.00189202	0.0041694	Sgnf	UP	exclude	exclude
novel.99	3.99269	0.807363	0.759238	0.140989	0.20534	NonSgnf	NonSgnf	exclude	exclude
Cdca8	3076.54	0.807332	0.200352	4.00655e-05	0.000114018	Sgnf	UP	exclude	exclude
Caskin1	7.74307	0.807252	0.570315	0.0947864	0.145339	NonSgnf	NonSgnf	exclude	exclude
novel.323	34.7101	0.806891	0.373947	0.0209441	0.037948	Sgnf	UP	exclude	exclude
Pacs2	1629.8	0.806394	0.0998742	4.97015e-16	6.69563e-15	Sgnf	UP	exclude	exclude
Pigl	673.779	0.806144	0.177543	4.04822e-06	1.30325e-05	Sgnf	UP	exclude	exclude
Cttn	6120.68	0.806103	0.144983	1.95951e-08	8.4497e-08	Sgnf	UP	exclude	exclude
LOC103159461	26.847	0.806005	0.442944	0.0451053	0.0754942	NonSgnf	NonSgnf	exclude	exclude
Prr19	2.22241	0.806	0.866371	0.137362	0.200731	NonSgnf	NonSgnf	exclude	exclude
Tmem128	1245.84	0.805857	0.149522	5.12634e-08	2.09505e-07	Sgnf	UP	exclude	exclude
Acads	1584.08	0.805832	0.108504	8.13362e-14	7.65115e-13	Sgnf	UP	exclude	exclude
LOC100753261	0.848301	0.805556	0.998745	0.0831179	#N/A	NonSgnf	NonSgnf	exclude	exclude
novel.103	15.3787	0.805436	0.515739	0.0744123	0.117395	NonSgnf	NonSgnf	exclude	exclude
Nfu1	509.805	0.805381	0.161051	4.13644e-07	1.50396e-06	Sgnf	UP	exclude	exclude
LOC103163359	1.29666	0.804528	0.955337	0.108377	0.163394	NonSgnf	NonSgnf	exclude	exclude
Cenpk	458.088	0.804395	0.211663	0.000103557	0.000275723	Sgnf	UP	exclude	exclude
Anks3	655.638	0.804184	0.222394	0.00021384	0.000545356	Sgnf	UP	exclude	exclude
Arhgef39	30.1276	0.804071	0.432719	0.0416809	0.070428	NonSgnf	NonSgnf	exclude	exclude
novel.1426	293.31	0.803738	0.201907	4.93861e-05	0.000138522	Sgnf	UP	exclude	exclude
LOC118239490	2.32795	0.803722	0.950951	0.110851	0.166487	NonSgnf	NonSgnf	exclude	exclude
Lto1	553.112	0.803695	0.205937	6.83343e-05	0.00018709	Sgnf	UP	exclude	exclude
Hmbs	866.6	0.803634	0.154489	1.43289e-07	5.5171e-07	Sgnf	UP	exclude	exclude
Nrgn	703.186	0.803456	0.210307	9.55929e-05	0.000255892	Sgnf	UP	exclude	exclude
Tpcn2	325.382	0.803245	0.116849	4.55798e-12	3.2425e-11	Sgnf	UP	exclude	exclude
Spsb3	1438.9	0.803136	0.128459	2.95641e-10	1.62823e-09	Sgnf	UP	exclude	exclude
Foxred1	571.919	0.80303	0.13286	1.09554e-09	5.5626e-09	Sgnf	UP	exclude	exclude
Tnnc1	2.76192	0.802772	0.742301	0.141475	0.205944	NonSgnf	NonSgnf	exclude	exclude
LOC113835824	3.43595	0.802708	0.749678	0.142341	0.207032	NonSgnf	NonSgnf	exclude	exclude
Crhbp	3.44421	0.802657	0.81529	0.144623	0.209648	NonSgnf	NonSgnf	exclude	exclude
Nmral1	436.218	0.802515	0.188865	1.54869e-05	4.64553e-05	Sgnf	UP	exclude	exclude
LOC118238014	5.65965	0.802423	0.603146	0.108422	0.163433	NonSgnf	NonSgnf	exclude	exclude
LOC103161807	5.42529	0.802056	0.632133	0.117875	0.175636	NonSgnf	NonSgnf	exclude	exclude
LOC107978260	2.58023	0.802039	0.8538	0.14132	0.205736	NonSgnf	NonSgnf	exclude	exclude
LOC107979088	5.28734	0.801985	0.622537	0.114946	0.171924	NonSgnf	NonSgnf	exclude	exclude
Ptprcap	9.60877	0.801866	0.508682	0.0728427	0.115233	NonSgnf	NonSgnf	exclude	exclude
Gins4	540.624	0.80179	0.194923	2.81182e-05	8.15964e-05	Sgnf	UP	exclude	exclude
Mrps27	1395.07	0.801773	0.167998	1.31995e-06	4.504e-06	Sgnf	UP	exclude	exclude
Magix	25.6271	0.801639	0.31935	0.00838263	0.0165056	Sgnf	UP	exclude	exclude
LOC103163946	4.70788	0.80163	0.751018	0.14301	0.207813	NonSgnf	NonSgnf	exclude	exclude
Glb1	1363.85	0.801501	0.1292	4.03376e-10	2.17265e-09	Sgnf	UP	exclude	exclude
Znf296	47.9331	0.801258	0.309656	0.0067409	0.0135121	Sgnf	UP	exclude	exclude
LOC100770130	1.19203	0.801198	1.04484	0.054361	0.0889036	NonSgnf	NonSgnf	exclude	exclude
Qpctl	185.017	0.801053	0.202796	5.62751e-05	0.000156105	Sgnf	UP	exclude	exclude
Mrps22	865.439	0.80074	0.1866	1.28506e-05	3.88562e-05	Sgnf	UP	exclude	exclude
Psma3	3822.36	0.800525	0.156096	2.12672e-07	8.04763e-07	Sgnf	UP	exclude	exclude
Ube2g2	1351.02	0.80045	0.208608	8.95794e-05	0.000240908	Sgnf	UP	exclude	exclude
Tchp	693.004	0.800262	0.114062	1.67378e-12	1.27984e-11	Sgnf	UP	exclude	exclude
Mpc1l	6.18691	0.800262	0.555916	0.0922277	0.141942	NonSgnf	NonSgnf	exclude	exclude
Gramd2a	22.7965	0.800159	0.441581	0.0461493	0.0769672	NonSgnf	NonSgnf	exclude	exclude
Doc2a	25.7375	0.799961	0.320372	0.00871147	0.0171067	Sgnf	UP	exclude	exclude
Wwp2	1055.65	0.799633	0.150319	7.58451e-08	3.03188e-07	Sgnf	UP	exclude	exclude
novel.1448	7.94798	0.799402	0.752847	0.144295	0.20926	NonSgnf	NonSgnf	exclude	exclude
Atp6v1g1	3695.63	0.799314	0.159482	3.92344e-07	1.43131e-06	Sgnf	UP	exclude	exclude
Nqo2	180.038	0.799218	0.146455	3.5329e-08	1.47155e-07	Sgnf	UP	exclude	exclude
novel.1113	9.21885	0.799102	0.583406	0.102967	0.156105	NonSgnf	NonSgnf	exclude	exclude
Hnrnpab	7544.24	0.799026	0.179425	6.13378e-06	1.93203e-05	Sgnf	UP	exclude	exclude
Abca7	633.504	0.798955	0.162337	6.24905e-07	2.2264e-06	Sgnf	UP	exclude	exclude
Cul9	1316.96	0.798825	0.118313	1.0713e-11	7.23579e-11	Sgnf	UP	exclude	exclude
Slc39a13	2098.29	0.798801	0.144068	2.15227e-08	9.22138e-08	Sgnf	UP	exclude	exclude
novel.1341	5.17365	0.798595	0.708607	0.138361	0.202022	NonSgnf	NonSgnf	exclude	exclude
novel.314	5.1666	0.798559	0.675835	0.131406	0.193101	NonSgnf	NonSgnf	exclude	exclude
novel.619	1.87754	0.798502	1.00041	0.0844348	0.131334	NonSgnf	NonSgnf	exclude	exclude
Ciz1	1159.84	0.798069	0.160503	4.82122e-07	1.74055e-06	Sgnf	UP	exclude	exclude
Lgi2	34.8888	0.797721	0.384904	0.025948	0.0460017	Sgnf	UP	exclude	exclude
LOC118239961	1.00975	0.797693	1.01023	0.0781562	#N/A	NonSgnf	NonSgnf	exclude	exclude
Kiaa1549l	3.43609	0.797587	0.888247	0.136537	0.199727	NonSgnf	NonSgnf	exclude	exclude
Las1l	1571.66	0.797401	0.162763	7.01412e-07	2.48116e-06	Sgnf	UP	exclude	exclude
Rcc1	3403.43	0.797391	0.191939	2.36182e-05	6.91891e-05	Sgnf	UP	exclude	exclude
Coro1b	5960.46	0.796743	0.0984707	4.35405e-16	5.90689e-15	Sgnf	UP	exclude	exclude
Guca2a	27.9807	0.796726	0.427754	0.0416472	0.0703847	NonSgnf	NonSgnf	exclude	exclude
Maged2	1212.94	0.796587	0.205502	7.66031e-05	0.000207813	Sgnf	UP	exclude	exclude
novel.850	2.50135	0.796384	0.830642	0.14674	0.212328	NonSgnf	NonSgnf	exclude	exclude
Usp20	374.892	0.795988	0.167693	1.50701e-06	5.11317e-06	Sgnf	UP	exclude	exclude
Gzmm	71.4865	0.795894	0.258791	0.00149713	0.00335974	Sgnf	UP	exclude	exclude
LOC103159724	25.8419	0.795656	0.351037	0.0161536	0.030049	Sgnf	UP	exclude	exclude
Wdr25	133.466	0.795022	0.203919	6.9961e-05	0.000191228	Sgnf	UP	exclude	exclude
Eloc	1477.16	0.794674	0.148303	6.14686e-08	2.48812e-07	Sgnf	UP	exclude	exclude
Atf5	1332.37	0.794447	0.418144	0.0385205	0.0656758	NonSgnf	NonSgnf	exclude	exclude
Adam8	40.0113	0.794421	0.374301	0.0231221	0.0415089	Sgnf	UP	exclude	exclude
Cdipt	2579.2	0.793843	0.17101	2.51635e-06	8.30573e-06	Sgnf	UP	exclude	exclude
Ribc1	81.1207	0.793824	0.253101	0.00122233	0.00278699	Sgnf	UP	exclude	exclude
LOC100757422	504.785	0.793732	0.165062	1.10977e-06	3.82135e-06	Sgnf	UP	exclude	exclude
LOC103163059	1.37016	0.793338	0.9067	0.133192	0.195328	NonSgnf	NonSgnf	exclude	exclude
novel.304	6.24079	0.793066	0.605292	0.113324	0.169668	NonSgnf	NonSgnf	exclude	exclude
Mansc4	16.9221	0.792845	0.4244	0.0413373	0.0699496	NonSgnf	NonSgnf	exclude	exclude
Eef1a1	162068	0.792817	0.117734	1.21688e-11	8.15242e-11	Sgnf	UP	exclude	exclude
LOC118239043	1.97464	0.792769	0.896343	0.136616	0.19981	NonSgnf	NonSgnf	exclude	exclude
Flii	5542.38	0.792616	0.082595	6.12918e-22	1.91083e-20	Sgnf	UP	exclude	exclude
Eif2b2	1139.63	0.792486	0.142536	1.98217e-08	8.54315e-08	Sgnf	UP	exclude	exclude
Cldn15	3.42604	0.792411	0.658964	0.130071	0.191576	NonSgnf	NonSgnf	exclude	exclude
Hmga1	18393.9	0.792271	0.127653	3.9905e-10	2.15068e-09	Sgnf	UP	exclude	exclude
Bphl	670.199	0.792231	0.154449	2.13005e-07	8.05847e-07	Sgnf	UP	exclude	exclude
LOC103163745	1.39503	0.792174	0.962978	0.109478	0.16481	NonSgnf	NonSgnf	exclude	exclude
LOC103164160	2.77932	0.791776	0.837687	0.148366	0.214483	NonSgnf	NonSgnf	exclude	exclude
Fasn	11571.5	0.790903	0.177447	6.06564e-06	1.91265e-05	Sgnf	UP	exclude	exclude
Sh2d3a	7.69596	0.790897	0.599339	0.112251	0.168328	NonSgnf	NonSgnf	exclude	exclude
LOC100773485	44.688	0.790638	0.300588	0.00602087	0.0121956	Sgnf	UP	exclude	exclude
Dnaaf1	8.88265	0.790533	0.552135	0.0947586	0.145309	NonSgnf	NonSgnf	exclude	exclude
Mrpl22	710.17	0.790528	0.190254	2.36806e-05	6.93445e-05	Sgnf	UP	exclude	exclude
Tmem219	638.783	0.790455	0.151374	1.30065e-07	5.03811e-07	Sgnf	UP	exclude	exclude
novel.1418	2.32913	0.79032	0.921057	0.129558	0.190869	NonSgnf	NonSgnf	exclude	exclude
Pwp1	1541.22	0.79019	0.134917	3.47442e-09	1.6471e-08	Sgnf	UP	exclude	exclude
LOC100770301	3.05003	0.790146	0.833514	0.149592	0.215969	NonSgnf	NonSgnf	exclude	exclude
Ctsa	3363.27	0.789959	0.12249	8.30133e-11	4.90816e-10	Sgnf	UP	exclude	exclude
LOC100767769	1.22059	0.789903	0.949451	0.117424	0.175102	NonSgnf	NonSgnf	exclude	exclude
Mrpl51	1184.52	0.789859	0.149946	1.01552e-07	3.98608e-07	Sgnf	UP	exclude	exclude
novel.1278	6.76495	0.789783	0.706933	0.142408	0.207077	NonSgnf	NonSgnf	exclude	exclude
Wdr45	406.232	0.789615	0.219354	0.000230546	0.000585383	Sgnf	UP	exclude	exclude
Cebpe	4.51574	0.789544	0.74846	0.148776	0.21504	NonSgnf	NonSgnf	exclude	exclude
Rab37	329.329	0.789336	0.182436	1.10562e-05	3.3665e-05	Sgnf	UP	exclude	exclude
Ppm1m	1442.34	0.789198	0.139851	1.2297e-08	5.4474e-08	Sgnf	UP	exclude	exclude
Ccdc22	2094.21	0.789121	0.180034	8.54808e-06	2.64265e-05	Sgnf	UP	exclude	exclude
LOC118239522	13.6529	0.788811	0.407859	0.035966	0.0617083	NonSgnf	NonSgnf	exclude	exclude
Pacc1	690.206	0.788634	0.122136	7.89194e-11	4.67725e-10	Sgnf	UP	exclude	exclude
Atf6b	3275.05	0.788484	0.108331	2.50031e-13	2.1818e-12	Sgnf	UP	exclude	exclude
Tmem38a	66.9078	0.788145	0.253427	0.00134323	0.0030419	Sgnf	UP	exclude	exclude
Man2c1	1480.5	0.787994	0.084569	8.82753e-21	2.37659e-19	Sgnf	UP	exclude	exclude
Mapk11	1.74876	0.787992	0.899728	0.137893	0.201372	NonSgnf	NonSgnf	exclude	exclude
Chad	4.96874	0.787926	0.677636	0.137019	0.200298	NonSgnf	NonSgnf	exclude	exclude
Baat	11.6526	0.787889	0.59271	0.111264	0.16705	NonSgnf	NonSgnf	exclude	exclude
LOC100756343	11.5579	0.787763	0.488083	0.0692719	0.110197	NonSgnf	NonSgnf	exclude	exclude
Acp4	5.41144	0.787746	0.702004	0.142471	0.207134	NonSgnf	NonSgnf	exclude	exclude
Hgs	2104.97	0.787409	0.128504	6.59516e-10	3.44644e-09	Sgnf	UP	exclude	exclude
Ap1b1	2712.06	0.78733	0.1091	3.95006e-13	3.33785e-12	Sgnf	UP	exclude	exclude
Ddx25	960.784	0.787254	0.13195	1.79233e-09	8.84201e-09	Sgnf	UP	exclude	exclude
LOC100762735	9958.58	0.787141	0.134652	3.72314e-09	1.75543e-08	Sgnf	UP	exclude	exclude
Nfkbib	969.122	0.786843	0.14848	8.56337e-08	3.39893e-07	Sgnf	UP	exclude	exclude
Spr	1709.08	0.786809	0.119721	3.6742e-11	2.29093e-10	Sgnf	UP	exclude	exclude
Atp6v1e1	3118.04	0.786582	0.176134	5.84598e-06	1.84641e-05	Sgnf	UP	exclude	exclude
LOC103159465	8.72335	0.786312	0.553705	0.0971582	0.14853	NonSgnf	NonSgnf	exclude	exclude
novel.455	1.73886	0.786042	0.922769	0.130878	0.192487	NonSgnf	NonSgnf	exclude	exclude
novel.795	32.807	0.78581	0.372401	0.0240319	0.0429733	Sgnf	UP	exclude	exclude
Ift20	1452.86	0.785809	0.147176	6.88282e-08	2.76859e-07	Sgnf	UP	exclude	exclude
LOC113836437	4.80301	0.785714	0.640568	0.128083	0.188985	NonSgnf	NonSgnf	exclude	exclude
Arpc2	6553.45	0.7856	0.129319	9.17893e-10	4.70878e-09	Sgnf	UP	exclude	exclude
Bud31	1852.28	0.785597	0.203644	8.34271e-05	0.000225305	Sgnf	UP	exclude	exclude
Cdc123	1260.52	0.785288	0.117313	1.61065e-11	1.05903e-10	Sgnf	UP	exclude	exclude
LOC107979121	1.28118	0.785213	1.03511	0.0646958	0.103686	NonSgnf	NonSgnf	exclude	exclude
LOC103164483	30.3378	0.784885	0.347103	0.0165546	0.0307094	Sgnf	UP	exclude	exclude
LOC107978924	1.19503	0.784882	0.989202	0.0967114	0.147977	NonSgnf	NonSgnf	exclude	exclude
Tmx2	2562.14	0.784859	0.13835	1.03722e-08	4.63555e-08	Sgnf	UP	exclude	exclude
Pxmp2	42.074	0.784855	0.338331	0.0142382	0.0268775	Sgnf	UP	exclude	exclude
Dnttip1	990.603	0.784559	0.119809	4.31198e-11	2.66658e-10	Sgnf	UP	exclude	exclude
LOC118239626	1.60178	0.784312	0.939567	0.124577	0.184502	NonSgnf	NonSgnf	exclude	exclude
Cfap45	162.259	0.783907	0.262672	0.00204121	0.00447093	Sgnf	UP	exclude	exclude
LOC103161562	19.1796	0.78356	0.486132	0.0699288	0.11113	NonSgnf	NonSgnf	exclude	exclude
Yipf2	900.377	0.78346	0.14081	1.95084e-08	8.41441e-08	Sgnf	UP	exclude	exclude
LOC113836901	5.53892	0.783391	0.652639	0.132721	0.194671	NonSgnf	NonSgnf	exclude	exclude
novel.467	8.38011	0.783256	0.565554	0.10315	0.156368	NonSgnf	NonSgnf	exclude	exclude
Mterf3	1332.58	0.783224	0.105588	8.86074e-14	8.29918e-13	Sgnf	UP	exclude	exclude
Vps16	2089.48	0.783058	0.0878756	3.77087e-19	8.19538e-18	Sgnf	UP	exclude	exclude
Znf335	1600.7	0.782986	0.154292	2.86484e-07	1.06413e-06	Sgnf	UP	exclude	exclude
LOC107977349	23.6196	0.782908	0.439486	0.0501794	0.0827822	NonSgnf	NonSgnf	exclude	exclude
LOC103159645	12.6474	0.782754	0.493575	0.0734356	0.116034	NonSgnf	NonSgnf	exclude	exclude
novel.864	2.28745	0.782486	0.981351	0.102671	0.155696	NonSgnf	NonSgnf	exclude	exclude
LOC113833236	1.34252	0.782193	0.993875	0.0946383	0.145151	NonSgnf	NonSgnf	exclude	exclude
LOC118238894	3.35847	0.782097	0.798035	0.155352	0.222931	NonSgnf	NonSgnf	exclude	exclude
Obscn	1.75607	0.782034	0.982964	0.101833	0.154587	NonSgnf	NonSgnf	exclude	exclude
Mybpc1	4.90837	0.781967	0.682656	0.14119	0.205581	NonSgnf	NonSgnf	exclude	exclude
Isoc1	1152.49	0.781931	0.160729	8.44876e-07	2.95137e-06	Sgnf	UP	exclude	exclude
LOC118238711	12.1965	0.7819	0.396796	0.033397	0.0576537	NonSgnf	NonSgnf	exclude	exclude
Fastk	1270.36	0.781875	0.10039	5.05682e-15	5.78851e-14	Sgnf	UP	exclude	exclude
LOC107979542	187.062	0.781768	0.237745	0.000730524	0.00172687	Sgnf	UP	exclude	exclude
LOC103162746	183.128	0.781345	0.34706	0.0170379	0.0315151	Sgnf	UP	exclude	exclude
LOC100755978	164.004	0.78131	0.242725	0.000931559	0.00216466	Sgnf	UP	exclude	exclude
LOC113834537	1.98667	0.781172	0.9132	0.136732	0.199946	NonSgnf	NonSgnf	exclude	exclude
Ecm2	4.57136	0.780872	0.862317	0.150363	0.216937	NonSgnf	NonSgnf	exclude	exclude
Mrpl39	1055.85	0.780841	0.129563	1.24245e-09	6.2664e-09	Sgnf	UP	exclude	exclude
Atic	7117.64	0.780688	0.158168	5.89733e-07	2.10845e-06	Sgnf	UP	exclude	exclude
Cnot3	338.453	0.780632	0.142283	3.03856e-08	1.27593e-07	Sgnf	UP	exclude	exclude
novel.1579	10.1132	0.780222	0.578445	0.10947	0.16481	NonSgnf	NonSgnf	exclude	exclude
Plcb3	1805.79	0.779867	0.193174	3.97124e-05	0.000113069	Sgnf	UP	exclude	exclude
Fbxw5	1502.91	0.779849	0.109056	6.42463e-13	5.23527e-12	Sgnf	UP	exclude	exclude
LOC100765211	4.82691	0.779797	0.728288	0.151143	0.217918	NonSgnf	NonSgnf	exclude	exclude
LOC100773845	9.17342	0.779599	0.572128	0.10733	0.162026	NonSgnf	NonSgnf	exclude	exclude
Ppp1r27	85.2146	0.779598	0.284721	0.00442351	0.00918391	Sgnf	UP	exclude	exclude
Ube2a	584.282	0.779488	0.141784	2.85396e-08	1.20318e-07	Sgnf	UP	exclude	exclude
Rxfp1	2.27993	0.779232	0.828723	0.155572	0.223173	NonSgnf	NonSgnf	exclude	exclude
LOC107977562	2.07858	0.779192	0.837204	0.154796	0.222299	NonSgnf	NonSgnf	exclude	exclude
LOC100765587	9.03454	0.779105	0.533751	0.0920364	0.141685	NonSgnf	NonSgnf	exclude	exclude
LOC118238864	4.22699	0.779039	0.689237	0.144183	0.209168	NonSgnf	NonSgnf	exclude	exclude
Niban2	9433.94	0.778884	0.12093	8.84993e-11	5.21123e-10	Sgnf	UP	exclude	exclude
LOC100764973	10.318	0.778814	0.469982	0.0645731	0.103528	NonSgnf	NonSgnf	exclude	exclude
LOC100756440	1165.59	0.778574	0.147719	1.00796e-07	3.9591e-07	Sgnf	UP	exclude	exclude
Dlst	5731.13	0.778428	0.160294	8.85022e-07	3.08411e-06	Sgnf	UP	exclude	exclude
LOC113837083	3.99988	0.778181	0.738028	0.153364	0.220607	NonSgnf	NonSgnf	exclude	exclude
LOC103162709	2.29063	0.778058	0.892253	0.144906	0.210024	NonSgnf	NonSgnf	exclude	exclude
Rapgef3	11.2069	0.777602	0.668119	0.139805	0.203872	NonSgnf	NonSgnf	exclude	exclude
Vill	78.1685	0.777533	0.235243	0.000690431	0.00163856	Sgnf	UP	exclude	exclude
Gls2	48.9375	0.77734	0.33484	0.0142791	0.0269431	Sgnf	UP	exclude	exclude
LOC107980373	330.133	0.77727	0.149023	1.35845e-07	5.24445e-07	Sgnf	UP	exclude	exclude
Triobp	2811.3	0.777125	0.166511	2.25958e-06	7.49955e-06	Sgnf	UP	exclude	exclude
Lamb3	24.425	0.777056	0.480187	0.0696684	0.110759	NonSgnf	NonSgnf	exclude	exclude
St13	3049.16	0.776634	0.113444	5.67253e-12	3.97352e-11	Sgnf	UP	exclude	exclude
Tnfrsf25	43.6555	0.776367	0.298416	0.00662936	0.0133116	Sgnf	UP	exclude	exclude
Acadvl	3166.59	0.7761	0.128543	1.16548e-09	5.89872e-09	Sgnf	UP	exclude	exclude
LOC107979003	1.16132	0.775926	1.0044	0.0896616	0.138422	NonSgnf	NonSgnf	exclude	exclude
Tex264	957.819	0.775712	0.131358	2.62256e-09	1.26502e-08	Sgnf	UP	exclude	exclude
LOC113837426	0.936004	0.775583	1.03382	0.0683059	#N/A	NonSgnf	NonSgnf	exclude	exclude
Wdfy4	34.4512	0.775575	0.315371	0.00989677	0.0192062	Sgnf	UP	exclude	exclude
Lrrc71	353.04	0.775565	0.18818	2.77608e-05	8.0613e-05	Sgnf	UP	exclude	exclude
Cib4	4.34055	0.775081	0.618104	0.126117	0.186448	NonSgnf	NonSgnf	exclude	exclude
LOC118238092	1.41007	0.775073	0.902812	0.143208	0.207997	NonSgnf	NonSgnf	exclude	exclude
Hoga1	343.513	0.774421	0.154313	3.86869e-07	1.41312e-06	Sgnf	UP	exclude	exclude
Ppp6r2	710.718	0.774411	0.113076	5.57954e-12	3.9147e-11	Sgnf	UP	exclude	exclude
Ykt6	4806.5	0.774346	0.109024	9.16988e-13	7.30435e-12	Sgnf	UP	exclude	exclude
LOC100771856	1943.83	0.774329	0.152708	2.94651e-07	1.09329e-06	Sgnf	UP	exclude	exclude
LOC100759799	1.61603	0.773941	0.903056	0.143689	0.208592	NonSgnf	NonSgnf	exclude	exclude
Vim	121864	0.773584	0.152736	3.03967e-07	1.1257e-06	Sgnf	UP	exclude	exclude
novel.94	6.75684	0.773556	0.722236	0.153447	0.22069	NonSgnf	NonSgnf	exclude	exclude
Zfr2	256.01	0.773525	0.176547	8.72785e-06	2.69438e-05	Sgnf	UP	exclude	exclude
Atg3	1470.41	0.77341	0.100975	1.4e-14	1.48328e-13	Sgnf	UP	exclude	exclude
Rilp	224.617	0.773132	0.155664	5.06424e-07	1.82336e-06	Sgnf	UP	exclude	exclude
novel.541	24.722	0.772572	0.402835	0.0379481	0.0647953	NonSgnf	NonSgnf	exclude	exclude
Vac14	1264.91	0.772488	0.116663	2.66109e-11	1.69453e-10	Sgnf	UP	exclude	exclude
Ly6g5b	1.53104	0.77232	0.965969	0.116231	0.173562	NonSgnf	NonSgnf	exclude	exclude
Srp68	7636.06	0.772035	0.117318	3.50634e-11	2.1902e-10	Sgnf	UP	exclude	exclude
Nsun4	653.946	0.772017	0.162765	1.56365e-06	5.295e-06	Sgnf	UP	exclude	exclude
Brd2	8310.57	0.772007	0.120734	1.20739e-10	6.97253e-10	Sgnf	UP	exclude	exclude
Babam2	550.843	0.771902	0.157392	6.97392e-07	2.46794e-06	Sgnf	UP	exclude	exclude
Rabl6	2726.28	0.771211	0.108909	1.0716e-12	8.42391e-12	Sgnf	UP	exclude	exclude
Ccdc57	422.113	0.770933	0.159962	1.07099e-06	3.69442e-06	Sgnf	UP	exclude	exclude
LOC100774465	44.3119	0.770643	0.300999	0.00750046	0.0148835	Sgnf	UP	exclude	exclude
Spcs1	1738.53	0.770525	0.170507	4.6149e-06	1.47556e-05	Sgnf	UP	exclude	exclude
Tmod4	59.225	0.770467	0.333923	0.0149161	0.028005	Sgnf	UP	exclude	exclude
Lrrc45	996.514	0.770328	0.154878	4.89277e-07	1.76491e-06	Sgnf	UP	exclude	exclude
Qsox1	1083.17	0.770319	0.174077	7.15458e-06	2.23412e-05	Sgnf	UP	exclude	exclude
Usb1	727.467	0.770237	0.167904	3.33691e-06	1.08675e-05	Sgnf	UP	exclude	exclude
Eif1	6968.59	0.769824	0.176043	9.10019e-06	2.79938e-05	Sgnf	UP	exclude	exclude
Ccdc151	99.6575	0.76966	0.243863	0.00116766	0.00267463	Sgnf	UP	exclude	exclude
C2H5orf63	239.52	0.769614	0.176201	9.31742e-06	2.86265e-05	Sgnf	UP	exclude	exclude
Hps1	1750.53	0.769576	0.106036	2.95868e-13	2.54722e-12	Sgnf	UP	exclude	exclude
Noc2l	3713.65	0.769342	0.126897	1.00286e-09	5.11596e-09	Sgnf	UP	exclude	exclude
Tradd	710.173	0.76932	0.125063	5.75449e-10	3.02816e-09	Sgnf	UP	exclude	exclude
LOC100768435	5.56045	0.768957	0.693968	0.150457	0.217036	NonSgnf	NonSgnf	exclude	exclude
novel.1747	2.55591	0.76891	0.787635	0.162195	0.231184	NonSgnf	NonSgnf	exclude	exclude
Mboat7	394.612	0.768786	0.109528	1.67822e-12	1.28211e-11	Sgnf	UP	exclude	exclude
Ccdc24	45.4189	0.768772	0.343568	0.0178616	0.0328496	Sgnf	UP	exclude	exclude
Slc35a1	479.845	0.768681	0.150014	2.23307e-07	8.41521e-07	Sgnf	UP	exclude	exclude
Ppp1r7	1961.27	0.768554	0.13636	1.30122e-08	5.73785e-08	Sgnf	UP	exclude	exclude
LOC103160728	4.392	0.768533	0.683022	0.148185	0.21424	NonSgnf	NonSgnf	exclude	exclude
Rab13	756.841	0.768439	0.119168	8.48661e-11	5.00917e-10	Sgnf	UP	exclude	exclude
Nobox	2.5218	0.768307	0.883866	0.15208	0.218996	NonSgnf	NonSgnf	exclude	exclude
Tnfaip8l2	1.64515	0.768204	0.843202	0.159839	0.228254	NonSgnf	NonSgnf	exclude	exclude
Sgsm3	1734.12	0.767721	0.121999	2.33988e-10	1.30398e-09	Sgnf	UP	exclude	exclude
Mtch2	1366.54	0.76712	0.126452	9.81181e-10	5.01566e-09	Sgnf	UP	exclude	exclude
Nudt5	1166.22	0.767078	0.199655	9.03046e-05	0.000242633	Sgnf	UP	exclude	exclude
novel.1510	2624.68	0.766939	0.189793	3.94923e-05	0.000112497	Sgnf	UP	exclude	exclude
LOC100755101	14.1632	0.766889	0.467315	0.0675678	0.107782	NonSgnf	NonSgnf	exclude	exclude
Rps6ka1	1803.3	0.766384	0.175063	8.92559e-06	2.75054e-05	Sgnf	UP	exclude	exclude
Ovca2	896.712	0.766167	0.134398	8.94962e-09	4.03035e-08	Sgnf	UP	exclude	exclude
Nsdhl	598.081	0.766019	0.151551	3.22736e-07	1.19038e-06	Sgnf	UP	exclude	exclude
LOC100764660	1.35335	0.765999	0.990938	0.102965	0.156105	NonSgnf	NonSgnf	exclude	exclude
Prim1	1265.71	0.765862	0.167509	3.60197e-06	1.16869e-05	Sgnf	UP	exclude	exclude
LOC103159087	7.14686	0.765838	0.505708	0.0853395	0.132539	NonSgnf	NonSgnf	exclude	exclude
LOC100765926	485.958	0.765736	0.136443	1.49934e-08	6.55656e-08	Sgnf	UP	exclude	exclude
Fh	2974.69	0.765644	0.130985	3.79739e-09	1.78898e-08	Sgnf	UP	exclude	exclude
B3gnt3	1642.69	0.765372	0.144071	8.10563e-08	3.22905e-07	Sgnf	UP	exclude	exclude
LOC118239586	2.09765	0.765368	0.805073	0.164118	0.233445	NonSgnf	NonSgnf	exclude	exclude
novel.1105	16.6187	0.765296	0.38937	0.0343854	0.0592187	NonSgnf	NonSgnf	exclude	exclude
LOC118238660	52.452	0.765236	0.248647	0.00152715	0.00342223	Sgnf	UP	exclude	exclude
Dhrs11	521.733	0.765172	0.176382	1.07031e-05	3.267e-05	Sgnf	UP	exclude	exclude
Eefsec	689.047	0.764858	0.15737	8.7685e-07	3.05692e-06	Sgnf	UP	exclude	exclude
novel.307	2.33879	0.764829	0.848792	0.160876	0.229492	NonSgnf	NonSgnf	exclude	exclude
Fnta	1746.1	0.764705	0.144628	9.30163e-08	3.67264e-07	Sgnf	UP	exclude	exclude
LOC100754550	2.06407	0.76433	0.803615	0.164707	0.234226	NonSgnf	NonSgnf	exclude	exclude
Iqca1l	1.10514	0.764307	1.02537	0.0780637	#N/A	NonSgnf	NonSgnf	exclude	exclude
novel.931	2.13504	0.764205	0.822546	0.16397	0.233274	NonSgnf	NonSgnf	exclude	exclude
LOC113837161	61.0977	0.764121	0.320524	0.0122647	0.0234503	Sgnf	UP	exclude	exclude
Ostc	2435.03	0.763829	0.128475	2.07485e-09	1.01521e-08	Sgnf	UP	exclude	exclude
C1qtnf12	60.8935	0.763798	0.324267	0.0132338	0.0251484	Sgnf	UP	exclude	exclude
LOC100756562	21.258	0.763394	0.361162	0.0243782	0.0435164	Sgnf	UP	exclude	exclude
Psma5	3860.85	0.763034	0.157207	9.07613e-07	3.15656e-06	Sgnf	UP	exclude	exclude
Rnf40	2904.47	0.762665	0.0973096	3.47496e-15	4.07997e-14	Sgnf	UP	exclude	exclude
Gpatch11	883.926	0.761863	0.149234	2.48098e-07	9.28296e-07	Sgnf	UP	exclude	exclude
Znf76	874.671	0.761801	0.114367	2.05258e-11	1.32947e-10	Sgnf	UP	exclude	exclude
LOC100753269	497.715	0.761647	0.149008	2.40035e-07	9.00259e-07	Sgnf	UP	exclude	exclude
Creld1	1618.39	0.761636	0.0966574	2.48241e-15	2.98939e-14	Sgnf	UP	exclude	exclude
Rad52	371.188	0.761026	0.113085	1.28451e-11	8.56913e-11	Sgnf	UP	exclude	exclude
Asb16	1.19284	0.760906	0.95558	0.127267	0.187973	NonSgnf	NonSgnf	exclude	exclude
LOC103160438	13.2744	0.760817	0.445451	0.0597335	0.0967605	NonSgnf	NonSgnf	exclude	exclude
LOC103163026	68.9376	0.760785	0.237667	0.00100856	0.00233174	Sgnf	UP	exclude	exclude
Psmd10	1088.02	0.760314	0.166124	3.53743e-06	1.14882e-05	Sgnf	UP	exclude	exclude
Parp6	440.356	0.759983	0.120524	2.16704e-10	1.21468e-09	Sgnf	UP	exclude	exclude
Fam234a	1072.01	0.759838	0.101778	6.27596e-14	6.0211e-13	Sgnf	UP	exclude	exclude
LOC107980428	3.84995	0.759836	0.793632	0.167207	0.237122	NonSgnf	NonSgnf	exclude	exclude
Lama5	13154.3	0.759761	0.162052	2.06554e-06	6.8858e-06	Sgnf	UP	exclude	exclude
Plxna3	745.111	0.759573	0.120213	1.99457e-10	1.12235e-09	Sgnf	UP	exclude	exclude
Sri	2044.69	0.75954	0.097188	4.16023e-15	4.8355e-14	Sgnf	UP	exclude	exclude
Plin3	843.229	0.759157	0.134268	1.18184e-08	5.24743e-08	Sgnf	UP	exclude	exclude
Pmm1	1383.47	0.758955	0.190158	4.90585e-05	0.000137692	Sgnf	UP	exclude	exclude
Usp39	2356.47	0.758794	0.119136	1.43699e-10	8.21643e-10	Sgnf	UP	exclude	exclude
LOC100757597	692.662	0.758673	0.130159	4.21393e-09	1.97131e-08	Sgnf	UP	exclude	exclude
Pole	1257.53	0.758202	0.15383	6.22161e-07	2.21708e-06	Sgnf	UP	exclude	exclude
LOC107977742	8.14133	0.758201	0.542898	0.10508	0.158893	NonSgnf	NonSgnf	exclude	exclude
LOC103159924	69.1295	0.758115	0.294132	0.00722491	0.0143835	Sgnf	UP	exclude	exclude
Adamtsl5	1373.47	0.758089	0.122387	4.42909e-10	2.37234e-09	Sgnf	UP	exclude	exclude
Kctd13	804.016	0.757825	0.215356	0.000321694	0.000802042	Sgnf	UP	exclude	exclude
Mccc1	429.241	0.757704	0.134486	1.32859e-08	5.8541e-08	Sgnf	UP	exclude	exclude
novel.77	2.81014	0.7572	0.858056	0.163489	0.232722	NonSgnf	NonSgnf	exclude	exclude
LOC100769148	1640.02	0.757113	0.141366	6.42962e-08	2.59411e-07	Sgnf	UP	exclude	exclude
Scly	436.107	0.756712	0.183739	2.8555e-05	8.2781e-05	Sgnf	UP	exclude	exclude
Rmdn1	164.7	0.756468	0.190333	5.27362e-05	0.000147205	Sgnf	UP	exclude	exclude
novel.1121	2.27935	0.756379	0.905989	0.151601	0.218361	NonSgnf	NonSgnf	exclude	exclude
Gpr18	3.66675	0.755873	0.723336	0.163149	0.232315	NonSgnf	NonSgnf	exclude	exclude
LOC103164534	2.12823	0.755659	0.834138	0.167632	0.237571	NonSgnf	NonSgnf	exclude	exclude
Pm20d1	5.4245	0.755572	0.661391	0.149465	0.215839	NonSgnf	NonSgnf	exclude	exclude
Mroh6	65.3213	0.755451	0.362902	0.0265295	0.0468986	Sgnf	UP	exclude	exclude
LOC100772499	2228.76	0.755301	0.133528	1.16849e-08	5.19214e-08	Sgnf	UP	exclude	exclude
Dguok	211.526	0.755164	0.235663	0.00100164	0.00231758	Sgnf	UP	exclude	exclude
Vasp	4553.31	0.755083	0.110502	6.30341e-12	4.3731e-11	Sgnf	UP	exclude	exclude
LOC100770062	1.21679	0.754955	1.03105	0.0766748	0.120516	NonSgnf	NonSgnf	exclude	exclude
Amigo3	98.7834	0.754888	0.224927	0.00058669	0.00140833	Sgnf	UP	exclude	exclude
Cldn6	8.34497	0.754862	0.566915	0.116795	0.174285	NonSgnf	NonSgnf	exclude	exclude
Tbx19	2.1371	0.754709	0.848288	0.166403	0.236174	NonSgnf	NonSgnf	exclude	exclude
Sf3a3	5795.11	0.754689	0.133856	1.30111e-08	5.73785e-08	Sgnf	UP	exclude	exclude
novel.1373	2.83577	0.754169	0.798381	0.170342	0.24082	NonSgnf	NonSgnf	exclude	exclude
Zbtb8os	1072.22	0.754082	0.160078	1.85995e-06	6.22434e-06	Sgnf	UP	exclude	exclude
LOC113835007	4.52212	0.754069	0.72916	0.165072	0.234668	NonSgnf	NonSgnf	exclude	exclude
Acer1	33.9764	0.754027	0.343575	0.0201818	0.0366971	Sgnf	UP	exclude	exclude
Thap5	1.67236	0.753939	0.984449	0.112506	0.168667	NonSgnf	NonSgnf	exclude	exclude
Cc2d1a	1671.33	0.753833	0.0889157	1.7443e-17	2.92937e-16	Sgnf	UP	exclude	exclude
Arhgap33	172.402	0.75368	0.226506	0.000651003	0.00155028	Sgnf	UP	exclude	exclude
Crtap	1183.22	0.753573	0.111714	1.15804e-11	7.77024e-11	Sgnf	UP	exclude	exclude
Med25	2037.18	0.753191	0.101048	6.90363e-14	6.57245e-13	Sgnf	UP	exclude	exclude
Bricd5	166.572	0.752946	0.174691	1.2267e-05	3.71757e-05	Sgnf	UP	exclude	exclude
Eef1akmt1	346.558	0.752899	0.218765	0.000430596	0.00105255	Sgnf	UP	exclude	exclude
LOC113832952	13.3165	0.752264	0.516068	0.0958014	0.146727	NonSgnf	NonSgnf	exclude	exclude
Usp5	4276.13	0.75197	0.0963235	4.47359e-15	5.16859e-14	Sgnf	UP	exclude	exclude
Myo7a	26.0431	0.751934	0.47221	0.0754177	0.118776	NonSgnf	NonSgnf	exclude	exclude
Trnai-aau	2.19424	0.751889	0.944529	0.137457	0.200854	NonSgnf	NonSgnf	exclude	exclude
Znhit6	927.246	0.751727	0.138347	4.18415e-08	1.72871e-07	Sgnf	UP	exclude	exclude
Xpnpep1	3004.63	0.751691	0.114136	3.43828e-11	2.15079e-10	Sgnf	UP	exclude	exclude
Cited1	91.1014	0.751686	0.214082	0.000332821	0.000827763	Sgnf	UP	exclude	exclude
novel.522	22.5579	0.751613	0.463578	0.0714502	0.113319	NonSgnf	NonSgnf	exclude	exclude
LOC113836082	18.5633	0.751498	0.361823	0.0269342	0.0475752	Sgnf	UP	exclude	exclude
Hnrnpd	4798.52	0.751241	0.128442	3.7572e-09	1.77052e-08	Sgnf	UP	exclude	exclude
LOC100761946	1.38627	0.750974	0.891427	0.159084	0.227459	NonSgnf	NonSgnf	exclude	exclude
Ctdnep1	1641.62	0.750937	0.0795132	2.73709e-21	7.81737e-20	Sgnf	UP	exclude	exclude
Mcub	663.229	0.750919	0.181481	2.63786e-05	7.6805e-05	Sgnf	UP	exclude	exclude
LOC103164586	1784.48	0.75036	0.170277	7.91474e-06	2.45647e-05	Sgnf	UP	exclude	exclude
Cops4	2509.44	0.750267	0.158252	1.60788e-06	5.43525e-06	Sgnf	UP	exclude	exclude
Sae1	4967.86	0.750248	0.146876	2.46545e-07	9.22885e-07	Sgnf	UP	exclude	exclude
Eif2b3	1112.16	0.750151	0.162866	3.10145e-06	1.01463e-05	Sgnf	UP	exclude	exclude
LOC113833900	1.65585	0.750043	0.958576	0.130705	0.192298	NonSgnf	NonSgnf	exclude	exclude
Tcf25	5391.87	0.749779	0.126453	2.31252e-09	1.12485e-08	Sgnf	UP	exclude	exclude
LOC107978320	2.38682	0.749639	0.863187	0.166655	0.236493	NonSgnf	NonSgnf	exclude	exclude
Tspyl2	453.739	0.749519	0.163925	3.64398e-06	1.1821e-05	Sgnf	UP	exclude	exclude
Atpaf2	1098.91	0.749326	0.13966	6.13118e-08	2.48235e-07	Sgnf	UP	exclude	exclude
Cct2	8418.12	0.749191	0.162631	3.09232e-06	1.01241e-05	Sgnf	UP	exclude	exclude
novel.298	9.46463	0.749086	0.663475	0.153552	0.220804	NonSgnf	NonSgnf	exclude	exclude
LOC118238119	0.918538	0.749049	1.03227	0.0776186	#N/A	NonSgnf	NonSgnf	exclude	exclude
Rfc3	696.818	0.748883	0.198309	0.000119431	0.000314804	Sgnf	UP	exclude	exclude
Spon2	258.703	0.748849	0.561519	0.117472	0.175159	NonSgnf	NonSgnf	exclude	exclude
Fcsk	1163.58	0.748834	0.0931312	6.82983e-16	8.99166e-15	Sgnf	UP	exclude	exclude
Serp2	12.7212	0.748686	0.516387	0.0975373	0.149018	NonSgnf	NonSgnf	exclude	exclude
Hax1	1953.99	0.748636	0.205208	0.000197913	0.000506672	Sgnf	UP	exclude	exclude
Lin37	446.418	0.748445	0.159018	1.90566e-06	6.3687e-06	Sgnf	UP	exclude	exclude
LOC100767716	4.78175	0.748284	0.618928	0.139992	0.204077	NonSgnf	NonSgnf	exclude	exclude
Pdlim2	105.31	0.748268	0.193574	8.33085e-05	0.00022502	Sgnf	UP	exclude	exclude
Lsm2	764.226	0.748235	0.177943	1.96954e-05	5.83537e-05	Sgnf	UP	exclude	exclude
novel.30	18.3549	0.748234	0.345942	0.0219541	0.0395839	Sgnf	UP	exclude	exclude
Fcho1	380.211	0.747724	0.170827	9.08678e-06	2.79624e-05	Sgnf	UP	exclude	exclude
Il17rc	757.825	0.747664	0.137952	4.53628e-08	1.8662e-07	Sgnf	UP	exclude	exclude
LOC113831163	5.60717	0.747515	0.682682	0.159432	0.227825	NonSgnf	NonSgnf	exclude	exclude
Wdr88	2.78991	0.747336	0.785605	0.17404	0.245349	NonSgnf	NonSgnf	exclude	exclude
Zfyve27	753.12	0.74717	0.0966556	8.21021e-15	9.0406e-14	Sgnf	UP	exclude	exclude
novel.1740	6.93154	0.746914	0.583943	0.127632	0.188431	NonSgnf	NonSgnf	exclude	exclude
novel.552	1.83105	0.746739	0.882356	0.163881	0.233166	NonSgnf	NonSgnf	exclude	exclude
LOC103159403	6.75678	0.746584	0.594131	0.131783	0.193507	NonSgnf	NonSgnf	exclude	exclude
Znf414	324.045	0.746057	0.149028	4.21723e-07	1.53205e-06	Sgnf	UP	exclude	exclude
Tmem222	607.516	0.745916	0.178765	2.27433e-05	6.67575e-05	Sgnf	UP	exclude	exclude
Dpy30	695.506	0.745554	0.164036	4.1612e-06	1.33764e-05	Sgnf	UP	exclude	exclude
Rpain	211.364	0.745527	0.165046	4.74985e-06	1.51626e-05	Sgnf	UP	exclude	exclude
LOC103158994	273.58	0.745032	0.157279	1.64619e-06	5.55609e-06	Sgnf	UP	exclude	exclude
Cplane2	126.961	0.744496	0.27669	0.00525853	0.0107669	Sgnf	UP	exclude	exclude
Vamp5	266.092	0.744162	0.211557	0.000326993	0.000814085	Sgnf	UP	exclude	exclude
LOC113833306	93.3819	0.743989	0.222203	0.000609073	0.00145746	Sgnf	UP	exclude	exclude
LOC113833017	1.20303	0.743743	1.00285	0.103269	0.156521	NonSgnf	NonSgnf	exclude	exclude
LOC100766868	267.116	0.743707	0.178983	2.4586e-05	7.18988e-05	Sgnf	UP	exclude	exclude
Dync1h1	10004.2	0.743706	0.148268	4.01529e-07	1.46237e-06	Sgnf	UP	exclude	exclude
Lamp1	8081.48	0.743625	0.0929512	9.53182e-16	1.22155e-14	Sgnf	UP	exclude	exclude
novel.551	12.6334	0.743581	0.54335	0.112153	0.168233	NonSgnf	NonSgnf	exclude	exclude
Lrig1	1.62618	0.74357	0.966713	0.128904	0.190003	NonSgnf	NonSgnf	exclude	exclude
LOC118237962	88.6464	0.743343	0.290248	0.00767139	0.0151928	Sgnf	UP	exclude	exclude
Mpl	3.93205	0.743242	0.665971	0.15746	0.225416	NonSgnf	NonSgnf	exclude	exclude
Lrp4	132.792	0.743074	0.186968	5.33203e-05	0.000148621	Sgnf	UP	exclude	exclude
LOC118238287	2.00754	0.742812	0.995458	0.10935	0.164674	NonSgnf	NonSgnf	exclude	exclude
LOC100750644	640.592	0.742767	0.188104	5.93663e-05	0.000164234	Sgnf	UP	exclude	exclude
Angptl7	3.42801	0.742517	0.885774	0.16527	0.234912	NonSgnf	NonSgnf	exclude	exclude
Stoml1	194.341	0.742457	0.293761	0.00844358	0.0166164	Sgnf	UP	exclude	exclude
LOC100757605	7.32547	0.742454	0.544701	0.113299	0.169657	NonSgnf	NonSgnf	exclude	exclude
LOC113830673	3.25489	0.742386	0.741805	0.173434	0.244594	NonSgnf	NonSgnf	exclude	exclude
Gpr108	922.02	0.742278	0.133641	2.12879e-08	9.13429e-08	Sgnf	UP	exclude	exclude
LOC113836645	82.9054	0.742148	0.277953	0.00560139	0.0114084	Sgnf	UP	exclude	exclude
LOC100750634	10.1435	0.741924	0.592811	0.133694	0.195998	NonSgnf	NonSgnf	exclude	exclude
LOC100764240	1.26129	0.741891	0.94373	0.142863	0.207634	NonSgnf	NonSgnf	exclude	exclude
Prmt5	4705.28	0.741871	0.201413	0.000173528	0.000447611	Sgnf	UP	exclude	exclude
Ap5z1	415.063	0.741723	0.160502	2.89988e-06	9.51377e-06	Sgnf	UP	exclude	exclude
Noxo1	9.17101	0.741627	0.497471	0.0917527	0.141286	NonSgnf	NonSgnf	exclude	exclude
LOC118237948	39.3571	0.741623	0.379405	0.0361026	0.0619182	NonSgnf	NonSgnf	exclude	exclude
Eif2s1	3288.53	0.741526	0.157318	1.85234e-06	6.20124e-06	Sgnf	UP	exclude	exclude
Fbln2	1.98935	0.741158	0.851639	0.173416	0.244588	NonSgnf	NonSgnf	exclude	exclude
LOC100763699	38.8038	0.740825	0.251114	0.00236631	0.0051274	Sgnf	UP	exclude	exclude
LOC103160195	1.23319	0.740568	1.01132	0.0977951	0.149346	NonSgnf	NonSgnf	exclude	exclude
Tgfbr3l	8.60448	0.740504	0.597511	0.136255	0.199365	NonSgnf	NonSgnf	exclude	exclude
Acvr2b	141.586	0.740459	0.187818	6.1048e-05	0.00016851	Sgnf	UP	exclude	exclude
novel.448	7.52909	0.740387	0.534556	0.109728	0.165087	NonSgnf	NonSgnf	exclude	exclude
Rbfa	414.016	0.740211	0.141233	1.21945e-07	4.73834e-07	Sgnf	UP	exclude	exclude
Arap3	1415.8	0.739794	0.15666	1.77687e-06	5.96815e-06	Sgnf	UP	exclude	exclude
Caps	10.165	0.739493	0.539159	0.112251	0.168328	NonSgnf	NonSgnf	exclude	exclude
Gmds	430.617	0.739492	0.150271	6.56721e-07	2.33305e-06	Sgnf	UP	exclude	exclude
Itgb3bp	75.9308	0.739045	0.217375	0.000507351	0.00122772	Sgnf	UP	exclude	exclude
Rps6kb2	539.082	0.738975	0.121731	9.77225e-10	4.99839e-09	Sgnf	UP	exclude	exclude
LOC118238045	1.85806	0.738967	1.02241	0.0892329	0.137834	NonSgnf	NonSgnf	exclude	exclude
Tmprss9	4.78058	0.738865	0.749881	0.176423	0.248104	NonSgnf	NonSgnf	exclude	exclude
LOC100762504	433.55	0.73862	0.164065	5.12607e-06	1.6294e-05	Sgnf	UP	exclude	exclude
Coch	1.73558	0.738385	0.980195	0.122435	0.181701	NonSgnf	NonSgnf	exclude	exclude
Fxr2	4006.2	0.73826	0.104127	1.0311e-12	8.13129e-12	Sgnf	UP	exclude	exclude
Sil1	229.7	0.738037	0.189364	7.36793e-05	0.000200571	Sgnf	UP	exclude	exclude
Ddb1	9550.83	0.737556	0.134076	2.89262e-08	1.21859e-07	Sgnf	UP	exclude	exclude
Znf862	1396.57	0.737427	0.178959	2.87092e-05	8.32002e-05	Sgnf	UP	exclude	exclude
LOC118239210	2.20648	0.737342	0.811863	0.179565	0.251809	NonSgnf	NonSgnf	exclude	exclude
novel.281	19.2896	0.737189	0.429957	0.0605438	0.0979269	NonSgnf	NonSgnf	exclude	exclude
LOC103158913	360.157	0.736998	0.213343	0.000415875	0.00101857	Sgnf	UP	exclude	exclude
Igsf6	21.056	0.736953	0.384081	0.0393135	0.0669227	NonSgnf	NonSgnf	exclude	exclude
novel.577	2.45965	0.736927	0.890854	0.166897	0.236779	NonSgnf	NonSgnf	exclude	exclude
LOC118238368	4.43866	0.736888	0.648814	0.156006	0.223665	NonSgnf	NonSgnf	exclude	exclude
Bin1	759.993	0.736753	0.0941239	3.83655e-15	4.48028e-14	Sgnf	UP	exclude	exclude
Igfbp7	13.0441	0.736658	0.543917	0.115787	0.172974	NonSgnf	NonSgnf	exclude	exclude
LOC103160703	10.7623	0.736542	0.51986	0.104737	0.158441	NonSgnf	NonSgnf	exclude	exclude
LOC118239999	70.3743	0.736482	0.2844	0.00711363	0.0141872	Sgnf	UP	exclude	exclude
LOC113836091	21.048	0.736437	0.408223	0.0504121	0.0831345	NonSgnf	NonSgnf	exclude	exclude
Top1mt	265.583	0.736218	0.193402	0.000106799	0.000283486	Sgnf	UP	exclude	exclude
Pdzd2	27.2845	0.736108	0.376142	0.0361158	0.0619286	NonSgnf	NonSgnf	exclude	exclude
LOC100772164	372.115	0.735432	0.278853	0.00620114	0.0125358	Sgnf	UP	exclude	exclude
Il4i1	88.3231	0.735398	0.235266	0.00133197	0.00301836	Sgnf	UP	exclude	exclude
Coro7	1971.11	0.735352	0.0960754	1.50381e-14	1.58552e-13	Sgnf	UP	exclude	exclude
Aph1a	3422	0.735293	0.101836	3.99662e-13	3.369e-12	Sgnf	UP	exclude	exclude
LOC113831164	113.869	0.735185	0.225261	0.000828271	0.00193945	Sgnf	UP	exclude	exclude
LOC113831568	2.81238	0.735145	0.889679	0.168236	0.238308	NonSgnf	NonSgnf	exclude	exclude
LOC100772626	239.21	0.735003	0.435756	0.0641537	0.10297	NonSgnf	NonSgnf	exclude	exclude
C4bpb	5.38718	0.734815	0.634161	0.15248	0.219499	NonSgnf	NonSgnf	exclude	exclude
LOC103159850	7.79734	0.734788	0.625124	0.149431	0.215808	NonSgnf	NonSgnf	exclude	exclude
LOC103159334	3.5913	0.73472	0.85236	0.176961	0.24876	NonSgnf	NonSgnf	exclude	exclude
novel.256	1.13791	0.734693	0.994913	0.113303	0.169657	NonSgnf	NonSgnf	exclude	exclude
Hmga2	1150.55	0.734428	0.151489	9.54477e-07	3.31225e-06	Sgnf	UP	exclude	exclude
Emc8	822.645	0.734278	0.166681	8.06604e-06	2.4999e-05	Sgnf	UP	exclude	exclude
Atp6v0c	6119.39	0.734125	0.174889	2.05593e-05	6.07577e-05	Sgnf	UP	exclude	exclude
Gpr75	2.89944	0.733976	0.815	0.181371	0.254013	NonSgnf	NonSgnf	exclude	exclude
Chcr2	618.981	0.733705	0.182285	4.33765e-05	0.000122736	Sgnf	UP	exclude	exclude
Rtkn	1164.33	0.733448	0.132868	2.60349e-08	1.10294e-07	Sgnf	UP	exclude	exclude
LOC118237751	9.80446	0.733216	0.508824	0.101023	0.153546	NonSgnf	NonSgnf	exclude	exclude
Gpr160	2.17973	0.733054	0.857056	0.17711	0.248909	NonSgnf	NonSgnf	exclude	exclude
Hnf1a	8.87015	0.732945	0.621233	0.149089	0.215457	NonSgnf	NonSgnf	exclude	exclude
Med15	1589.08	0.732932	0.138423	9.14848e-08	3.61546e-07	Sgnf	UP	exclude	exclude
LOC103163126	2.94701	0.732928	0.733777	0.177811	0.249732	NonSgnf	NonSgnf	exclude	exclude
LOC103160476	325.054	0.732746	0.249214	0.00245945	0.00531727	Sgnf	UP	exclude	exclude
Kif17	6.14887	0.732745	0.655587	0.160385	0.228923	NonSgnf	NonSgnf	exclude	exclude
Nsun7	2.82127	0.732604	0.88411	0.171246	0.241979	NonSgnf	NonSgnf	exclude	exclude
Ctbp1	4026.06	0.732418	0.13432	3.81277e-08	1.5828e-07	Sgnf	UP	exclude	exclude
Notch4	24.0434	0.73225	0.370541	0.0347107	0.0597197	NonSgnf	NonSgnf	exclude	exclude
Tmem161a	912.876	0.731971	0.120422	9.3559e-10	4.79403e-09	Sgnf	UP	exclude	exclude
Mrps12	1371.4	0.731856	0.196904	0.000153347	0.000397858	Sgnf	UP	exclude	exclude
Tars2	1040.87	0.731622	0.167013	9.0521e-06	2.78714e-05	Sgnf	UP	exclude	exclude
Arrdc5	7.44252	0.731142	0.604417	0.14392	0.208839	NonSgnf	NonSgnf	exclude	exclude
Ap2a1	4223.3	0.730815	0.0758403	4.3592e-22	1.3864e-20	Sgnf	UP	exclude	exclude
LOC100770030	9.7634	0.730635	0.523996	0.10952	0.164859	NonSgnf	NonSgnf	exclude	exclude
Dusp12	830.855	0.730568	0.165436	7.69869e-06	2.39327e-05	Sgnf	UP	exclude	exclude
Cyhr1	699.315	0.730415	0.115739	2.14247e-10	1.20129e-09	Sgnf	UP	exclude	exclude
Pigp	301.923	0.730364	0.157148	2.57547e-06	8.49278e-06	Sgnf	UP	exclude	exclude
Gna11	1489.91	0.730221	0.115873	2.26998e-10	1.26787e-09	Sgnf	UP	exclude	exclude
Emg1	962.768	0.730075	0.165896	8.26108e-06	2.55756e-05	Sgnf	UP	exclude	exclude
LOC103163726	477.332	0.730057	0.336101	0.0218326	0.0393771	Sgnf	UP	exclude	exclude
LOC103161182	1.14883	0.72999	1.00185	0.109885	0.165294	NonSgnf	NonSgnf	exclude	exclude
LOC118237796	66.8823	0.729883	0.290887	0.00898606	0.0175783	Sgnf	UP	exclude	exclude
LOC100756207	1.46429	0.729862	0.865737	0.177255	0.249072	NonSgnf	NonSgnf	exclude	exclude
LOC100762189	5898.26	0.729795	0.202972	0.000246086	0.000623472	Sgnf	UP	exclude	exclude
Hsf4	11.8778	0.729599	0.486918	0.0918974	0.141497	NonSgnf	NonSgnf	exclude	exclude
LOC100766377	1.72458	0.729365	0.821135	0.183697	0.25675	NonSgnf	NonSgnf	exclude	exclude
LOC100759343	282.441	0.729342	0.159968	3.93741e-06	1.27064e-05	Sgnf	UP	exclude	exclude
LOC118239920	6.4365	0.728957	0.631034	0.15471	0.222194	NonSgnf	NonSgnf	exclude	exclude
novel.1218	6.24955	0.728838	0.607547	0.146369	0.211843	NonSgnf	NonSgnf	exclude	exclude
LOC103162770	16.1436	0.728357	0.521808	0.109585	0.164929	NonSgnf	NonSgnf	exclude	exclude
Stx19	1.63582	0.728346	0.924972	0.159025	0.227394	NonSgnf	NonSgnf	exclude	exclude
Arhgap8	27.3688	0.728155	0.312209	0.0145389	0.0273827	Sgnf	UP	exclude	exclude
Dll3	3.26837	0.72776	0.822624	0.184535	0.257758	NonSgnf	NonSgnf	exclude	exclude
Blmh	4722.46	0.727738	0.123018	2.5536e-09	1.2345e-08	Sgnf	UP	exclude	exclude
Gpx8	2524.71	0.727662	0.153238	1.57549e-06	5.33197e-06	Sgnf	UP	exclude	exclude
LOC113831297	20.7702	0.72747	0.396487	0.0476679	0.0792371	NonSgnf	NonSgnf	exclude	exclude
Fam98b	434.907	0.727378	0.224166	0.000890526	0.0020757	Sgnf	UP	exclude	exclude
novel.1241	1.16027	0.72734	0.985821	0.123549	0.183163	NonSgnf	NonSgnf	exclude	exclude
Med12	1957.84	0.727051	0.131776	2.65733e-08	1.12493e-07	Sgnf	UP	exclude	exclude
LOC113833996	7.92424	0.72695	0.646453	0.160897	0.229504	NonSgnf	NonSgnf	exclude	exclude
Tbcc	357.218	0.726754	0.221004	0.00076437	0.00180123	Sgnf	UP	exclude	exclude
LOC113836780	14.8264	0.726725	0.400303	0.0497112	0.08208	NonSgnf	NonSgnf	exclude	exclude
LOC118238043	6.86845	0.72661	0.601688	0.145368	0.21064	NonSgnf	NonSgnf	exclude	exclude
Mrps30	1016.21	0.726483	0.138373	1.17242e-07	4.56585e-07	Sgnf	UP	exclude	exclude
Poll	543.283	0.72635	0.120626	1.33699e-09	6.7198e-09	Sgnf	UP	exclude	exclude
Mrpl19	1047.21	0.726229	0.165569	8.85713e-06	2.72993e-05	Sgnf	UP	exclude	exclude
Mthfd1	4969.05	0.726188	0.137284	9.45832e-08	3.72604e-07	Sgnf	UP	exclude	exclude
LOC118237999	3.72312	0.726133	0.716978	0.179055	0.251175	NonSgnf	NonSgnf	exclude	exclude
Borcs7	14.8617	0.726084	0.585667	0.139287	0.203254	NonSgnf	NonSgnf	exclude	exclude
Lmntd2	19.4608	0.725986	0.42171	0.0604299	0.0977518	NonSgnf	NonSgnf	exclude	exclude
Ccdc173	54.9188	0.725896	0.311756	0.0147165	0.0276751	Sgnf	UP	exclude	exclude
Rgs9	38.4617	0.725796	0.272355	0.00576776	0.0117211	Sgnf	UP	exclude	exclude
Aldh7a1	1609.03	0.725754	0.101143	5.58924e-13	4.59769e-12	Sgnf	UP	exclude	exclude
Dnm2	3283.24	0.725547	0.0727972	1.6602e-23	6.17331e-22	Sgnf	UP	exclude	exclude
LOC113832786	7.11794	0.725437	0.602248	0.146233	0.211682	NonSgnf	NonSgnf	exclude	exclude
LOC113834881	1.82022	0.725169	0.866287	0.179857	0.252177	NonSgnf	NonSgnf	exclude	exclude
Znf653	247.499	0.724854	0.131945	3.04499e-08	1.27782e-07	Sgnf	UP	exclude	exclude
Rela	4980.94	0.72468	0.104507	3.16996e-12	2.30899e-11	Sgnf	UP	exclude	exclude
Pidd1	605.377	0.724313	0.141021	2.16543e-07	8.18339e-07	Sgnf	UP	exclude	exclude
Rrbp1	4077.99	0.72426	0.127919	1.15913e-08	5.15317e-08	Sgnf	UP	exclude	exclude
LOC103162608	20.0965	0.724211	0.426043	0.0632422	0.101714	NonSgnf	NonSgnf	exclude	exclude
Spata17	2.05432	0.723993	0.83439	0.185679	0.259127	NonSgnf	NonSgnf	exclude	exclude
LOC103162587	101.988	0.723976	0.236276	0.0016533	0.00368261	Sgnf	UP	exclude	exclude
Ccl17	1.05155	0.723946	1.03031	0.0879583	#N/A	NonSgnf	NonSgnf	exclude	exclude
Cep131	645.47	0.723939	0.152268	1.53508e-06	5.20233e-06	Sgnf	UP	exclude	exclude
LOC103159711	3.66416	0.723764	0.839191	0.18525	0.258632	NonSgnf	NonSgnf	exclude	exclude
Tppp2	4.10226	0.723756	0.668628	0.169313	0.239599	NonSgnf	NonSgnf	exclude	exclude
Plaur	235.901	0.723751	0.208136	0.000386246	0.000951777	Sgnf	UP	exclude	exclude
Ppm1j	46.0201	0.723613	0.294039	0.0103279	0.0199738	Sgnf	UP	exclude	exclude
LOC103160145	2.05446	0.723344	0.834655	0.186035	0.259499	NonSgnf	NonSgnf	exclude	exclude
Nr0b2	4.4422	0.722971	0.777343	0.187969	0.261692	NonSgnf	NonSgnf	exclude	exclude
Def6	2031.14	0.722912	0.119741	1.21573e-09	6.13694e-09	Sgnf	UP	exclude	exclude
Kif1c	6003.99	0.722713	0.0995284	2.98082e-13	2.56501e-12	Sgnf	UP	exclude	exclude
Nup43	600.185	0.722622	0.181807	5.4098e-05	0.000150595	Sgnf	UP	exclude	exclude
LOC100774652	0.9167	0.722611	0.961473	0.142591	#N/A	NonSgnf	NonSgnf	exclude	exclude
Acap3	1593	0.722448	0.102276	1.26075e-12	9.82189e-12	Sgnf	UP	exclude	exclude
Rab42	19.4332	0.722356	0.34466	0.0264812	0.0468275	Sgnf	UP	exclude	exclude
Dgcr8	986.44	0.722354	0.129835	2.04727e-08	8.8019e-08	Sgnf	UP	exclude	exclude
LOC118239173	2.88238	0.722185	0.787392	0.188779	0.262671	NonSgnf	NonSgnf	exclude	exclude
Mrpl16	1552.2	0.721416	0.210754	0.000472767	0.00114996	Sgnf	UP	exclude	exclude
Jpt1	5089.64	0.721363	0.18078	5.07155e-05	0.000141953	Sgnf	UP	exclude	exclude
Thoc3	1623.41	0.720954	0.156423	3.12442e-06	1.02081e-05	Sgnf	UP	exclude	exclude
ATP6	31634.6	0.720811	0.376255	0.0402187	0.0682762	NonSgnf	NonSgnf	exclude	exclude
novel.1233	2.57721	0.720761	0.808346	0.189491	0.263537	NonSgnf	NonSgnf	exclude	exclude
Scpep1	1749.59	0.72037	0.105662	7.2031e-12	4.9557e-11	Sgnf	UP	exclude	exclude
Ankrd13d	13.5526	0.720251	0.420435	0.0618425	0.0997579	NonSgnf	NonSgnf	exclude	exclude
novel.714	1.902	0.720152	0.908954	0.170196	0.240673	NonSgnf	NonSgnf	exclude	exclude
LOC107978968	3.51908	0.720039	0.742933	0.186735	0.260224	NonSgnf	NonSgnf	exclude	exclude
LOC118239443	6.61823	0.719827	0.615644	0.154443	0.221865	NonSgnf	NonSgnf	exclude	exclude
LOC100761339	6.43737	0.719709	0.639235	0.162753	0.231827	NonSgnf	NonSgnf	exclude	exclude
Scx	4.54809	0.719559	0.680112	0.174856	0.246318	NonSgnf	NonSgnf	exclude	exclude
Tle6	1.40868	0.719543	0.980263	0.1314	0.193101	NonSgnf	NonSgnf	exclude	exclude
Cmtm3	1315.74	0.719539	0.112596	1.28743e-10	7.40271e-10	Sgnf	UP	exclude	exclude
Chcr1	173.014	0.719322	0.182005	5.95725e-05	0.000164778	Sgnf	UP	exclude	exclude
LOC100773203	4.5997	0.719171	0.672797	0.173158	0.244265	NonSgnf	NonSgnf	exclude	exclude
Slc25a38	226.782	0.719132	0.207488	0.000404395	0.000992976	Sgnf	UP	exclude	exclude
Cfl1	15071.9	0.718848	0.149171	1.11749e-06	3.84489e-06	Sgnf	UP	exclude	exclude
Man2b1	599.534	0.718812	0.114845	3.01679e-10	1.6578e-09	Sgnf	UP	exclude	exclude
LOC107977033	1287.08	0.718627	0.189307	0.000112979	0.000298885	Sgnf	UP	exclude	exclude
Dnajc8	3278.02	0.718565	0.102541	1.89107e-12	1.43025e-11	Sgnf	UP	exclude	exclude
Acot6	1.8374	0.718383	0.796715	0.191157	0.265258	NonSgnf	NonSgnf	exclude	exclude
LOC107979853	3.18877	0.718351	0.854582	0.186156	0.259646	NonSgnf	NonSgnf	exclude	exclude
Ptprs	4346.31	0.71835	0.10345	2.97423e-12	2.17738e-11	Sgnf	UP	exclude	exclude
LOC118239604	4.38146	0.718316	0.667673	0.172256	0.24317	NonSgnf	NonSgnf	exclude	exclude
LOC100754902	583.065	0.717991	0.137178	1.28784e-07	4.99292e-07	Sgnf	UP	exclude	exclude
Scp2	2445.16	0.717991	0.117793	8.50297e-10	4.39054e-09	Sgnf	UP	exclude	exclude
Mdh1	5752.25	0.717946	0.124274	5.91168e-09	2.71793e-08	Sgnf	UP	exclude	exclude
Nagpa	322.236	0.717922	0.143182	4.13411e-07	1.50343e-06	Sgnf	UP	exclude	exclude
Tmem9	901.139	0.717908	0.0916997	3.84466e-15	4.48672e-14	Sgnf	UP	exclude	exclude
LOC118237898	8.15862	0.717802	0.536426	0.121876	0.180949	NonSgnf	NonSgnf	exclude	exclude
LOC118238086	8.75845	0.717521	0.68712	0.177828	0.249736	NonSgnf	NonSgnf	exclude	exclude
Wnt6	70.9381	0.717236	0.285159	0.00893197	0.0174883	Sgnf	UP	exclude	exclude
LOC100763162	1493.47	0.716992	0.14129	3.01449e-07	1.11709e-06	Sgnf	UP	exclude	exclude
LOC100774522	1176.57	0.716927	0.14268	3.91395e-07	1.42815e-06	Sgnf	UP	exclude	exclude
LOC100768195	113.603	0.716203	0.189784	0.000123778	0.000325421	Sgnf	UP	exclude	exclude
LOC118238926	3.60945	0.71601	0.758242	0.190869	0.265045	NonSgnf	NonSgnf	exclude	exclude
novel.1531	1.83482	0.715968	0.829935	0.190957	0.265107	NonSgnf	NonSgnf	exclude	exclude
Immp2l	13.1302	0.715839	0.455933	0.0820103	0.127952	NonSgnf	NonSgnf	exclude	exclude
Esd	568.573	0.715813	0.14879	1.16608e-06	4.00415e-06	Sgnf	UP	exclude	exclude
novel.698	60.0362	0.715592	0.272199	0.00646336	0.0130114	Sgnf	UP	exclude	exclude
Clns1a	2042.34	0.7155	0.149213	1.26164e-06	4.31182e-06	Sgnf	UP	exclude	exclude
Cfap410	260.087	0.71538	0.191477	0.000143896	0.000374795	Sgnf	UP	exclude	exclude
Taz	448.175	0.715204	0.123146	4.9354e-09	2.29337e-08	Sgnf	UP	exclude	exclude
LOC100770663	14.1712	0.715027	0.534769	0.122531	0.181813	NonSgnf	NonSgnf	exclude	exclude
Map7d1	5095.18	0.714992	0.0945342	3.07478e-14	3.08633e-13	Sgnf	UP	exclude	exclude
novel.260	3.72063	0.714895	0.857539	0.187687	0.261383	NonSgnf	NonSgnf	exclude	exclude
Psmd14	2762.28	0.714716	0.127717	1.7085e-08	7.42073e-08	Sgnf	UP	exclude	exclude
novel.328	238.852	0.714488	0.299122	0.0126704	0.0241623	Sgnf	UP	exclude	exclude
Dnajc2	2927.38	0.714176	0.15231	2.13219e-06	7.09979e-06	Sgnf	UP	exclude	exclude
Wdr61	1439.84	0.714123	0.119889	2.01062e-09	9.85725e-09	Sgnf	UP	exclude	exclude
Cdk20	294.152	0.713961	0.218856	0.000846723	0.00197945	Sgnf	UP	exclude	exclude
novel.349	2.43887	0.713626	0.928569	0.165538	0.235234	NonSgnf	NonSgnf	exclude	exclude
Fkbp1b	35.2667	0.713206	0.333008	0.0238972	0.0427501	Sgnf	UP	exclude	exclude
Hvcn1	11.3593	0.712742	0.467131	0.0892721	0.137882	NonSgnf	NonSgnf	exclude	exclude
Fuca1	5033.74	0.712116	0.126519	1.419e-08	6.22874e-08	Sgnf	UP	exclude	exclude
CUNH3orf14	280.192	0.711793	0.184024	8.48549e-05	0.000229018	Sgnf	UP	exclude	exclude
novel.504	39.5041	0.711717	0.32217	0.0202454	0.0367895	Sgnf	UP	exclude	exclude
CUNH19orf57	72.1064	0.711658	0.294848	0.0118729	0.0227589	Sgnf	UP	exclude	exclude
Sarnp	1109.63	0.711507	0.155025	3.45269e-06	1.12277e-05	Sgnf	UP	exclude	exclude
LOC103159733	1.9709	0.711329	0.810731	0.195145	0.27008	NonSgnf	NonSgnf	exclude	exclude
CUNH4orf33	200.283	0.711233	0.17098	2.47055e-05	7.21875e-05	Sgnf	UP	exclude	exclude
novel.694	6.64332	0.710828	0.626848	0.163722	0.232997	NonSgnf	NonSgnf	exclude	exclude
novel.509	6.21253	0.710432	0.705473	0.18629	0.259771	NonSgnf	NonSgnf	exclude	exclude
Elac2	1349.72	0.710413	0.181191	6.83392e-05	0.00018709	Sgnf	UP	exclude	exclude
LOC100762989	200.932	0.710199	0.248337	0.00323206	0.00686456	Sgnf	UP	exclude	exclude
Ankrd54	589.637	0.710117	0.150454	1.83863e-06	6.16081e-06	Sgnf	UP	exclude	exclude
LOC100754635	1.99215	0.710088	0.787385	0.196172	0.271328	NonSgnf	NonSgnf	exclude	exclude
Knstrn	1206.18	0.709477	0.185915	0.000104932	0.000279043	Sgnf	UP	exclude	exclude
Mamstr	25.8232	0.709416	0.356229	0.0342609	0.0590394	NonSgnf	NonSgnf	exclude	exclude
Capzb	7037.47	0.709366	0.135584	1.31041e-07	5.0725e-07	Sgnf	UP	exclude	exclude
Ndufa10	2579.28	0.709237	0.113835	3.64603e-10	1.9804e-09	Sgnf	UP	exclude	exclude
Cdk16	3761.22	0.709117	0.0965073	1.58275e-13	1.43e-12	Sgnf	UP	exclude	exclude
CUNH20orf173	12.8134	0.709029	0.516992	0.116916	0.174435	NonSgnf	NonSgnf	exclude	exclude
Pes1	1303.19	0.708928	0.162291	9.74338e-06	2.98771e-05	Sgnf	UP	exclude	exclude
Cxxc1	481.116	0.708833	0.161445	8.79724e-06	2.71436e-05	Sgnf	UP	exclude	exclude
Dcst1	3.24556	0.708527	0.773258	0.196604	0.271904	NonSgnf	NonSgnf	exclude	exclude
Csnk2a2	1848.13	0.708385	0.106147	1.95899e-11	1.27551e-10	Sgnf	UP	exclude	exclude
Git1	4083.6	0.708041	0.11512	6.06002e-10	3.18114e-09	Sgnf	UP	exclude	exclude
Prmt2	903.158	0.708033	0.141605	4.47687e-07	1.62332e-06	Sgnf	UP	exclude	exclude
LOC118239412	1.22025	0.708029	1.04809	0.077675	0.121966	NonSgnf	NonSgnf	exclude	exclude
LOC100760261	4274.07	0.707919	0.171475	2.83887e-05	8.23263e-05	Sgnf	UP	exclude	exclude
Ywhaq	7657.18	0.707888	0.150334	1.94415e-06	6.49234e-06	Sgnf	UP	exclude	exclude
Ltbr	3356.4	0.707701	0.116575	9.98228e-10	5.0953e-09	Sgnf	UP	exclude	exclude
Myo7b	16.2029	0.707632	0.384529	0.0480601	0.0797863	NonSgnf	NonSgnf	exclude	exclude
M1ap	33.953	0.707606	0.369705	0.0408996	0.0692967	NonSgnf	NonSgnf	exclude	exclude
Txndc5	5858.1	0.707491	0.0850437	6.97647e-17	1.06831e-15	Sgnf	UP	exclude	exclude
Snrpf	2658.44	0.70743	0.207258	0.000495284	0.00120087	Sgnf	UP	exclude	exclude
Tatdn3	201.335	0.70712	0.163421	1.17718e-05	3.57435e-05	Sgnf	UP	exclude	exclude
Ddx1	4298.86	0.707019	0.111394	1.72367e-10	9.77196e-10	Sgnf	UP	exclude	exclude
novel.1566	3.60075	0.707001	0.763361	0.196883	0.272203	NonSgnf	NonSgnf	exclude	exclude
Prkn	28.243	0.706943	0.344412	0.0297766	0.0520086	NonSgnf	NonSgnf	exclude	exclude
Bcl7a	99.2312	0.706942	0.270882	0.00688219	0.0137652	Sgnf	UP	exclude	exclude
Tmc4	67.478	0.706899	0.230277	0.00164471	0.00366582	Sgnf	UP	exclude	exclude
LOC100758527	365.184	0.70682	0.166471	1.69481e-05	5.06197e-05	Sgnf	UP	exclude	exclude
Carm1	2557.44	0.706685	0.0930109	2.36944e-14	2.42174e-13	Sgnf	UP	exclude	exclude
Nudt16l1	999.49	0.706672	0.208661	0.000545946	0.00131635	Sgnf	UP	exclude	exclude
Akap8l	1233.08	0.706524	0.224866	0.00129043	0.00293073	Sgnf	UP	exclude	exclude
LOC103160608	7.07845	0.706132	0.564073	0.141029	0.205381	NonSgnf	NonSgnf	exclude	exclude
Slc39a3	690.483	0.706127	0.159856	7.79462e-06	2.42135e-05	Sgnf	UP	exclude	exclude
Eif4e1b	1.11225	0.706121	1.0344	0.0908996	#N/A	NonSgnf	NonSgnf	exclude	exclude
LOC118238859	1.93252	0.70609	0.869159	0.19059	0.264789	NonSgnf	NonSgnf	exclude	exclude
Mtarc2	1224.95	0.705726	0.114969	6.54868e-10	3.42317e-09	Sgnf	UP	exclude	exclude
Cst7	1.02806	0.705722	1.00437	0.118707	#N/A	NonSgnf	NonSgnf	exclude	exclude
Slc26a8	45.7787	0.705305	0.310386	0.0173371	0.0320003	Sgnf	UP	exclude	exclude
novel.994	7.43896	0.705195	0.573613	0.145811	0.211177	NonSgnf	NonSgnf	exclude	exclude
Lrp2bp	4.59214	0.705136	0.669631	0.180771	0.253398	NonSgnf	NonSgnf	exclude	exclude
LOC103159596	1.74966	0.704777	1.0061	0.117621	0.175337	NonSgnf	NonSgnf	exclude	exclude
LOC113835520	4.03997	0.704663	0.901873	0.181845	0.254533	NonSgnf	NonSgnf	exclude	exclude
Tada3	568.316	0.704202	0.184638	0.000106278	0.000282346	Sgnf	UP	exclude	exclude
LOC118239175	6.95086	0.704167	0.503529	0.112531	0.168686	NonSgnf	NonSgnf	exclude	exclude
LOC100756745	1.05224	0.703877	0.996458	0.126381	#N/A	NonSgnf	NonSgnf	exclude	exclude
Foxh1	5.24301	0.703228	0.668372	0.181593	0.254263	NonSgnf	NonSgnf	exclude	exclude
LOC118238541	3.27954	0.703062	0.795988	0.200635	0.276796	NonSgnf	NonSgnf	exclude	exclude
LOC103158854	101.41	0.702894	0.246325	0.0033157	0.00702931	Sgnf	UP	exclude	exclude
Nsfl1c	2685.03	0.702677	0.143212	7.26521e-07	2.56424e-06	Sgnf	UP	exclude	exclude
Comt	3499.73	0.70262	0.122457	7.54674e-09	3.43061e-08	Sgnf	UP	exclude	exclude
LOC100756715	2.03302	0.702567	0.889764	0.187165	0.26076	NonSgnf	NonSgnf	exclude	exclude
Mrpl47	643.16	0.7025	0.161431	1.05565e-05	3.22622e-05	Sgnf	UP	exclude	exclude
Gart	5210.27	0.702338	0.101552	3.66209e-12	2.6354e-11	Sgnf	UP	exclude	exclude
Dhdh	256.29	0.702256	0.232437	0.00193788	0.00426397	Sgnf	UP	exclude	exclude
Taf11	560.694	0.701645	0.1391	3.57506e-07	1.31138e-06	Sgnf	UP	exclude	exclude
Mvp	2458.05	0.70147	0.139759	4.07424e-07	1.48259e-06	Sgnf	UP	exclude	exclude
LOC100760579	1.40569	0.701383	1.00843	0.11712	0.174679	NonSgnf	NonSgnf	exclude	exclude
LOC100771905	2.88535	0.700973	0.755604	0.199984	0.275985	NonSgnf	NonSgnf	exclude	exclude
novel.1786	1.38197	0.700739	0.967685	0.150077	0.216614	NonSgnf	NonSgnf	exclude	exclude
novel.1711	37.9888	0.700603	0.249341	0.0038045	0.00798273	Sgnf	UP	exclude	exclude
Eif2b1	889.506	0.70055	0.20379	0.000455372	0.00110967	Sgnf	UP	exclude	exclude
Tecpr1	1297.25	0.700457	0.115089	9.11421e-10	4.68111e-09	Sgnf	UP	exclude	exclude
LOC100767818	1173.49	0.700297	0.131534	7.98178e-08	3.18044e-07	Sgnf	UP	exclude	exclude
Alkbh3	663.622	0.700263	0.127388	3.03901e-08	1.27593e-07	Sgnf	UP	exclude	exclude
Znf407	221.419	0.70023	0.162029	1.21217e-05	3.67675e-05	Sgnf	UP	exclude	exclude
Chd1l	454.859	0.700124	0.114229	6.96779e-10	3.63132e-09	Sgnf	UP	exclude	exclude
Tmem234	241.598	0.700093	0.28248	0.0100418	0.0194664	Sgnf	UP	exclude	exclude
Atp9b	461.916	0.699937	0.121883	7.34078e-09	3.3396e-08	Sgnf	UP	exclude	exclude
LOC103160768	16.9454	0.699914	0.380831	0.0486747	0.0806292	NonSgnf	NonSgnf	exclude	exclude
LOC118240046	3.29672	0.699737	0.920659	0.17721	0.249029	NonSgnf	NonSgnf	exclude	exclude
Pfdn4	585.776	0.699313	0.209768	0.000664564	0.00157998	Sgnf	UP	exclude	exclude
Pts	198.949	0.699296	0.163628	1.50527e-05	4.52153e-05	Sgnf	UP	exclude	exclude
Pagr1	1691.84	0.699279	0.125455	1.96206e-08	8.45858e-08	Sgnf	UP	exclude	exclude
LOC100769756	1597.67	0.699029	0.427179	0.0736219	0.116275	NonSgnf	NonSgnf	exclude	exclude
LOC113830828	1.81615	0.69889	0.936487	0.170025	0.240458	NonSgnf	NonSgnf	exclude	exclude
LOC113834822	0.98142	0.698782	1.02204	0.105618	#N/A	NonSgnf	NonSgnf	exclude	exclude
Ccdc58	763.882	0.698738	0.159049	8.75429e-06	2.70207e-05	Sgnf	UP	exclude	exclude
LOC100771066	372.24	0.698654	0.230677	0.00189641	0.00417802	Sgnf	UP	exclude	exclude
Trpt1	251.5	0.698475	0.16578	1.97089e-05	5.83837e-05	Sgnf	UP	exclude	exclude
LOC103163842	1.3517	0.698103	1.02775	0.100428	0.152809	NonSgnf	NonSgnf	exclude	exclude
novel.1750	1096.77	0.698017	0.140953	5.77395e-07	2.06646e-06	Sgnf	UP	exclude	exclude
Fgf7	1.19779	0.697977	0.889647	0.190001	0.264118	NonSgnf	NonSgnf	exclude	exclude
Col18a1	2113.27	0.697919	0.216946	0.00100395	0.00232262	Sgnf	UP	exclude	exclude
novel.1595	2.54767	0.697799	0.860338	0.19762	0.273049	NonSgnf	NonSgnf	exclude	exclude
LOC100753082	1.30717	0.697722	0.994739	0.130877	0.192487	NonSgnf	NonSgnf	exclude	exclude
LOC103161985	11.1128	0.697659	0.51191	0.120276	0.178863	NonSgnf	NonSgnf	exclude	exclude
Churc1	358.491	0.697502	0.176945	6.32045e-05	0.000174075	Sgnf	UP	exclude	exclude
Znf582	73.312	0.697492	0.264096	0.00633243	0.0127789	Sgnf	UP	exclude	exclude
Col5a3	3.0725	0.697177	0.741798	0.20081	0.276994	NonSgnf	NonSgnf	exclude	exclude
Snapc4	405.446	0.697114	0.135743	2.21607e-07	8.35294e-07	Sgnf	UP	exclude	exclude
LOC100766427	2.05036	0.696886	0.810824	0.204192	0.280833	NonSgnf	NonSgnf	exclude	exclude
Atg4b	1189.31	0.696863	0.133534	1.42072e-07	5.47389e-07	Sgnf	UP	exclude	exclude
Rnf130	617.105	0.696782	0.114442	9.00735e-10	4.62896e-09	Sgnf	UP	exclude	exclude
Ascc1	687.108	0.696766	0.134254	1.65816e-07	6.33668e-07	Sgnf	UP	exclude	exclude
LOC100760082	1.51994	0.696454	0.866964	0.197041	0.272314	NonSgnf	NonSgnf	exclude	exclude
Apoh	7.74835	0.696424	0.624211	0.171442	0.242206	NonSgnf	NonSgnf	exclude	exclude
Sdr39u1	248.943	0.696396	0.20321	0.000475017	0.00115495	Sgnf	UP	exclude	exclude
LOC103162845	19.1376	0.696354	0.453675	0.0894382	0.138102	NonSgnf	NonSgnf	exclude	exclude
Ggcx	574.38	0.696238	0.168209	2.73293e-05	7.94665e-05	Sgnf	UP	exclude	exclude
Ndufv3	2025.35	0.696218	0.119554	4.55399e-09	2.12467e-08	Sgnf	UP	exclude	exclude
Flot1	4668.8	0.696136	0.155479	5.93786e-06	1.87372e-05	Sgnf	UP	exclude	exclude
Cct8	5500	0.696063	0.131825	1.01788e-07	3.99447e-07	Sgnf	UP	exclude	exclude
Dcaf15	962.013	0.696041	0.131535	9.56027e-08	3.76193e-07	Sgnf	UP	exclude	exclude
Sgf29	534.257	0.696019	0.194	0.000260189	0.000657287	Sgnf	UP	exclude	exclude
novel.881	22.3689	0.695953	0.385995	0.0526371	0.0864261	NonSgnf	NonSgnf	exclude	exclude
Pinx1	774.137	0.695643	0.211336	0.000774207	0.0018212	Sgnf	UP	exclude	exclude
Pdcd2	1164.97	0.69549	0.187074	0.000157084	0.00040719	Sgnf	UP	exclude	exclude
LOC103160619	84.2794	0.695295	0.233447	0.00224117	0.00487328	Sgnf	UP	exclude	exclude
Ccdc189	42.6162	0.695272	0.31028	0.01896	0.0346484	Sgnf	UP	exclude	exclude
Btbd2	1440.95	0.695195	0.242473	0.00319702	0.00679959	Sgnf	UP	exclude	exclude
Tnnc2	2.75488	0.695163	0.83071	0.203805	0.280456	NonSgnf	NonSgnf	exclude	exclude
Drp2	6.58923	0.695103	0.660213	0.184272	0.257432	NonSgnf	NonSgnf	exclude	exclude
Cep63	418.265	0.695087	0.12639	3.00761e-08	1.26428e-07	Sgnf	UP	exclude	exclude
LOC100760400	1.34763	0.695019	0.996738	0.130527	0.192126	NonSgnf	NonSgnf	exclude	exclude
novel.1030	1.49607	0.694974	0.982621	0.142169	0.206798	NonSgnf	NonSgnf	exclude	exclude
Fam227a	17.382	0.694782	0.427528	0.0755855	0.119019	NonSgnf	NonSgnf	exclude	exclude
LOC100772945	1.09501	0.694746	0.953989	0.162391	#N/A	NonSgnf	NonSgnf	exclude	exclude
LOC113834383	21.2726	0.694548	0.37254	0.0461961	0.0770305	NonSgnf	NonSgnf	exclude	exclude
LOC100774013	1.0632	0.694344	1.01944	0.110058	#N/A	NonSgnf	NonSgnf	exclude	exclude
LOC113835627	4.74062	0.694326	0.753741	0.204042	0.280667	NonSgnf	NonSgnf	exclude	exclude
Ak1	36.5218	0.694261	0.329809	0.0265739	0.0469723	Sgnf	UP	exclude	exclude
Ap3s1	700.635	0.694241	0.0987403	1.62691e-12	1.24675e-11	Sgnf	UP	exclude	exclude
Mapk15	1.49863	0.694056	0.969329	0.152581	0.21959	NonSgnf	NonSgnf	exclude	exclude
Pcbp4	1157.28	0.694005	0.145612	1.48024e-06	5.02529e-06	Sgnf	UP	exclude	exclude
LOC113835251	1.46152	0.693999	0.972878	0.150062	0.216611	NonSgnf	NonSgnf	exclude	exclude
Apmap	1564.35	0.693987	0.159806	1.10665e-05	3.36904e-05	Sgnf	UP	exclude	exclude
Kcnmb3	0.991894	0.693626	1.01325	0.116282	#N/A	NonSgnf	NonSgnf	exclude	exclude
LOC118238174	1.27281	0.693602	1.0317	0.0984348	0.150178	NonSgnf	NonSgnf	exclude	exclude
Calr	30359.2	0.693495	0.152749	4.42786e-06	1.41915e-05	Sgnf	UP	exclude	exclude
Tbc1d22a	149.463	0.693419	0.154707	5.81736e-06	1.8387e-05	Sgnf	UP	exclude	exclude
LOC100763794	0.813255	0.693276	1.03337	0.0969281	#N/A	NonSgnf	NonSgnf	exclude	exclude
novel.1685	9.64382	0.693252	0.471116	0.10059	0.153009	NonSgnf	NonSgnf	exclude	exclude
Uba1	11258.3	0.692995	0.0822921	2.96473e-17	4.78462e-16	Sgnf	UP	exclude	exclude
novel.115	38.5877	0.692928	0.390277	0.055943	0.0912074	NonSgnf	NonSgnf	exclude	exclude
Lpxn	42.6813	0.692388	0.279774	0.0102065	0.0197587	Sgnf	UP	exclude	exclude
LOC118238560	2.7472	0.692368	0.771251	0.206747	0.28374	NonSgnf	NonSgnf	exclude	exclude
Nudt9	1593.99	0.692105	0.131313	1.07523e-07	4.20716e-07	Sgnf	UP	exclude	exclude
LOC100759406	1.69248	0.691632	0.872245	0.198818	0.27455	NonSgnf	NonSgnf	exclude	exclude
C1H6orf89	1271.8	0.691133	0.110844	3.58183e-10	1.94979e-09	Sgnf	UP	exclude	exclude
Nap1l4	2348.86	0.691036	0.142671	1.00774e-06	3.48731e-06	Sgnf	UP	exclude	exclude
Ppil2	951.958	0.690814	0.115138	1.56672e-09	7.78208e-09	Sgnf	UP	exclude	exclude
LOC118239031	2.47852	0.690754	0.859382	0.202256	0.278628	NonSgnf	NonSgnf	exclude	exclude
Maip1	582.479	0.690654	0.170043	3.83269e-05	0.000109375	Sgnf	UP	exclude	exclude
Cops3	1212.75	0.690399	0.121044	9.29625e-09	4.17886e-08	Sgnf	UP	exclude	exclude
Npr1	634.996	0.690127	0.130468	9.70891e-08	3.81869e-07	Sgnf	UP	exclude	exclude
Lgals3bp	1537.65	0.690083	0.133728	1.95166e-07	7.40452e-07	Sgnf	UP	exclude	exclude
Mylk2	274.953	0.690013	0.296424	0.0152064	0.0284516	Sgnf	UP	exclude	exclude
Ccdc83	1.46841	0.689887	1.00865	0.122364	0.181626	NonSgnf	NonSgnf	exclude	exclude
Mecr	1095.64	0.689748	0.205869	0.000630468	0.00150468	Sgnf	UP	exclude	exclude
Shkbp1	486.047	0.689673	0.128797	6.79109e-08	2.73233e-07	Sgnf	UP	exclude	exclude
Agrp	7.87832	0.68917	0.58341	0.159514	0.227886	NonSgnf	NonSgnf	exclude	exclude
Glud1	4669.53	0.689168	0.116778	2.86054e-09	1.37371e-08	Sgnf	UP	exclude	exclude
Snta1	341.227	0.689125	0.177324	8.00476e-05	0.000216684	Sgnf	UP	exclude	exclude
Slc4a11	664.912	0.688934	0.16457	2.23527e-05	6.56777e-05	Sgnf	UP	exclude	exclude
Eno3	152.32	0.688691	0.223445	0.00160057	0.00357569	Sgnf	UP	exclude	exclude
Smo	2010.58	0.688589	0.102154	1.25433e-11	8.37748e-11	Sgnf	UP	exclude	exclude
Mllt1	2333.19	0.688476	0.136645	3.71873e-07	1.36092e-06	Sgnf	UP	exclude	exclude
LOC100755438	1.55562	0.688385	1.00272	0.128562	0.189579	NonSgnf	NonSgnf	exclude	exclude
LOC118238810	2.56594	0.688355	0.951334	0.167715	0.237666	NonSgnf	NonSgnf	exclude	exclude
Wrap53	238.297	0.688277	0.148623	2.87721e-06	9.44119e-06	Sgnf	UP	exclude	exclude
Rtl5	1.10234	0.688234	0.975359	0.15139	#N/A	NonSgnf	NonSgnf	exclude	exclude
Rpf1	674.089	0.688227	0.154277	6.44619e-06	2.02303e-05	Sgnf	UP	exclude	exclude
LOC113835841	25.9958	0.688059	0.375413	0.0497694	0.0821682	NonSgnf	NonSgnf	exclude	exclude
novel.763	3.32404	0.687901	0.659892	0.18874	0.262639	NonSgnf	NonSgnf	exclude	exclude
Vps52	963.062	0.687844	0.13623	3.518e-07	1.29154e-06	Sgnf	UP	exclude	exclude
LOC118238499	83.112	0.687397	0.301008	0.0170992	0.0316184	Sgnf	UP	exclude	exclude
Nfs1	2088.08	0.68724	0.181977	0.000125095	0.000328536	Sgnf	UP	exclude	exclude
novel.1334	6.75149	0.687165	0.622065	0.176394	0.248091	NonSgnf	NonSgnf	exclude	exclude
Tysnd1	126.75	0.687135	0.194099	0.000313828	0.000784006	Sgnf	UP	exclude	exclude
Srsf7	3314.85	0.68703	0.201197	0.000500309	0.0012126	Sgnf	UP	exclude	exclude
Tsen54	1710.68	0.686841	0.13885	5.98634e-07	2.13807e-06	Sgnf	UP	exclude	exclude
novel.119	1.36328	0.686781	0.958004	0.164403	0.233832	NonSgnf	NonSgnf	exclude	exclude
novel.182	1.9809	0.686682	0.826228	0.209705	0.287006	NonSgnf	NonSgnf	exclude	exclude
LOC118239888	16.3722	0.686618	0.449611	0.0916956	0.141223	NonSgnf	NonSgnf	exclude	exclude
LOC100770366	10017.8	0.686602	0.147042	2.39184e-06	7.91279e-06	Sgnf	UP	exclude	exclude
Abcf1	4429.32	0.686555	0.118458	5.40893e-09	2.50336e-08	Sgnf	UP	exclude	exclude
Fcf1	777.6	0.686388	0.214086	0.00105169	0.00242596	Sgnf	UP	exclude	exclude
Hectd3	2479.96	0.685405	0.0755181	9.00582e-20	2.13642e-18	Sgnf	UP	exclude	exclude
Grk1	1.41558	0.685369	0.977277	0.151517	0.218258	NonSgnf	NonSgnf	exclude	exclude
Cnot10	1253.96	0.685023	0.113381	1.21434e-09	6.13174e-09	Sgnf	UP	exclude	exclude
LOC100764436	45.6849	0.684951	0.330005	0.028758	0.0504478	NonSgnf	NonSgnf	exclude	exclude
Rpp30	1157.07	0.684705	0.222471	0.00162932	0.00363337	Sgnf	UP	exclude	exclude
Hipk4	3.03833	0.684673	0.800425	0.212421	0.290128	NonSgnf	NonSgnf	exclude	exclude
Abcf3	1157.49	0.684648	0.118745	6.47532e-09	2.96217e-08	Sgnf	UP	exclude	exclude
Sytl3	3.99911	0.684628	0.789361	0.212471	0.290174	NonSgnf	NonSgnf	exclude	exclude
Fgf21	48.9101	0.684592	0.535272	0.13952	0.203542	NonSgnf	NonSgnf	exclude	exclude
LOC113832199	5.20863	0.684301	0.659631	0.190974	0.26511	NonSgnf	NonSgnf	exclude	exclude
novel.147	31.6333	0.68419	0.293434	0.0151253	0.0283334	Sgnf	UP	exclude	exclude
Mro	112.722	0.684094	0.314522	0.0225854	0.0406126	Sgnf	UP	exclude	exclude
LOC118238077	2.87395	0.683992	0.80456	0.212773	0.290563	NonSgnf	NonSgnf	exclude	exclude
Chpf	3663.13	0.683959	0.133056	2.17965e-07	8.22997e-07	Sgnf	UP	exclude	exclude
novel.66	3.90853	0.683788	0.701192	0.202287	0.278633	NonSgnf	NonSgnf	exclude	exclude
Nubp2	881.668	0.68376	0.170066	4.58789e-05	0.000129269	Sgnf	UP	exclude	exclude
Eftud2	4602.23	0.683677	0.113411	1.32109e-09	6.64757e-09	Sgnf	UP	exclude	exclude
Adck1	266.836	0.683605	0.129848	1.11746e-07	4.3616e-07	Sgnf	UP	exclude	exclude
LOC118239222	16.2288	0.683481	0.432021	0.0830563	0.129422	NonSgnf	NonSgnf	exclude	exclude
Slc9a8	513.371	0.68344	0.143963	1.63658e-06	5.52689e-06	Sgnf	UP	exclude	exclude
Pinlyp	2.30696	0.683315	0.876156	0.203104	0.279647	NonSgnf	NonSgnf	exclude	exclude
Eif4h	4993.38	0.683061	0.140298	8.92931e-07	3.10861e-06	Sgnf	UP	exclude	exclude
LOC100774337	518.065	0.682877	0.30171	0.0180866	0.0332063	Sgnf	UP	exclude	exclude
Rufy1	658.656	0.682605	0.120607	1.20859e-08	5.3566e-08	Sgnf	UP	exclude	exclude
Ccnb2	3072.94	0.682117	0.162916	2.23972e-05	6.57971e-05	Sgnf	UP	exclude	exclude
Hnrnpm	3969.44	0.682025	0.137219	5.31719e-07	1.90957e-06	Sgnf	UP	exclude	exclude
Dennd6b	414.688	0.681996	0.195099	0.000372324	0.000919689	Sgnf	UP	exclude	exclude
LOC118239879	36.7181	0.681917	0.318454	0.0245903	0.0438544	Sgnf	UP	exclude	exclude
novel.1249	1.31432	0.681607	1.02148	0.113839	0.1704	NonSgnf	NonSgnf	exclude	exclude
novel.102	2.53394	0.681534	0.893199	0.199131	0.274961	NonSgnf	NonSgnf	exclude	exclude
LOC113830686	14.2205	0.68128	0.461026	0.100834	0.153299	NonSgnf	NonSgnf	exclude	exclude
Mmp17	49.091	0.681243	0.337912	0.0332069	0.0573768	NonSgnf	NonSgnf	exclude	exclude
novel.1599	62.9204	0.680864	0.265934	0.00810332	0.0159848	Sgnf	UP	exclude	exclude
LOC103162371	15.8989	0.680546	0.393356	0.0622022	0.100254	NonSgnf	NonSgnf	exclude	exclude
LOC100752764	1.55203	0.680266	0.888908	0.201343	0.277641	NonSgnf	NonSgnf	exclude	exclude
novel.919	64.8701	0.680038	0.241627	0.00381187	0.00799626	Sgnf	UP	exclude	exclude
Hikeshi	1149.32	0.679881	0.15881	1.47644e-05	4.43723e-05	Sgnf	UP	exclude	exclude
Armc9	398.429	0.67984	0.144964	2.17703e-06	7.238e-06	Sgnf	UP	exclude	exclude
novel.1748	22.8765	0.679307	0.319329	0.025507	0.0452846	Sgnf	UP	exclude	exclude
Pigy	852.022	0.6786	0.172148	6.40577e-05	0.000176174	Sgnf	UP	exclude	exclude
novel.917	429.059	0.678181	0.189588	0.000274508	0.000692148	Sgnf	UP	exclude	exclude
LOC100774003	6.32492	0.678176	0.623945	0.182807	0.255674	NonSgnf	NonSgnf	exclude	exclude
novel.1254	10.3112	0.678113	0.485889	0.116656	0.174137	NonSgnf	NonSgnf	exclude	exclude
LOC103163262	1.17307	0.678093	0.991335	0.14403	0.208964	NonSgnf	NonSgnf	exclude	exclude
Fam171a2	66.6494	0.678085	0.235175	0.00307847	0.00656567	Sgnf	UP	exclude	exclude
LOC118238644	7.06264	0.678054	0.567627	0.159175	0.227551	NonSgnf	NonSgnf	exclude	exclude
Tsga10ip	2.4496	0.678048	0.832147	0.214764	0.292783	NonSgnf	NonSgnf	exclude	exclude
novel.519	1212.53	0.678005	0.145414	2.48775e-06	8.21444e-06	Sgnf	UP	exclude	exclude
LOC100762675	2.16068	0.678001	0.879694	0.205565	0.282408	NonSgnf	NonSgnf	exclude	exclude
Rfc4	1075.97	0.67789	0.124633	4.27967e-08	1.76692e-07	Sgnf	UP	exclude	exclude
Htra2	1658.39	0.677876	0.167774	4.23489e-05	0.000120063	Sgnf	UP	exclude	exclude
B3galt4	456.382	0.67725	0.133636	3.21242e-07	1.18512e-06	Sgnf	UP	exclude	exclude
Eef1a2	18.0594	0.676997	0.448232	0.0955321	0.146379	NonSgnf	NonSgnf	exclude	exclude
Kcnip2	15.5136	0.676986	0.510992	0.131166	0.192846	NonSgnf	NonSgnf	exclude	exclude
LOC103164315	0.998987	0.676986	1.01652	0.121009	#N/A	NonSgnf	NonSgnf	exclude	exclude
Trnas-cga	1.53577	0.676822	0.989924	0.145939	0.211344	NonSgnf	NonSgnf	exclude	exclude
LOC118237791	37.6386	0.6768	0.330491	0.030936	0.0538603	NonSgnf	NonSgnf	exclude	exclude
LOC103163404	20.2471	0.676526	0.434624	0.0877717	0.135867	NonSgnf	NonSgnf	exclude	exclude
Icam5	735.009	0.676101	0.159387	1.76387e-05	5.25921e-05	Sgnf	UP	exclude	exclude
novel.1803	47.8827	0.675012	0.334293	0.0331419	0.0572702	NonSgnf	NonSgnf	exclude	exclude
Rcc1l	446.71	0.674825	0.138796	9.28589e-07	3.22693e-06	Sgnf	UP	exclude	exclude
Aldh9a1	1233.53	0.674601	0.166574	4.07725e-05	0.000115897	Sgnf	UP	exclude	exclude
LOC100768552	4.95322	0.674479	0.709624	0.210262	0.287632	NonSgnf	NonSgnf	exclude	exclude
Ddost	10362	0.674171	0.118303	9.68094e-09	4.34504e-08	Sgnf	UP	exclude	exclude
Plac8l1	8.16139	0.673939	0.657101	0.196963	0.272271	NonSgnf	NonSgnf	exclude	exclude
Plpp2	2333.47	0.673503	0.110175	7.84905e-10	4.06862e-09	Sgnf	UP	exclude	exclude
Ubfd1	634.109	0.673493	0.157553	1.52604e-05	4.58077e-05	Sgnf	UP	exclude	exclude
LOC103160243	49.2492	0.673344	0.351815	0.0422265	0.0712252	NonSgnf	NonSgnf	exclude	exclude
novel.1607	8.83515	0.672898	0.567959	0.162521	0.231554	NonSgnf	NonSgnf	exclude	exclude
Cdhr5	5.60263	0.672592	0.616183	0.183459	0.256482	NonSgnf	NonSgnf	exclude	exclude
LOC100751261	19.4171	0.672157	0.353005	0.0432076	0.0726965	NonSgnf	NonSgnf	exclude	exclude
LOC118237757	7.19148	0.671964	0.623948	0.186838	0.260347	NonSgnf	NonSgnf	exclude	exclude
Slc9b1	3.64141	0.671949	0.74478	0.217805	0.296177	NonSgnf	NonSgnf	exclude	exclude
Rpp40	995.135	0.671521	0.205842	0.000874127	0.00204022	Sgnf	UP	exclude	exclude
novel.1340	2.84442	0.671369	0.928267	0.190951	0.265107	NonSgnf	NonSgnf	exclude	exclude
Cdr2l	1410.1	0.671252	0.188179	0.000286613	0.000720369	Sgnf	UP	exclude	exclude
Cmas	3258.38	0.671114	0.127946	1.25197e-07	4.85712e-07	Sgnf	UP	exclude	exclude
LOC113832795	42.7528	0.67107	0.330312	0.0323026	0.0559703	NonSgnf	NonSgnf	exclude	exclude
Pld2	1147.04	0.671002	0.167678	5.01319e-05	0.000140478	Sgnf	UP	exclude	exclude
novel.1148	1.01881	0.670675	1.04349	0.0957748	#N/A	NonSgnf	NonSgnf	exclude	exclude
Ssu72	3357.68	0.670449	0.134315	4.80226e-07	1.73515e-06	Sgnf	UP	exclude	exclude
LOC103160552	1.78234	0.670439	0.96625	0.168324	0.238413	NonSgnf	NonSgnf	exclude	exclude
LOC118239616	9.02838	0.670326	0.579764	0.169579	0.239937	NonSgnf	NonSgnf	exclude	exclude
novel.660	7.85146	0.670303	0.544268	0.152572	0.21959	NonSgnf	NonSgnf	exclude	exclude
LOC103161938	28.3149	0.670095	0.360732	0.0479591	0.0796338	NonSgnf	NonSgnf	exclude	exclude
Atp6v1d	1899.06	0.66997	0.150421	6.74552e-06	2.11398e-05	Sgnf	UP	exclude	exclude
LOC113833915	78.9346	0.669727	0.255459	0.00684984	0.0137099	Sgnf	UP	exclude	exclude
Tnc	7.07814	0.669672	0.65545	0.19928	0.275123	NonSgnf	NonSgnf	exclude	exclude
LOC107977385	7.66705	0.669665	0.632179	0.191383	0.265509	NonSgnf	NonSgnf	exclude	exclude
Apbb3	707.491	0.669451	0.108673	5.84966e-10	3.07723e-09	Sgnf	UP	exclude	exclude
Tab1	644.352	0.669435	0.16864	5.74453e-05	0.000159275	Sgnf	UP	exclude	exclude
LOC100756575	230.519	0.668671	0.16624	4.60243e-05	0.000129637	Sgnf	UP	exclude	exclude
Sms	1356.99	0.668182	0.164844	4.03378e-05	0.000114736	Sgnf	UP	exclude	exclude
Cklf	696.17	0.66816	0.139009	1.23206e-06	4.22071e-06	Sgnf	UP	exclude	exclude
Tcea2	48.1287	0.668157	0.286388	0.0152694	0.0285541	Sgnf	UP	exclude	exclude
Ccdc28b	585.052	0.667079	0.167478	5.4376e-05	0.000151296	Sgnf	UP	exclude	exclude
Loxl4	6232.13	0.666989	0.272046	0.0111015	0.0213723	Sgnf	UP	exclude	exclude
Fbxl22	17.7248	0.66671	0.384413	0.0624813	0.10062	NonSgnf	NonSgnf	exclude	exclude
Trpc4ap	3803.93	0.666672	0.102553	6.45127e-11	3.86431e-10	Sgnf	UP	exclude	exclude
LOC118237809	28.8819	0.666669	0.279164	0.0132033	0.025093	Sgnf	UP	exclude	exclude
Neu1	993.662	0.666617	0.183157	0.000217696	0.000554213	Sgnf	UP	exclude	exclude
novel.1555	133.063	0.666576	0.179993	0.000169733	0.000438211	Sgnf	UP	exclude	exclude
LOC118239047	3.09478	0.666365	0.750432	0.222286	0.301492	NonSgnf	NonSgnf	exclude	exclude
Itm2b	965.794	0.666331	0.191413	0.000397521	0.000977341	Sgnf	UP	exclude	exclude
LOC113831401	11.0976	0.666322	0.517538	0.140937	0.205282	NonSgnf	NonSgnf	exclude	exclude
Cops7a	1963.85	0.666173	0.117123	1.03736e-08	4.63555e-08	Sgnf	UP	exclude	exclude
Kyat3	399.704	0.666151	0.148268	5.6386e-06	1.78448e-05	Sgnf	UP	exclude	exclude
Fcgrt	282.822	0.666121	0.211867	0.00132104	0.00299516	Sgnf	UP	exclude	exclude
LOC113831853	1.77262	0.665995	0.844975	0.221112	0.30011	NonSgnf	NonSgnf	exclude	exclude
LOC107980198	2.58626	0.665868	0.813379	0.224552	0.303971	NonSgnf	NonSgnf	exclude	exclude
LOC100758569	1.95071	0.665665	0.854984	0.219584	0.298316	NonSgnf	NonSgnf	exclude	exclude
novel.1126	1.88801	0.665582	0.942795	0.186662	0.260143	NonSgnf	NonSgnf	exclude	exclude
Ddx39b	2502.75	0.665563	0.144393	3.24378e-06	1.0584e-05	Sgnf	UP	exclude	exclude
LOC100755794	2111.44	0.665008	0.19615	0.000555735	0.00133865	Sgnf	UP	exclude	exclude
LOC100753185	1.41868	0.664835	0.953592	0.180431	0.252962	NonSgnf	NonSgnf	exclude	exclude
Naaa	265.783	0.664721	0.189484	0.000359862	0.000891061	Sgnf	UP	exclude	exclude
Serpinb1	1579.37	0.664606	0.159905	2.59351e-05	7.5577e-05	Sgnf	UP	exclude	exclude
Ampd2	4727.85	0.664576	0.119255	2.02277e-08	8.70304e-08	Sgnf	UP	exclude	exclude
Apba3	1565.61	0.664416	0.114843	5.83953e-09	2.68689e-08	Sgnf	UP	exclude	exclude
LOC118237694	26.7762	0.664406	0.458899	0.108289	0.16329	NonSgnf	NonSgnf	exclude	exclude
Acad10	676.736	0.664079	0.0958499	3.44638e-12	2.49672e-11	Sgnf	UP	exclude	exclude
LOC107980238	1.33288	0.664045	0.983256	0.158816	0.227152	NonSgnf	NonSgnf	exclude	exclude
Ung	628.455	0.663835	0.211546	0.00135062	0.00305702	Sgnf	UP	exclude	exclude
Notum	1251.41	0.663096	0.174203	0.000112834	0.000298592	Sgnf	UP	exclude	exclude
Slc5a2	4.15317	0.66299	0.708885	0.217923	0.296315	NonSgnf	NonSgnf	exclude	exclude
LOC103162926	104.338	0.662029	0.233927	0.0036813	0.00774106	Sgnf	UP	exclude	exclude
Cfap100	1.18682	0.662014	0.974844	0.166863	0.23675	NonSgnf	NonSgnf	exclude	exclude
Podn	0.869564	0.661961	0.97067	0.170131	#N/A	NonSgnf	NonSgnf	exclude	exclude
LOC100761739	1.45967	0.661823	0.881606	0.215708	0.293878	NonSgnf	NonSgnf	exclude	exclude
Lrrc70	9.83959	0.661302	0.634545	0.197827	0.27329	NonSgnf	NonSgnf	exclude	exclude
Cfap157	65.3731	0.661299	0.332968	0.0362218	0.062098	NonSgnf	NonSgnf	exclude	exclude
Acss2	865.536	0.661297	0.125174	1.02648e-07	4.02549e-07	Sgnf	UP	exclude	exclude
LOC113831634	2.05445	0.661212	0.878635	0.216981	0.295311	NonSgnf	NonSgnf	exclude	exclude
LOC100766411	1.58002	0.661144	0.937706	0.192418	0.266716	NonSgnf	NonSgnf	exclude	exclude
LOC100763420	5.20382	0.66107	0.698879	0.217055	0.295375	NonSgnf	NonSgnf	exclude	exclude
Lyar	1695.56	0.66077	0.197615	0.000659615	0.00156929	Sgnf	UP	exclude	exclude
Sf3b6	1659.31	0.66053	0.126257	1.3577e-07	5.2427e-07	Sgnf	UP	exclude	exclude
LOC118239971	5.01102	0.660505	0.651028	0.204041	0.280667	NonSgnf	NonSgnf	exclude	exclude
Faap100	788.487	0.660403	0.14215	2.73102e-06	8.97846e-06	Sgnf	UP	exclude	exclude
Lrp1	2904.23	0.66031	0.254974	0.00756821	0.0150025	Sgnf	UP	exclude	exclude
Rida	254.58	0.660241	0.197925	0.000678879	0.00161269	Sgnf	UP	exclude	exclude
Adam33	1.51371	0.659965	1.02311	0.122506	0.181791	NonSgnf	NonSgnf	exclude	exclude
C2	10.6998	0.659942	0.467398	0.115812	0.172996	NonSgnf	NonSgnf	exclude	exclude
LOC100750593	10315.4	0.659637	0.160178	3.07162e-05	8.86172e-05	Sgnf	UP	exclude	exclude
Tfdp2	387.212	0.659564	0.156037	1.90627e-05	5.65561e-05	Sgnf	UP	exclude	exclude
Csrp1	4009.13	0.659545	0.157765	2.33967e-05	6.85943e-05	Sgnf	UP	exclude	exclude
novel.166	4.89408	0.659246	0.642107	0.201891	0.278199	NonSgnf	NonSgnf	exclude	exclude
Apom	72.8351	0.659233	0.228005	0.00304438	0.00649614	Sgnf	UP	exclude	exclude
LOC113839308	1.16111	0.659025	1.0299	0.11557	0.172708	NonSgnf	NonSgnf	exclude	exclude
Tep1	807.374	0.658884	0.132862	5.7211e-07	2.04839e-06	Sgnf	UP	exclude	exclude
Ivd	847.773	0.658857	0.110266	1.86295e-09	9.16952e-09	Sgnf	UP	exclude	exclude
Cfap126	13.1299	0.658802	0.443546	0.10191	0.154678	NonSgnf	NonSgnf	exclude	exclude
Zyx	740.04	0.658723	0.138855	1.69219e-06	5.69807e-06	Sgnf	UP	exclude	exclude
LOC113836845	1.17485	0.65866	0.96806	0.174113	0.245391	NonSgnf	NonSgnf	exclude	exclude
Mroh1	1001.05	0.658494	0.138654	1.64942e-06	5.56482e-06	Sgnf	UP	exclude	exclude
C7	115.58	0.65831	0.185997	0.000321315	0.00080121	Sgnf	UP	exclude	exclude
Ndufs1	3100.81	0.657996	0.0976589	1.30701e-11	8.71254e-11	Sgnf	UP	exclude	exclude
Ica1	225.237	0.657284	0.173195	0.000118612	0.00031293	Sgnf	UP	exclude	exclude
Akap14	1.04679	0.656779	1.00733	0.140666	#N/A	NonSgnf	NonSgnf	exclude	exclude
Trmt2a	1330.57	0.656752	0.137538	1.4528e-06	4.93695e-06	Sgnf	UP	exclude	exclude
novel.42	4.78031	0.656535	0.683093	0.216294	0.294597	NonSgnf	NonSgnf	exclude	exclude
novel.1154	3.10755	0.656457	0.725175	0.225565	0.305152	NonSgnf	NonSgnf	exclude	exclude
Clu	8486.27	0.6564	0.214907	0.00179842	0.00397475	Sgnf	UP	exclude	exclude
Asb10	138.975	0.656184	0.185904	0.000333754	0.000829609	Sgnf	UP	exclude	exclude
Ddx31	634.739	0.655807	0.126052	1.592e-07	6.09594e-07	Sgnf	UP	exclude	exclude
Rpl26l1	59.6665	0.655792	0.44372	0.103593	0.156958	NonSgnf	NonSgnf	exclude	exclude
Tango2	673.245	0.655785	0.126797	1.87776e-07	7.1382e-07	Sgnf	UP	exclude	exclude
Chd3	2164.98	0.655618	0.118985	2.9099e-08	1.22498e-07	Sgnf	UP	exclude	exclude
B3gat3	1036.85	0.655199	0.144863	4.93237e-06	1.57215e-05	Sgnf	UP	exclude	exclude
Dnajc7	2336.44	0.655153	0.150475	1.08031e-05	3.29347e-05	Sgnf	UP	exclude	exclude
LOC100767291	34.1113	0.654862	0.31633	0.0298886	0.0521834	NonSgnf	NonSgnf	exclude	exclude
Gnb1	15306.1	0.654797	0.0853703	1.40085e-14	1.48328e-13	Sgnf	UP	exclude	exclude
Psma1	3735.77	0.654752	0.133834	8.07455e-07	2.83148e-06	Sgnf	UP	exclude	exclude
Tlcd3b	2.12856	0.654637	0.866734	0.224583	0.303989	NonSgnf	NonSgnf	exclude	exclude
Cacna2d3	76.9382	0.654491	0.227815	0.00323773	0.00687434	Sgnf	UP	exclude	exclude
Pkd1l1	2.16358	0.654432	0.78948	0.233033	0.313691	NonSgnf	NonSgnf	exclude	exclude
Rnaseh2b	497.255	0.654115	0.218073	0.00215777	0.00470429	Sgnf	UP	exclude	exclude
Fes	2.75598	0.654065	0.893529	0.217119	0.29543	NonSgnf	NonSgnf	exclude	exclude
Nmi	676.903	0.654054	0.167611	7.68256e-05	0.000208319	Sgnf	UP	exclude	exclude
Pla2g12a	655.948	0.653994	0.185717	0.000344784	0.000855181	Sgnf	UP	exclude	exclude
LOC103158812	30.6505	0.653776	0.329308	0.0365197	0.0625505	NonSgnf	NonSgnf	exclude	exclude
Guf1	176.823	0.653764	0.213475	0.00175375	0.00388392	Sgnf	UP	exclude	exclude
Plod1	4998.71	0.653746	0.139253	2.16303e-06	7.19387e-06	Sgnf	UP	exclude	exclude
Whrn	89.1437	0.653675	0.248645	0.00678853	0.0135935	Sgnf	UP	exclude	exclude
Cideb	12.0133	0.653465	0.504852	0.141608	0.20607	NonSgnf	NonSgnf	exclude	exclude
B9d1	312.445	0.653463	0.229107	0.00345743	0.00730838	Sgnf	UP	exclude	exclude
Arhgef25	2.59953	0.653137	0.747849	0.231207	0.311717	NonSgnf	NonSgnf	exclude	exclude
Pus1	1408.12	0.653039	0.170865	0.000106722	0.000283326	Sgnf	UP	exclude	exclude
Dnajb11	2595.44	0.652891	0.138496	1.96722e-06	6.56813e-06	Sgnf	UP	exclude	exclude
Amt	236.251	0.65271	0.253498	0.00794498	0.0156921	Sgnf	UP	exclude	exclude
LOC100756432	1.64254	0.652611	0.905743	0.213497	0.291346	NonSgnf	NonSgnf	exclude	exclude
Aagab	747.866	0.652575	0.160212	3.74605e-05	0.000107008	Sgnf	UP	exclude	exclude
Polg	2621.89	0.652567	0.108336	1.3892e-09	6.96001e-09	Sgnf	UP	exclude	exclude
LOC100767016	30.4437	0.652516	0.400508	0.078225	0.12273	NonSgnf	NonSgnf	exclude	exclude
Nrbp1	3049.66	0.65205	0.0733855	5.21089e-19	1.09948e-17	Sgnf	UP	exclude	exclude
Pelp1	1844.31	0.651589	0.163213	5.28775e-05	0.000147481	Sgnf	UP	exclude	exclude
Vps45	906.141	0.651526	0.137243	1.67314e-06	5.64046e-06	Sgnf	UP	exclude	exclude
Pold4	570.258	0.651388	0.170066	0.000103333	0.000275211	Sgnf	UP	exclude	exclude
Nkiras2	1077.17	0.651292	0.192025	0.000558305	0.00134428	Sgnf	UP	exclude	exclude
Znf524	47.8868	0.65128	0.323273	0.0341843	0.0589309	NonSgnf	NonSgnf	exclude	exclude
LOC107977192	16.1888	0.651252	0.456355	0.113886	0.170442	NonSgnf	NonSgnf	exclude	exclude
Grk2	2686.49	0.650776	0.092537	1.65496e-12	1.26601e-11	Sgnf	UP	exclude	exclude
novel.794	99.0766	0.650759	0.200691	0.000950747	0.00220748	Sgnf	UP	exclude	exclude
Cdc20	6608.78	0.650702	0.18466	0.000342573	0.000850069	Sgnf	UP	exclude	exclude
LOC113833460	68.562	0.650566	0.286588	0.0182514	0.0334743	Sgnf	UP	exclude	exclude
LOC103159292	30.8404	0.650527	0.374932	0.0633332	0.101851	NonSgnf	NonSgnf	exclude	exclude
novel.450	35.7949	0.650511	0.468482	0.12178	0.180837	NonSgnf	NonSgnf	exclude	exclude
Tcf3	4018.36	0.650433	0.108581	1.70721e-09	8.44609e-09	Sgnf	UP	exclude	exclude
Sdr42e2	12.1423	0.650287	0.502296	0.142081	0.206689	NonSgnf	NonSgnf	exclude	exclude
Znf358	1038.32	0.650156	0.158364	3.26592e-05	9.38642e-05	Sgnf	UP	exclude	exclude
LOC100753142	65.0976	0.649971	0.31599	0.0309731	0.0539141	NonSgnf	NonSgnf	exclude	exclude
Med9	342.512	0.649824	0.170154	0.000108227	0.000287058	Sgnf	UP	exclude	exclude
LOC107979723	2.99184	0.649521	0.820313	0.235458	0.316464	NonSgnf	NonSgnf	exclude	exclude
Telo2	1302.19	0.649301	0.0887445	2.08025e-13	1.84116e-12	Sgnf	UP	exclude	exclude
LOC118237885	2.79258	0.649254	0.803347	0.236571	0.317535	NonSgnf	NonSgnf	exclude	exclude
novel.212	4.67801	0.649042	0.644458	0.209751	0.287046	NonSgnf	NonSgnf	exclude	exclude
LOC118237755	3.82318	0.64902	0.759635	0.23536	0.316357	NonSgnf	NonSgnf	exclude	exclude
Upf1	4222.22	0.648959	0.098405	3.47867e-11	2.17448e-10	Sgnf	UP	exclude	exclude
Rab29	253.642	0.648501	0.184963	0.000366634	0.000906407	Sgnf	UP	exclude	exclude
Pitrm1	2976.58	0.648227	0.0964879	1.50355e-11	9.92368e-11	Sgnf	UP	exclude	exclude
Ppm1g	5341.63	0.648016	0.156103	2.68135e-05	7.80056e-05	Sgnf	UP	exclude	exclude
novel.553	7.65079	0.647845	0.723146	0.231305	0.311825	NonSgnf	NonSgnf	exclude	exclude
novel.673	67.5818	0.647768	0.380485	0.067879	0.108219	NonSgnf	NonSgnf	exclude	exclude
LOC113831744	6.84069	0.6477	0.589885	0.189037	0.262979	NonSgnf	NonSgnf	exclude	exclude
Exoc7	2428.37	0.647663	0.107771	1.51843e-09	7.56602e-09	Sgnf	UP	exclude	exclude
Card10	2082.13	0.647129	0.112831	7.94211e-09	3.60185e-08	Sgnf	UP	exclude	exclude
Sptan1	4889.52	0.646979	0.105799	7.88229e-10	4.08341e-09	Sgnf	UP	exclude	exclude
Itpka	224.057	0.64688	0.189452	0.000515364	0.00124607	Sgnf	UP	exclude	exclude
Rnf166	492.534	0.646727	0.224767	0.00321097	0.00682561	Sgnf	UP	exclude	exclude
Ttll5	355.633	0.646467	0.147168	9.09784e-06	2.79915e-05	Sgnf	UP	exclude	exclude
Plcg1	3064.47	0.645704	0.0928044	2.83266e-12	2.08164e-11	Sgnf	UP	exclude	exclude
Papln	3.91938	0.64547	0.825055	0.237921	0.31901	NonSgnf	NonSgnf	exclude	exclude
Sh3bp1	628.87	0.645383	0.131757	7.8804e-07	2.7673e-06	Sgnf	UP	exclude	exclude
LOC118239135	2.28846	0.645376	0.850901	0.234402	0.31533	NonSgnf	NonSgnf	exclude	exclude
Pigz	3.01549	0.645329	0.746346	0.236595	0.317535	NonSgnf	NonSgnf	exclude	exclude
Higd1b	3.07227	0.645324	0.794269	0.239527	0.320841	NonSgnf	NonSgnf	exclude	exclude
Nat10	1549.12	0.645119	0.155098	2.59177e-05	7.55515e-05	Sgnf	UP	exclude	exclude
Pigk	607.151	0.645074	0.161501	5.26691e-05	0.000147042	Sgnf	UP	exclude	exclude
Eef2	95754.4	0.644923	0.107928	1.87645e-09	9.23077e-09	Sgnf	UP	exclude	exclude
novel.817	5.90087	0.644898	0.693781	0.227226	0.307113	NonSgnf	NonSgnf	exclude	exclude
Fbxw9	622.571	0.644799	0.15011	1.41725e-05	4.26821e-05	Sgnf	UP	exclude	exclude
LOC100758208	0.845535	0.644712	0.975742	0.17675	#N/A	NonSgnf	NonSgnf	exclude	exclude
Coq9	810.723	0.644701	0.185859	0.000422527	0.00103355	Sgnf	UP	exclude	exclude
Slc12a7	934.521	0.644653	0.115373	1.88223e-08	8.12651e-08	Sgnf	UP	exclude	exclude
LOC113833937	1.58983	0.644637	1.00671	0.148064	0.214082	NonSgnf	NonSgnf	exclude	exclude
LOC103160777	5.45862	0.644595	0.692279	0.227076	0.306957	NonSgnf	NonSgnf	exclude	exclude
Spib	1.39714	0.644495	0.914029	0.215483	0.293595	NonSgnf	NonSgnf	exclude	exclude
Ociad1	1602.36	0.644485	0.147147	9.6629e-06	2.9646e-05	Sgnf	UP	exclude	exclude
Irf7	83.1753	0.644205	0.28749	0.0197731	0.0360218	Sgnf	UP	exclude	exclude
Cenpb	2047	0.64407	0.1708	0.000131862	0.000345316	Sgnf	UP	exclude	exclude
LOC107979731	180.741	0.643917	0.233365	0.00463748	0.0095926	Sgnf	UP	exclude	exclude
LOC100768006	1023.96	0.64381	0.125653	2.44652e-07	9.16391e-07	Sgnf	UP	exclude	exclude
Coq3	523.434	0.643806	0.144484	6.80321e-06	2.1313e-05	Sgnf	UP	exclude	exclude
Cln3	712.849	0.643537	0.107139	1.55166e-09	7.71169e-09	Sgnf	UP	exclude	exclude
LOC100774785	1.1391	0.643264	1.02999	0.123186	0.182706	NonSgnf	NonSgnf	exclude	exclude
Akr1b8	6195.35	0.643027	0.147627	1.07999e-05	3.29306e-05	Sgnf	UP	exclude	exclude
Trnal-aag	1.16262	0.642787	1.04368	0.107489	0.162224	NonSgnf	NonSgnf	exclude	exclude
novel.305	3.96096	0.64271	0.675458	0.223973	0.303306	NonSgnf	NonSgnf	exclude	exclude
Nrg3	17.8666	0.642668	0.401404	0.0834104	0.129903	NonSgnf	NonSgnf	exclude	exclude
Nphp1	754.178	0.642558	0.127703	3.9727e-07	1.44807e-06	Sgnf	UP	exclude	exclude
LOC118239105	4.38961	0.642486	0.743635	0.238306	0.319437	NonSgnf	NonSgnf	exclude	exclude
Vps8	768.795	0.642428	0.0995433	8.94699e-11	5.26481e-10	Sgnf	UP	exclude	exclude
Mapk8ip1	526.063	0.642309	0.15342	2.30502e-05	6.76241e-05	Sgnf	UP	exclude	exclude
Med10	633.398	0.642152	0.16611	8.99405e-05	0.000241767	Sgnf	UP	exclude	exclude
S100a3	627.821	0.642078	0.281323	0.0177969	0.0327481	Sgnf	UP	exclude	exclude
Snd1	6522.53	0.642019	0.0910473	1.4532e-12	1.12155e-11	Sgnf	UP	exclude	exclude
novel.848	69.1014	0.640929	0.267703	0.0132506	0.0251775	Sgnf	UP	exclude	exclude
Mta1	3125.51	0.640733	0.110716	5.86808e-09	2.69932e-08	Sgnf	UP	exclude	exclude
LOC103162397	9.6699	0.640537	0.521549	0.159236	0.227602	NonSgnf	NonSgnf	exclude	exclude
Il17c	2.95745	0.640193	0.773995	0.242737	0.32439	NonSgnf	NonSgnf	exclude	exclude
Efcab11	291.236	0.639599	0.170384	0.000141568	0.000369118	Sgnf	UP	exclude	exclude
Zmat2	1540.74	0.639581	0.162358	6.65252e-05	0.000182584	Sgnf	UP	exclude	exclude
LOC103162312	7.80984	0.639388	0.613867	0.205053	0.281794	NonSgnf	NonSgnf	exclude	exclude
Isx	24.1921	0.639337	0.556754	0.178901	0.250999	NonSgnf	NonSgnf	exclude	exclude
Ext2	1443.54	0.63909	0.154834	2.98916e-05	8.64537e-05	Sgnf	UP	exclude	exclude
Adapt15	8681.5	0.63872	0.224307	0.003546	0.0074801	Sgnf	UP	exclude	exclude
Rhpn1	123.177	0.638619	0.242312	0.00673392	0.0134997	Sgnf	UP	exclude	exclude
Cfap251	22.0838	0.638562	0.385279	0.0749587	0.11815	NonSgnf	NonSgnf	exclude	exclude
Eif1ax	4211.6	0.638529	0.159994	5.36321e-05	0.000149418	Sgnf	UP	exclude	exclude
LOC103161457	19.608	0.638402	0.36265	0.0607353	0.0981909	NonSgnf	NonSgnf	exclude	exclude
LOC118240016	69.2233	0.6383	0.219341	0.00291195	0.00622811	Sgnf	UP	exclude	exclude
CUNH1orf174	850.744	0.638277	0.148035	1.32329e-05	3.99565e-05	Sgnf	UP	exclude	exclude
Col9a3	1.25549	0.638001	0.934757	0.20942	0.286661	NonSgnf	NonSgnf	exclude	exclude
Smarca4	5920.7	0.637946	0.0700838	7.27069e-20	1.74386e-18	Sgnf	UP	exclude	exclude
LOC113835644	3.12147	0.637917	0.816172	0.244096	0.325977	NonSgnf	NonSgnf	exclude	exclude
Mettl27	85.4031	0.637819	0.252739	0.00929231	0.0181284	Sgnf	UP	exclude	exclude
LOC113830871	3.78499	0.637655	0.728495	0.239588	0.320848	NonSgnf	NonSgnf	exclude	exclude
novel.1195	37.3834	0.637485	0.360186	0.059584	0.0965274	NonSgnf	NonSgnf	exclude	exclude
Lhfpl2	5.38565	0.637397	0.727126	0.239548	0.320844	NonSgnf	NonSgnf	exclude	exclude
Yrdc	9.79788	0.637122	0.575742	0.189781	0.263876	NonSgnf	NonSgnf	exclude	exclude
LOC100759202	16.0755	0.636786	0.428282	0.103927	0.157409	NonSgnf	NonSgnf	exclude	exclude
Iars2	4440.65	0.636712	0.0734297	3.53249e-18	6.62438e-17	Sgnf	UP	exclude	exclude
Slc25a19	1790.51	0.636701	0.193298	0.000801397	0.00188134	Sgnf	UP	exclude	exclude
LOC113834795	1.20944	0.636555	1.02138	0.136604	0.199809	NonSgnf	NonSgnf	exclude	exclude
Etfa	2768.15	0.636519	0.11823	5.9905e-08	2.42993e-07	Sgnf	UP	exclude	exclude
Pheta1	400.992	0.636407	0.138241	3.40059e-06	1.10645e-05	Sgnf	UP	exclude	exclude
LOC100766772	3064.64	0.636398	0.162017	6.98868e-05	0.000191072	Sgnf	UP	exclude	exclude
Gjd4	1.47062	0.63636	0.941173	0.206783	0.283767	NonSgnf	NonSgnf	exclude	exclude
Itgb1bp2	9.7224	0.636346	0.644622	0.218829	0.297407	NonSgnf	NonSgnf	exclude	exclude
Ssr2	5127.31	0.63613	0.135609	2.22863e-06	7.40247e-06	Sgnf	UP	exclude	exclude
Trpm4	542.365	0.635542	0.138615	3.72062e-06	1.20493e-05	Sgnf	UP	exclude	exclude
novel.773	28.0337	0.63526	0.422834	0.101171	0.153758	NonSgnf	NonSgnf	exclude	exclude
Pnma1	6.0035	0.635177	0.694949	0.234551	0.315442	NonSgnf	NonSgnf	exclude	exclude
LOC100770616	345.413	0.635078	0.241983	0.00697275	0.0139319	Sgnf	UP	exclude	exclude
LOC100764418	447.887	0.634894	0.199413	0.00117873	0.0026975	Sgnf	UP	exclude	exclude
Tcta	411.392	0.634842	0.261779	0.01224	0.0234135	Sgnf	UP	exclude	exclude
LOC100774514	3.72487	0.634829	0.669173	0.227849	0.307787	NonSgnf	NonSgnf	exclude	exclude
Grwd1	2155.69	0.63478	0.16431	9.13172e-05	0.000245278	Sgnf	UP	exclude	exclude
Plscr3	1177.16	0.634754	0.105512	1.47242e-09	7.35364e-09	Sgnf	UP	exclude	exclude
Axl	11649.3	0.634688	0.164003	8.88642e-05	0.000239022	Sgnf	UP	exclude	exclude
Hdlbp	16969.1	0.634635	0.0811909	4.48059e-15	5.17323e-14	Sgnf	UP	exclude	exclude
Gga1	1619.94	0.634551	0.084003	3.48575e-14	3.46877e-13	Sgnf	UP	exclude	exclude
LOC118238417	2.29248	0.634231	0.830751	0.245436	0.327417	NonSgnf	NonSgnf	exclude	exclude
Serinc4	82.7774	0.634034	0.241991	0.00706813	0.0141094	Sgnf	UP	exclude	exclude
LOC118238807	7.53148	0.634004	0.590267	0.19872	0.274438	NonSgnf	NonSgnf	exclude	exclude
Ewsr1	6307.35	0.63386	0.13296	1.53266e-06	5.19615e-06	Sgnf	UP	exclude	exclude
Plcd1	2.31799	0.633791	0.822852	0.246574	0.328784	NonSgnf	NonSgnf	exclude	exclude
St3gal4	1217.73	0.633445	0.222018	0.00349764	0.00738527	Sgnf	UP	exclude	exclude
novel.753	58.3227	0.633272	0.314345	0.0346982	0.059716	NonSgnf	NonSgnf	exclude	exclude
LOC100757199	1.12336	0.633161	0.986468	0.174742	#N/A	NonSgnf	NonSgnf	exclude	exclude
Acyp1	709.306	0.633132	0.197248	0.00107873	0.00248503	Sgnf	UP	exclude	exclude
LOC100752758	3.67166	0.632713	0.795016	0.2487	0.33106	NonSgnf	NonSgnf	exclude	exclude
Bscl2	513.087	0.632483	0.133364	1.73393e-06	5.83294e-06	Sgnf	UP	exclude	exclude
Cct6a	10222.2	0.632263	0.169788	0.000160265	0.000415064	Sgnf	UP	exclude	exclude
CUNH11orf49	686.65	0.63216	0.155746	4.03653e-05	0.000114796	Sgnf	UP	exclude	exclude
Ap1s1	3664.32	0.632154	0.145374	1.12438e-05	3.42001e-05	Sgnf	UP	exclude	exclude
Sord	2110.62	0.632142	0.265707	0.0138914	0.0262829	Sgnf	UP	exclude	exclude
Prpf3	1479.66	0.632054	0.180665	0.000381494	0.000941135	Sgnf	UP	exclude	exclude
Sdsl	69.2908	0.631764	0.254026	0.0103432	0.0199988	Sgnf	UP	exclude	exclude
Sfxn5	49.1836	0.631734	0.316668	0.0363693	0.0623151	NonSgnf	NonSgnf	exclude	exclude
LOC100757534	321.538	0.631666	0.220979	0.00344365	0.0072819	Sgnf	UP	exclude	exclude
Ipo5	4490.89	0.631546	0.119416	1.01476e-07	3.98401e-07	Sgnf	UP	exclude	exclude
Ankrd2	1.64142	0.63111	0.893402	0.233227	0.313904	NonSgnf	NonSgnf	exclude	exclude
novel.1037	7.55705	0.630993	0.601579	0.205874	0.282788	NonSgnf	NonSgnf	exclude	exclude
Samd10	106.73	0.630662	0.215205	0.00274272	0.00588791	Sgnf	UP	exclude	exclude
Ino80e	1350.12	0.630593	0.145644	1.22577e-05	3.7154e-05	Sgnf	UP	exclude	exclude
LOC100761980	1.0899	0.630559	0.999048	0.164249	#N/A	NonSgnf	NonSgnf	exclude	exclude
LOC113834528	1.36046	0.630121	1.01846	0.143518	0.208412	NonSgnf	NonSgnf	exclude	exclude
LOC100764430	5.97083	0.629913	0.620753	0.214606	0.292612	NonSgnf	NonSgnf	exclude	exclude
Procr	2556.11	0.629252	0.140115	5.82998e-06	1.84202e-05	Sgnf	UP	exclude	exclude
Pcp4l1	141.122	0.629163	0.172896	0.000223895	0.000569661	Sgnf	UP	exclude	exclude
Coprs	323.529	0.629162	0.143272	9.25706e-06	2.84511e-05	Sgnf	UP	exclude	exclude
LOC100759281	2250.67	0.629088	0.116537	5.55347e-08	2.2627e-07	Sgnf	UP	exclude	exclude
LOC107979524	6.48173	0.628797	0.605068	0.208956	0.286251	NonSgnf	NonSgnf	exclude	exclude
Rras	1008.11	0.628378	0.167832	0.000148284	0.000385347	Sgnf	UP	exclude	exclude
Grina	1332.19	0.628344	0.189056	0.000725083	0.0017154	Sgnf	UP	exclude	exclude
Ralb	2721.17	0.62802	0.0874006	5.54499e-13	4.56778e-12	Sgnf	UP	exclude	exclude
novel.1491	6.01224	0.627566	0.623277	0.217312	0.295645	NonSgnf	NonSgnf	exclude	exclude
Bnip1	629.488	0.627393	0.1765	0.000309714	0.000774173	Sgnf	UP	exclude	exclude
LOC100774366	2.96839	0.627327	0.852344	0.247185	0.329498	NonSgnf	NonSgnf	exclude	exclude
Cluh	2598	0.627294	0.115792	4.99442e-08	2.04403e-07	Sgnf	UP	exclude	exclude
LOC118239939	70.2492	0.62707	0.209015	0.00219505	0.00477658	Sgnf	UP	exclude	exclude
Acot9	1586.46	0.626927	0.151978	3.04569e-05	8.79568e-05	Sgnf	UP	exclude	exclude
LOC100760068	5.08755	0.626889	0.606928	0.21113	0.28866	NonSgnf	NonSgnf	exclude	exclude
Mrpl13	284.599	0.626755	0.207054	0.00201001	0.00440872	Sgnf	UP	exclude	exclude
novel.1115	111.998	0.62625	0.276586	0.0188781	0.0345108	Sgnf	UP	exclude	exclude
novel.1428	2.40221	0.626104	0.751498	0.251318	0.333905	NonSgnf	NonSgnf	exclude	exclude
LOC107977230	20.6057	0.626014	0.424076	0.107079	0.16169	NonSgnf	NonSgnf	exclude	exclude
Slc25a20	1447.11	0.625921	0.100344	3.67647e-10	1.99569e-09	Sgnf	UP	exclude	exclude
Hrc	4.56036	0.625907	0.719607	0.246718	0.328951	NonSgnf	NonSgnf	exclude	exclude
LOC100769643	14.1856	0.625628	0.460439	0.131505	0.193214	NonSgnf	NonSgnf	exclude	exclude
LOC113833642	1.32221	0.625431	0.93206	0.219683	0.298428	NonSgnf	NonSgnf	exclude	exclude
Nudt14	20.642	0.625136	0.425502	0.108537	0.163579	NonSgnf	NonSgnf	exclude	exclude
LOC100767729	2.50431	0.624978	0.857749	0.247824	0.330121	NonSgnf	NonSgnf	exclude	exclude
Mipep	1077.72	0.624087	0.108682	7.73631e-09	3.51218e-08	Sgnf	UP	exclude	exclude
Ca11	7.23426	0.623823	0.581211	0.201801	0.278139	NonSgnf	NonSgnf	exclude	exclude
Phf10	1003.35	0.623756	0.182068	0.000501931	0.00121573	Sgnf	UP	exclude	exclude
Mettl25	101.353	0.623331	0.26142	0.0137838	0.0260992	Sgnf	UP	exclude	exclude
Gramd1a	1139.76	0.623293	0.123475	3.69412e-07	1.35248e-06	Sgnf	UP	exclude	exclude
novel.464	0.759931	0.623143	0.999981	0.167898	#N/A	NonSgnf	NonSgnf	exclude	exclude
LOC100756507	1.99586	0.623108	0.82788	0.253987	0.33691	NonSgnf	NonSgnf	exclude	exclude
LOC103163938	20.7819	0.622767	0.473168	0.141547	0.206032	NonSgnf	NonSgnf	exclude	exclude
Iqgap3	1565.69	0.622762	0.214538	0.00301268	0.00643167	Sgnf	UP	exclude	exclude
LOC113835642	8.83017	0.622743	0.497766	0.157002	0.22486	NonSgnf	NonSgnf	exclude	exclude
Tex9	76.7635	0.622719	0.264853	0.0150721	0.0282581	Sgnf	UP	exclude	exclude
Gcfc2	461.208	0.622666	0.155772	5.27658e-05	0.000147241	Sgnf	UP	exclude	exclude
Mrpl17	1265.32	0.622582	0.17755	0.000372534	0.000920075	Sgnf	UP	exclude	exclude
LOC113837108	9.57683	0.622505	0.487161	0.150595	0.217217	NonSgnf	NonSgnf	exclude	exclude
CUNH19orf67	3.64846	0.622371	0.728598	0.250966	0.333488	NonSgnf	NonSgnf	exclude	exclude
Phykpl	616.558	0.622266	0.184629	0.000615313	0.00147094	Sgnf	UP	exclude	exclude
Tsc2	1670.56	0.621874	0.101703	8.03423e-10	4.15716e-09	Sgnf	UP	exclude	exclude
LOC113831880	4.66449	0.621765	0.782589	0.256743	0.34002	NonSgnf	NonSgnf	exclude	exclude
LOC100760760	1512.56	0.621627	0.128811	1.15319e-06	3.9638e-06	Sgnf	UP	exclude	exclude
Dtnbp1	413.659	0.621579	0.193475	0.00107641	0.00248033	Sgnf	UP	exclude	exclude
LOC100764081	3.80693	0.621515	0.765656	0.256074	0.339289	NonSgnf	NonSgnf	exclude	exclude
novel.889	21.8338	0.621476	0.401016	0.0938473	0.144116	NonSgnf	NonSgnf	exclude	exclude
novel.1358	1933.04	0.621384	0.385246	0.0831149	0.129501	NonSgnf	NonSgnf	exclude	exclude
LOC113837427	2.33026	0.621321	0.867995	0.248145	0.330498	NonSgnf	NonSgnf	exclude	exclude
Kiaa0825	91.091	0.62129	0.212106	0.00277267	0.00594999	Sgnf	UP	exclude	exclude
Tsr2	1573.36	0.621288	0.24086	0.00802237	0.0158395	Sgnf	UP	exclude	exclude
Htra1	1929.4	0.621133	0.142465	1.07479e-05	3.27895e-05	Sgnf	UP	exclude	exclude
Rhoc	1079.98	0.62106	0.0930332	2.04561e-11	1.32545e-10	Sgnf	UP	exclude	exclude
LOC100751910	303.929	0.620994	0.126386	7.40882e-07	2.6128e-06	Sgnf	UP	exclude	exclude
Lbhd1	2.31879	0.620953	0.828388	0.255549	0.338723	NonSgnf	NonSgnf	exclude	exclude
Hoatz	6.3218	0.620916	0.62465	0.222751	0.302052	NonSgnf	NonSgnf	exclude	exclude
LOC107976981	3930.3	0.6205	0.125149	5.89676e-07	2.10845e-06	Sgnf	UP	exclude	exclude
Mir425	12.6079	0.620438	0.454085	0.130533	0.192126	NonSgnf	NonSgnf	exclude	exclude
Coasy	1451.24	0.620313	0.137447	5.28312e-06	1.67687e-05	Sgnf	UP	exclude	exclude
Plxnb2	3550.95	0.620305	0.127548	9.5603e-07	3.31697e-06	Sgnf	UP	exclude	exclude
LOC100754077	10713.4	0.620266	0.106836	5.32034e-09	2.46367e-08	Sgnf	UP	exclude	exclude
novel.1570	1.03075	0.620184	1.03099	0.134101	#N/A	NonSgnf	NonSgnf	exclude	exclude
novel.1035	261.096	0.620159	0.174221	0.000305372	0.000764421	Sgnf	UP	exclude	exclude
Dnah14	4.33357	0.620078	0.703198	0.24773	0.330022	NonSgnf	NonSgnf	exclude	exclude
LOC107977597	8.56206	0.620011	0.555651	0.191815	0.266044	NonSgnf	NonSgnf	exclude	exclude
LOC100775010	9.71428	0.619934	0.52623	0.175774	0.24735	NonSgnf	NonSgnf	exclude	exclude
Uba7	216.022	0.619843	0.14264	1.14858e-05	3.49057e-05	Sgnf	UP	exclude	exclude
LOC100760012	0.81531	0.619778	1.01561	0.152811	#N/A	NonSgnf	NonSgnf	exclude	exclude
Slc22a17	179.195	0.619519	0.234841	0.00677666	0.0135744	Sgnf	UP	exclude	exclude
CUNH19orf25	2579.99	0.619272	0.147094	2.10992e-05	6.22789e-05	Sgnf	UP	exclude	exclude
Prdx3	2292.11	0.619144	0.124752	5.7552e-07	2.06017e-06	Sgnf	UP	exclude	exclude
Nsun2	4090.89	0.618821	0.135021	3.79251e-06	1.22684e-05	Sgnf	UP	exclude	exclude
Tap2	2093.74	0.618592	0.198207	0.0014771	0.00331908	Sgnf	UP	exclude	exclude
Dlat	2704.27	0.618498	0.110277	1.69504e-08	7.36964e-08	Sgnf	UP	exclude	exclude
LOC100758202	14.7079	0.618281	0.432177	0.11705	0.174589	NonSgnf	NonSgnf	exclude	exclude
LOC100765718	282.461	0.618197	0.166151	0.000163782	0.000423605	Sgnf	UP	exclude	exclude
LOC118238872	1.70639	0.618051	0.913171	0.234622	0.315488	NonSgnf	NonSgnf	exclude	exclude
Eif5	5739.15	0.617948	0.238186	0.00770258	0.0152462	Sgnf	UP	exclude	exclude
Lrp3	58.3326	0.617916	0.28914	0.0261687	0.0463546	Sgnf	UP	exclude	exclude
Wdfy1	844.308	0.617809	0.117382	1.17554e-07	4.57697e-07	Sgnf	UP	exclude	exclude
novel.950	5.46813	0.617764	0.789877	0.259905	0.343777	NonSgnf	NonSgnf	exclude	exclude
Slc25a22	1521.23	0.617743	0.104402	2.72819e-09	1.31378e-08	Sgnf	UP	exclude	exclude
LOC100756164	1.31916	0.617485	0.922493	0.230508	0.310895	NonSgnf	NonSgnf	exclude	exclude
Ift172	257.77	0.617284	0.236092	0.00726818	0.0144622	Sgnf	UP	exclude	exclude
LOC103160214	3.07581	0.617246	0.865419	0.251831	0.334471	NonSgnf	NonSgnf	exclude	exclude
novel.1375	2.88974	0.617137	0.921651	0.23119	0.311717	NonSgnf	NonSgnf	exclude	exclude
novel.1815	102.646	0.617069	0.188916	0.00089501	0.00208559	Sgnf	UP	exclude	exclude
Aaas	2302.14	0.61693	0.12872	1.36447e-06	4.65046e-06	Sgnf	UP	exclude	exclude
LOC103160558	5.0978	0.616428	0.641449	0.232416	0.312957	NonSgnf	NonSgnf	exclude	exclude
Zdhhc3	1741.96	0.616091	0.0930777	3.01267e-11	1.90098e-10	Sgnf	UP	exclude	exclude
LOC103158943	18.6973	0.615806	0.403804	0.0988293	0.150726	NonSgnf	NonSgnf	exclude	exclude
Enoph1	998.991	0.615637	0.198121	0.00154942	0.00346677	Sgnf	UP	exclude	exclude
Ism2	1.91342	0.615614	0.929595	0.228095	0.308071	NonSgnf	NonSgnf	exclude	exclude
Pnp	3088.82	0.615585	0.149228	3.06743e-05	8.8511e-05	Sgnf	UP	exclude	exclude
LOC100774323	1.93746	0.615533	0.981575	0.190723	0.264896	NonSgnf	NonSgnf	exclude	exclude
Tax1bp3	1270.36	0.61522	0.137331	6.19706e-06	1.9509e-05	Sgnf	UP	exclude	exclude
Rpn1	9301.92	0.615156	0.104488	3.26951e-09	1.55644e-08	Sgnf	UP	exclude	exclude
Rabepk	454.454	0.615058	0.144595	1.74287e-05	5.19927e-05	Sgnf	UP	exclude	exclude
rna-NC_007936.1:6852..6920	5.12317	0.614989	0.758111	0.260422	0.344366	NonSgnf	NonSgnf	exclude	exclude
Cpped1	553.798	0.614979	0.182526	0.000620721	0.00148305	Sgnf	UP	exclude	exclude
LOC103162835	0.92312	0.6148	1.02226	0.147877	#N/A	NonSgnf	NonSgnf	exclude	exclude
LOC103160794	0.94583	0.61443	0.998315	0.175178	#N/A	NonSgnf	NonSgnf	exclude	exclude
Pigq	2506.69	0.614244	0.150725	3.80716e-05	0.000108718	Sgnf	UP	exclude	exclude
Osbpl5	3392.39	0.614244	0.125623	8.40052e-07	2.9357e-06	Sgnf	UP	exclude	exclude
Tjp3	66.2415	0.613948	0.33839	0.0552905	0.0902792	NonSgnf	NonSgnf	exclude	exclude
Hk1	4109.4	0.613921	0.105939	5.69353e-09	2.62319e-08	Sgnf	UP	exclude	exclude
LOC113833638	1.21996	0.613597	0.956588	0.212383	0.290099	NonSgnf	NonSgnf	exclude	exclude
LOC107979976	2.01311	0.613522	0.896855	0.244836	0.326742	NonSgnf	NonSgnf	exclude	exclude
novel.569	2.58876	0.613506	0.825072	0.261547	0.345591	NonSgnf	NonSgnf	exclude	exclude
B4galt3	1261.89	0.613454	0.134169	4.0086e-06	1.29193e-05	Sgnf	UP	exclude	exclude
LOC100765569	14.6822	0.613277	0.533686	0.184711	0.257963	NonSgnf	NonSgnf	exclude	exclude
Pdhb	1698.43	0.612846	0.155185	6.49803e-05	0.000178655	Sgnf	UP	exclude	exclude
LOC103162148	18.4015	0.612483	0.482376	0.154218	0.221578	NonSgnf	NonSgnf	exclude	exclude
Ggct	395.594	0.612433	0.265609	0.0171199	0.0316499	Sgnf	UP	exclude	exclude
LOC113836871	1.01685	0.612026	0.965697	0.206595	#N/A	NonSgnf	NonSgnf	exclude	exclude
Phyh	427.533	0.611714	0.120239	3.02347e-07	1.12017e-06	Sgnf	UP	exclude	exclude
Tbcd	3516.42	0.61168	0.0718361	1.39586e-17	2.38574e-16	Sgnf	UP	exclude	exclude
St3gal3	426.583	0.611662	0.163328	0.000149361	0.000387922	Sgnf	UP	exclude	exclude
Gpank1	1511.8	0.611589	0.190786	0.00111049	0.00255416	Sgnf	UP	exclude	exclude
Sike1	1025.85	0.611555	0.124055	6.85885e-07	2.42822e-06	Sgnf	UP	exclude	exclude
Slc25a3	11473.4	0.611541	0.142659	1.50625e-05	4.52369e-05	Sgnf	UP	exclude	exclude
LOC107979716	2.91312	0.611521	0.867998	0.255507	0.338693	NonSgnf	NonSgnf	exclude	exclude
novel.1571	1.32419	0.611194	0.977844	0.197017	0.272308	NonSgnf	NonSgnf	exclude	exclude
LOC100758076	7.28414	0.611024	0.538954	0.189285	0.263271	NonSgnf	NonSgnf	exclude	exclude
LOC113836664	6.01435	0.610807	0.585847	0.213562	0.291412	NonSgnf	NonSgnf	exclude	exclude
Adh5	4648.08	0.610487	0.112283	4.52167e-08	1.86108e-07	Sgnf	UP	exclude	exclude
Irak1bp1	927.767	0.610426	0.156112	7.65018e-05	0.000207603	Sgnf	UP	exclude	exclude
LOC103160925	590.917	0.610312	0.130455	2.40826e-06	7.9641e-06	Sgnf	UP	exclude	exclude
Tmem218	150.817	0.61022	0.254679	0.0134856	0.0256016	Sgnf	UP	exclude	exclude
Nop14	1672.68	0.609977	0.137459	7.57278e-06	2.35665e-05	Sgnf	UP	exclude	exclude
LOC100766815	0.736965	0.609838	1.03539	0.134204	#N/A	NonSgnf	NonSgnf	exclude	exclude
Sat1	2007.54	0.609799	0.1743	0.000387018	0.000953542	Sgnf	UP	exclude	exclude
Iffo1	660.126	0.609784	0.108445	1.56796e-08	6.84284e-08	Sgnf	UP	exclude	exclude
Rapsn	179.445	0.609746	0.208612	0.00285115	0.00610935	Sgnf	UP	exclude	exclude
Camkmt	170.729	0.609386	0.211017	0.00318785	0.00678395	Sgnf	UP	exclude	exclude
LOC100762487	6.99067	0.609304	0.527766	0.184186	0.257333	NonSgnf	NonSgnf	exclude	exclude
LOC103162865	1.36814	0.609237	0.991064	0.18597	0.259429	NonSgnf	NonSgnf	exclude	exclude
Mapkapk2	2094.73	0.609195	0.105475	6.40577e-09	2.9319e-08	Sgnf	UP	exclude	exclude
Clptm1l	2921.85	0.609077	0.0916193	2.48891e-11	1.59248e-10	Sgnf	UP	exclude	exclude
LOC100770323	3.11939	0.608657	0.775465	0.266524	0.351392	NonSgnf	NonSgnf	exclude	exclude
Dhrs7b	884.16	0.608133	0.15564	7.75325e-05	0.000210138	Sgnf	UP	exclude	exclude
Cbx5	1399.31	0.608129	0.217108	0.00418434	0.00872911	Sgnf	UP	exclude	exclude
Dcdc2b	75.5705	0.608115	0.278476	0.0234785	0.0420791	Sgnf	UP	exclude	exclude
Camp	1.94809	0.607998	0.940487	0.227257	0.307131	NonSgnf	NonSgnf	exclude	exclude
LOC103159361	17.4843	0.60777	0.408456	0.106628	0.161078	NonSgnf	NonSgnf	exclude	exclude
Dnaja4	176.292	0.607699	0.17704	0.00049507	0.00120052	Sgnf	UP	exclude	exclude
Micu1	1596.24	0.607599	0.103533	3.67671e-09	1.73589e-08	Sgnf	UP	exclude	exclude
LOC107980163	332.491	0.607459	0.118071	2.23675e-07	8.42723e-07	Sgnf	UP	exclude	exclude
novel.385	1.6583	0.607101	0.934387	0.231604	0.312107	NonSgnf	NonSgnf	exclude	exclude
Arrdc2	105.652	0.60706	0.247096	0.011449	0.0219973	Sgnf	UP	exclude	exclude
Megf8	802.74	0.606907	0.166883	0.000229137	0.000582061	Sgnf	UP	exclude	exclude
LOC113837297	460.994	0.606807	0.133727	4.74438e-06	1.51529e-05	Sgnf	UP	exclude	exclude
Kri1	1342.09	0.606786	0.119663	3.31047e-07	1.21922e-06	Sgnf	UP	exclude	exclude
novel.534	1.82158	0.606663	0.913966	0.242695	0.324359	NonSgnf	NonSgnf	exclude	exclude
novel.1314	7.73683	0.606621	0.612327	0.228534	0.308568	NonSgnf	NonSgnf	exclude	exclude
LOC100752666	2847.8	0.606557	0.0915193	2.85998e-11	1.8099e-10	Sgnf	UP	exclude	exclude
novel.219	228.725	0.606342	0.162978	0.000165213	0.00042705	Sgnf	UP	exclude	exclude
Pigs	3953.83	0.606297	0.0926508	5.02555e-11	3.07609e-10	Sgnf	UP	exclude	exclude
LOC103162489	6.25804	0.606264	0.582291	0.215291	0.293411	NonSgnf	NonSgnf	exclude	exclude
novel.916	13.5309	0.606113	0.485805	0.160771	0.22938	NonSgnf	NonSgnf	exclude	exclude
Me1	1979.64	0.606097	0.133115	4.40918e-06	1.41369e-05	Sgnf	UP	exclude	exclude
Coq5	780.834	0.60573	0.181657	0.000707854	0.00167807	Sgnf	UP	exclude	exclude
Fam71d	1.12598	0.605485	0.928159	0.236342	#N/A	NonSgnf	NonSgnf	exclude	exclude
Klf1	20.7041	0.605474	0.397687	0.100236	0.152546	NonSgnf	NonSgnf	exclude	exclude
Fars2	840.613	0.605364	0.143298	1.99616e-05	5.91019e-05	Sgnf	UP	exclude	exclude
LOC118238005	2.1073	0.605235	0.894811	0.251859	0.334471	NonSgnf	NonSgnf	exclude	exclude
LOC100773725	201.799	0.60497	0.315657	0.0444508	0.0745065	NonSgnf	NonSgnf	exclude	exclude
LOC103163905	34.0495	0.604729	0.365303	0.0775311	0.121774	NonSgnf	NonSgnf	exclude	exclude
Edc4	2611.86	0.604629	0.0606448	1.73549e-23	6.4395e-22	Sgnf	UP	exclude	exclude
Ache	1.34049	0.604594	0.985366	0.19467	0.269488	NonSgnf	NonSgnf	exclude	exclude
Ankrd29	126.53	0.604521	0.195793	0.00166842	0.00371103	Sgnf	UP	exclude	exclude
Cux2	1.90579	0.60417	0.869238	0.260811	0.34475	NonSgnf	NonSgnf	exclude	exclude
Syt12	70.113	0.604139	0.262179	0.0172892	0.0319153	Sgnf	UP	exclude	exclude
Upb1	265.482	0.603746	0.165911	0.000227605	0.000578375	Sgnf	UP	exclude	exclude
CUNH12orf43	609.522	0.603573	0.20718	0.00295193	0.00630895	Sgnf	UP	exclude	exclude
Izumo4	97.5345	0.60349	0.238063	0.00922189	0.0180052	Sgnf	UP	exclude	exclude
Stx5	698.401	0.603462	0.118138	2.72493e-07	1.01476e-06	Sgnf	UP	exclude	exclude
LOC118237973	18.4742	0.603453	0.470475	0.152524	0.219544	NonSgnf	NonSgnf	exclude	exclude
Klhdc9	224.054	0.603291	0.132057	4.10803e-06	1.32128e-05	Sgnf	UP	exclude	exclude
LOC103160434	21.5648	0.602917	0.388645	0.0951487	0.145869	NonSgnf	NonSgnf	exclude	exclude
LOC113836952	1.2539	0.602886	0.942577	0.229703	0.309906	NonSgnf	NonSgnf	exclude	exclude
Mta3	1068.49	0.602878	0.124289	1.03017e-06	3.56069e-06	Sgnf	UP	exclude	exclude
Eps15l1	974.044	0.602625	0.0854504	1.47932e-12	1.14069e-11	Sgnf	UP	exclude	exclude
Hdac3	2164.33	0.602212	0.113498	9.39956e-08	3.70625e-07	Sgnf	UP	exclude	exclude
LOC100766092	859.36	0.602169	0.259543	0.0166091	0.0308006	Sgnf	UP	exclude	exclude
LOC118237656	332.681	0.602101	0.169795	0.000325268	0.000810138	Sgnf	UP	exclude	exclude
Spag5	2617.88	0.601985	0.164878	0.000217383	0.000553497	Sgnf	UP	exclude	exclude
Srsf9	777.454	0.601973	0.120411	4.82119e-07	1.74055e-06	Sgnf	UP	exclude	exclude
Slc16a11	4.84742	0.601406	0.712995	0.264275	0.348693	NonSgnf	NonSgnf	exclude	exclude
LOC113836095	387.951	0.601361	0.162298	0.000175917	0.000453369	Sgnf	UP	exclude	exclude
Szt2	1148.17	0.601351	0.149029	4.5559e-05	0.000128514	Sgnf	UP	exclude	exclude
Ninj2	14.96	0.601319	0.381668	0.0909764	0.14024	NonSgnf	NonSgnf	exclude	exclude
LOC118239430	2.44796	0.60124	0.832856	0.270148	0.355387	NonSgnf	NonSgnf	exclude	exclude
Csad	179.39	0.601154	0.215734	0.00439571	0.00913057	Sgnf	UP	exclude	exclude
Psmd12	2967.88	0.600986	0.131592	4.14088e-06	1.3316e-05	Sgnf	UP	exclude	exclude
Nup85	4049.14	0.600964	0.182348	0.00081532	0.00191144	Sgnf	UP	exclude	exclude
LOC113836326	12.8877	0.60071	0.459814	0.147167	0.21291	NonSgnf	NonSgnf	exclude	exclude
novel.468	3.38408	0.600656	0.846119	0.268593	0.353717	NonSgnf	NonSgnf	exclude	exclude
Mapkapk3	2137.45	0.600484	0.0991577	1.17433e-09	5.94179e-09	Sgnf	UP	exclude	exclude
Mul1	793.163	0.600358	0.162469	0.000183138	0.000470941	Sgnf	UP	exclude	exclude
Tcap	1.22566	0.599556	0.941528	0.23285	0.31347	NonSgnf	NonSgnf	exclude	exclude
Pla2g4f	1.86131	0.599554	0.891697	0.257367	0.340776	NonSgnf	NonSgnf	exclude	exclude
Nfrkb	625.892	0.599528	0.10819	2.5208e-08	1.06948e-07	Sgnf	UP	exclude	exclude
LOC113837345	147.811	0.599037	0.23135	0.00791944	0.0156487	Sgnf	UP	exclude	exclude
LOC103159638	10.2433	0.598272	0.489521	0.168672	0.238806	NonSgnf	NonSgnf	exclude	exclude
LOC113833793	11.064	0.598071	0.535758	0.197022	0.272308	NonSgnf	NonSgnf	exclude	exclude
novel.1271	1.07336	0.597992	0.962412	0.219245	#N/A	NonSgnf	NonSgnf	exclude	exclude
LOC113831047	3.06462	0.597523	0.780626	0.275475	0.361165	NonSgnf	NonSgnf	exclude	exclude
Utp6	2740.04	0.597488	0.124402	1.31307e-06	4.48142e-06	Sgnf	UP	exclude	exclude
Crispld2	2.34656	0.597484	0.866754	0.26665	0.351506	NonSgnf	NonSgnf	exclude	exclude
Tmem50a	751.201	0.597188	0.115936	2.17824e-07	8.22823e-07	Sgnf	UP	exclude	exclude
LOC103163044	8.77206	0.596954	0.562027	0.212224	0.289957	NonSgnf	NonSgnf	exclude	exclude
novel.1013	0.866018	0.596952	1.03784	0.138189	#N/A	NonSgnf	NonSgnf	exclude	exclude
Atp1a1	11344.2	0.596812	0.0985137	1.16012e-09	5.8733e-09	Sgnf	UP	exclude	exclude
Yipf3	1257.99	0.596757	0.148294	4.78725e-05	0.000134494	Sgnf	UP	exclude	exclude
LOC118237976	18.4055	0.596715	0.390762	0.10016	0.152489	NonSgnf	NonSgnf	exclude	exclude
LOC118239981	2.48951	0.596683	0.888686	0.260665	0.34461	NonSgnf	NonSgnf	exclude	exclude
novel.259	1.46858	0.596674	0.965669	0.217624	0.296	NonSgnf	NonSgnf	exclude	exclude
Nbdy	340.232	0.596533	0.283707	0.0289259	0.0506993	NonSgnf	NonSgnf	exclude	exclude
Gas2	122.566	0.596531	0.233819	0.00884784	0.0173529	Sgnf	UP	exclude	exclude
Tpm4	22909.6	0.596508	0.100089	2.1281e-09	1.04009e-08	Sgnf	UP	exclude	exclude
LOC103160183	7.68498	0.596502	0.552955	0.207753	0.284988	NonSgnf	NonSgnf	exclude	exclude
Ppp2r5b	2139	0.596292	0.126807	2.16026e-06	7.18912e-06	Sgnf	UP	exclude	exclude
Commd6	210.025	0.596196	0.170932	0.000406208	0.00099658	Sgnf	UP	exclude	exclude
LOC103161710	5990.6	0.59611	0.189591	0.00138529	0.00312815	Sgnf	UP	exclude	exclude
Cct4	8652.23	0.596022	0.171236	0.000417305	0.0010215	Sgnf	UP	exclude	exclude
Timeless	2047.65	0.595874	0.138919	1.50291e-05	4.51523e-05	Sgnf	UP	exclude	exclude
Cdk18	108.654	0.595576	0.215396	0.00471235	0.00973008	Sgnf	UP	exclude	exclude
Cpne2	606.355	0.595556	0.16829	0.000335582	0.000833912	Sgnf	UP	exclude	exclude
Med30	344.757	0.595403	0.231935	0.0084623	0.0166475	Sgnf	UP	exclude	exclude
Amz2	586.288	0.5954	0.127231	2.41464e-06	7.98062e-06	Sgnf	UP	exclude	exclude
Tssk1b	10.4193	0.595177	0.521744	0.191003	0.265129	NonSgnf	NonSgnf	exclude	exclude
novel.1649	6.30054	0.595151	0.569713	0.217571	0.295952	NonSgnf	NonSgnf	exclude	exclude
Plekhd1	14.4884	0.595073	0.440359	0.137322	0.20069	NonSgnf	NonSgnf	exclude	exclude
LOC113831028	4.01674	0.595065	0.767287	0.276768	0.362329	NonSgnf	NonSgnf	exclude	exclude
Rab5c	3620.63	0.594987	0.115375	2.11246e-07	7.9954e-07	Sgnf	UP	exclude	exclude
Zmynd10	219.339	0.594979	0.201074	0.00256328	0.0055273	Sgnf	UP	exclude	exclude
Rasa4b	172.11	0.594886	0.243151	0.0118758	0.022762	Sgnf	UP	exclude	exclude
LOC100764431	9.32007	0.594701	0.496895	0.175986	0.247569	NonSgnf	NonSgnf	exclude	exclude
Arl16	410.951	0.594534	0.13555	9.69227e-06	2.97308e-05	Sgnf	UP	exclude	exclude
novel.1231	509.63	0.594524	0.321415	0.0519938	0.0855074	NonSgnf	NonSgnf	exclude	exclude
Clstn1	8672.08	0.594404	0.0968941	7.20545e-10	3.74902e-09	Sgnf	UP	exclude	exclude
LOC100753982	26.4934	0.594371	0.426061	0.127477	0.188234	NonSgnf	NonSgnf	exclude	exclude
Echdc1	565	0.594118	0.129653	3.86482e-06	1.24837e-05	Sgnf	UP	exclude	exclude
Ubqln4	3377.16	0.594012	0.113776	1.49996e-07	5.76131e-07	Sgnf	UP	exclude	exclude
Fam219b	727.552	0.593936	0.14104	2.13308e-05	6.29199e-05	Sgnf	UP	exclude	exclude
LOC100750613	253.306	0.593785	0.166877	0.000312205	0.000780175	Sgnf	UP	exclude	exclude
Artn	6.06943	0.593728	0.7146	0.270709	0.356045	NonSgnf	NonSgnf	exclude	exclude
novel.1638	5.04359	0.5937	0.630202	0.245822	0.327908	NonSgnf	NonSgnf	exclude	exclude
Rhbdd2	447.708	0.593234	0.176832	0.000663219	0.00157721	Sgnf	UP	exclude	exclude
Plcxd3	739.622	0.593154	0.239325	0.010886	0.0209946	Sgnf	UP	exclude	exclude
LOC100768965	11.8873	0.592998	0.494676	0.175802	0.24735	NonSgnf	NonSgnf	exclude	exclude
novel.1379	10.039	0.592968	0.466352	0.156967	0.22484	NonSgnf	NonSgnf	exclude	exclude
Evi5l	582.718	0.592964	0.112449	1.13025e-07	4.40954e-07	Sgnf	UP	exclude	exclude
LOC103160738	5.99378	0.592267	0.619033	0.24251	0.324137	NonSgnf	NonSgnf	exclude	exclude
Sf3b4	3503.83	0.592231	0.150514	6.98927e-05	0.000191072	Sgnf	UP	exclude	exclude
novel.797	3.98822	0.592086	0.800952	0.279862	0.365509	NonSgnf	NonSgnf	exclude	exclude
Fam210b	685.812	0.591935	0.121552	9.41318e-07	3.2692e-06	Sgnf	UP	exclude	exclude
Elp3	2748.16	0.591855	0.1128	1.30439e-07	5.05035e-07	Sgnf	UP	exclude	exclude
LOC103158756	6.39847	0.591836	0.678055	0.263375	0.347663	NonSgnf	NonSgnf	exclude	exclude
LOC100767530	86.9748	0.591735	0.297154	0.0378289	0.0645982	NonSgnf	NonSgnf	exclude	exclude
Mast2	3173.34	0.591557	0.0886787	2.15221e-11	1.3883e-10	Sgnf	UP	exclude	exclude
LOC103161050	6.59188	0.59142	0.665056	0.259834	0.34372	NonSgnf	NonSgnf	exclude	exclude
Cenph	844.065	0.591103	0.159113	0.000170397	0.00043973	Sgnf	UP	exclude	exclude
Desi1	531.82	0.591031	0.172085	0.000496702	0.00120414	Sgnf	UP	exclude	exclude
Naga	1841.35	0.590999	0.121117	8.96309e-07	3.11974e-06	Sgnf	UP	exclude	exclude
Tnip2	8.37912	0.590888	0.509899	0.186989	0.260536	NonSgnf	NonSgnf	exclude	exclude
Xrcc5	434.811	0.590783	0.135783	1.14076e-05	3.46863e-05	Sgnf	UP	exclude	exclude
Ola1	2520.61	0.590214	0.117787	4.57278e-07	1.65499e-06	Sgnf	UP	exclude	exclude
Ring1	1195.37	0.589966	0.110475	7.84038e-08	3.12625e-07	Sgnf	UP	exclude	exclude
LOC100773095	197.951	0.589853	0.229834	0.00851063	0.0167388	Sgnf	UP	exclude	exclude
Asf1b	2464.87	0.589812	0.183793	0.00111265	0.00255807	Sgnf	UP	exclude	exclude
Cab39l	347.191	0.589783	0.151568	8.38001e-05	0.000226277	Sgnf	UP	exclude	exclude
Trabd	1527.94	0.589599	0.13774	1.56977e-05	4.70713e-05	Sgnf	UP	exclude	exclude
LOC107978055	3.24618	0.589557	0.753081	0.279966	0.365617	NonSgnf	NonSgnf	exclude	exclude
CUNH1orf109	401.499	0.589152	0.436164	0.138242	0.201864	NonSgnf	NonSgnf	exclude	exclude
Capn6	0.704227	0.589016	1.02318	0.162517	#N/A	NonSgnf	NonSgnf	exclude	exclude
Sars1	9293.48	0.588967	0.27118	0.0245229	0.0437432	Sgnf	UP	exclude	exclude
LOC100755233	2.68376	0.588467	0.871079	0.272627	0.35816	NonSgnf	NonSgnf	exclude	exclude
E2f1	915.638	0.588126	0.141603	2.75939e-05	8.0182e-05	Sgnf	UP	exclude	exclude
Rad51ap1	689.938	0.588113	0.151062	8.32048e-05	0.00022481	Sgnf	UP	exclude	exclude
novel.331	44.9524	0.588084	0.319177	0.0530845	0.087062	NonSgnf	NonSgnf	exclude	exclude
Cplx2	332.828	0.588041	0.307924	0.0457302	0.0763612	NonSgnf	NonSgnf	exclude	exclude
Rps6ka6	1148.34	0.587776	0.0895149	4.37391e-11	2.70103e-10	Sgnf	UP	exclude	exclude
Icam1	4109.24	0.587612	0.14025	2.35289e-05	6.89586e-05	Sgnf	UP	exclude	exclude
Senp3	3484.16	0.587612	0.0986378	2.17223e-09	1.06076e-08	Sgnf	UP	exclude	exclude
LOC118238759	6.10424	0.587565	0.655692	0.259916	0.343777	NonSgnf	NonSgnf	exclude	exclude
Ska1	492.827	0.587043	0.224332	0.00737082	0.0146463	Sgnf	UP	exclude	exclude
Acox3	579.616	0.586916	0.105661	2.3541e-08	1.00341e-07	Sgnf	UP	exclude	exclude
LOC118238715	261.265	0.586843	0.155143	0.000130532	0.000342089	Sgnf	UP	exclude	exclude
Eola1	240.656	0.586691	0.193937	0.00207662	0.00454047	Sgnf	UP	exclude	exclude
LOC100766960	132.154	0.586501	0.15744	0.000164097	0.000424291	Sgnf	UP	exclude	exclude
LOC100764329	228.427	0.586411	0.180629	0.00097883	0.00226844	Sgnf	UP	exclude	exclude
C1qtnf6	255.358	0.586377	0.218079	0.00596538	0.0120874	Sgnf	UP	exclude	exclude
Acap1	1784.04	0.586306	0.176725	0.000761167	0.00179393	Sgnf	UP	exclude	exclude
Prx	4.71532	0.586295	0.606833	0.242107	0.323722	NonSgnf	NonSgnf	exclude	exclude
Ppip5k1	784.425	0.586284	0.145811	4.88558e-05	0.000137167	Sgnf	UP	exclude	exclude
Fpgs	1218.33	0.586133	0.167645	0.000396184	0.000974329	Sgnf	UP	exclude	exclude
Sdha	8595.81	0.58569	0.104506	1.77079e-08	7.67418e-08	Sgnf	UP	exclude	exclude
Vwa3a	1114.01	0.585687	0.114227	2.48618e-07	9.30043e-07	Sgnf	UP	exclude	exclude
novel.883	1.09489	0.585497	0.964188	0.227127	#N/A	NonSgnf	NonSgnf	exclude	exclude
Igf1r	135.002	0.585202	0.245643	0.01424	0.026878	Sgnf	UP	exclude	exclude
Rnaseh1	528.481	0.58489	0.133925	1.06242e-05	3.24577e-05	Sgnf	UP	exclude	exclude
novel.525	2.64018	0.584856	0.788703	0.285825	0.372044	NonSgnf	NonSgnf	exclude	exclude
LOC100770373	1.76217	0.584714	0.86915	0.276154	0.361891	NonSgnf	NonSgnf	exclude	exclude
LOC100766034	128.089	0.584403	0.268743	0.024436	0.0436106	Sgnf	UP	exclude	exclude
Aplf	384.212	0.58439	0.128326	4.45141e-06	1.42565e-05	Sgnf	UP	exclude	exclude
Mtg2	760.725	0.583995	0.161237	0.000246076	0.000623472	Sgnf	UP	exclude	exclude
novel.590	4.4173	0.583971	0.774013	0.286126	0.372262	NonSgnf	NonSgnf	exclude	exclude
LOC100763057	36.8083	0.58386	0.343007	0.0717296	0.113731	NonSgnf	NonSgnf	exclude	exclude
novel.1726	234.9	0.583833	0.188206	0.00161002	0.0035945	Sgnf	UP	exclude	exclude
Tm2d2	915.082	0.58362	0.14658	5.77593e-05	0.000160069	Sgnf	UP	exclude	exclude
Sdhaf4	441.466	0.583279	0.180383	0.00102613	0.00237047	Sgnf	UP	exclude	exclude
CUNH10orf143	356.449	0.583237	0.168786	0.000461932	0.00112471	Sgnf	UP	exclude	exclude
LOC103161978	12.314	0.582917	0.460711	0.160165	0.228648	NonSgnf	NonSgnf	exclude	exclude
Gpr22	4.95551	0.582911	0.836689	0.284247	0.370456	NonSgnf	NonSgnf	exclude	exclude
Setd9	1.35688	0.58281	0.903987	0.265648	0.350398	NonSgnf	NonSgnf	exclude	exclude
LOC100761624	7632.38	0.582801	0.0966223	1.37768e-09	6.91031e-09	Sgnf	UP	exclude	exclude
CUNH5orf58	2532.42	0.582463	0.185611	0.00142667	0.00321545	Sgnf	UP	exclude	exclude
Spryd7	259.028	0.582381	0.17031	0.000527654	0.00127543	Sgnf	UP	exclude	exclude
LOC113830670	4.68399	0.582041	0.660385	0.265951	0.350743	NonSgnf	NonSgnf	exclude	exclude
LOC100763286	3.0233	0.582038	0.744163	0.285055	0.371369	NonSgnf	NonSgnf	exclude	exclude
Tesk1	1040.45	0.582024	0.12694	3.84371e-06	1.24217e-05	Sgnf	UP	exclude	exclude
LOC113839462	5.61727	0.581993	0.677721	0.271269	0.3567	NonSgnf	NonSgnf	exclude	exclude
Cfap20dc	312.759	0.58199	0.210838	0.00482237	0.00993833	Sgnf	UP	exclude	exclude
LOC100756544	31.5829	0.581691	0.383816	0.103687	0.157087	NonSgnf	NonSgnf	exclude	exclude
Znf764	30.7988	0.581591	0.344723	0.0741094	0.11696	NonSgnf	NonSgnf	exclude	exclude
novel.1070	1.8766	0.581588	0.998892	0.196927	0.272242	NonSgnf	NonSgnf	exclude	exclude
Ndufa4l2	37.6901	0.581337	0.333797	0.0662303	0.105872	NonSgnf	NonSgnf	exclude	exclude
Serpinh1	21169.9	0.580579	0.0993717	4.37207e-09	2.04198e-08	Sgnf	UP	exclude	exclude
Faf1	1829.58	0.58057	0.0845458	5.58513e-12	3.91703e-11	Sgnf	UP	exclude	exclude
Tubgcp4	625.688	0.580411	0.10685	4.73399e-08	1.9434e-07	Sgnf	UP	exclude	exclude
Ccer2	19.5931	0.580385	0.341789	0.0725351	0.114799	NonSgnf	NonSgnf	exclude	exclude
LOC100772374	601.045	0.580211	0.10929	9.3665e-08	3.6949e-07	Sgnf	UP	exclude	exclude
LOC118238054	6.43114	0.579945	0.621818	0.25357	0.336407	NonSgnf	NonSgnf	exclude	exclude
Dgka	760.279	0.579945	0.188201	0.00172939	0.0038334	Sgnf	UP	exclude	exclude
Inppl1	3409.95	0.579902	0.0938732	5.54164e-10	2.92228e-09	Sgnf	UP	exclude	exclude
CUNH3orf86	11.0336	0.579675	0.522779	0.203448	0.280054	NonSgnf	NonSgnf	exclude	exclude
Porcn	315.889	0.579254	0.162957	0.000319305	0.000796613	Sgnf	UP	exclude	exclude
Psma4	3423.89	0.578988	0.133962	1.3101e-05	3.9572e-05	Sgnf	UP	exclude	exclude
novel.1410	0.68887	0.578774	1.09972	0.0728154	#N/A	NonSgnf	NonSgnf	exclude	exclude
Timm44	1065	0.57838	0.113768	3.1431e-07	1.16152e-06	Sgnf	UP	exclude	exclude
Chadl	8.71204	0.578288	0.574997	0.23357	0.314339	NonSgnf	NonSgnf	exclude	exclude
LOC118237805	24.6706	0.578286	0.464476	0.16618	0.235934	NonSgnf	NonSgnf	exclude	exclude
Dnah9	3.4136	0.577936	0.698702	0.280099	0.365763	NonSgnf	NonSgnf	exclude	exclude
LOC103159996	32.3434	0.577814	0.413768	0.129112	0.190276	NonSgnf	NonSgnf	exclude	exclude
LOC100770536	3.46913	0.577732	0.760051	0.290308	0.376574	NonSgnf	NonSgnf	exclude	exclude
Pnpla2	1203.97	0.577615	0.16977	0.000563556	0.0013558	Sgnf	UP	exclude	exclude
Pdia3	10034.3	0.577575	0.117456	7.45409e-07	2.62716e-06	Sgnf	UP	exclude	exclude
Ctxn1	21.2283	0.57732	0.355693	0.0845846	0.13152	NonSgnf	NonSgnf	exclude	exclude
Cfap44	6.69271	0.577288	0.654847	0.268032	0.353033	NonSgnf	NonSgnf	exclude	exclude
Cul7	1956.43	0.577201	0.181533	0.00124183	0.00282811	Sgnf	UP	exclude	exclude
Cops8	1462.15	0.576416	0.157336	0.000210327	0.000536712	Sgnf	UP	exclude	exclude
novel.1103	5.9715	0.576253	0.719791	0.285983	0.372187	NonSgnf	NonSgnf	exclude	exclude
LOC100763697	1.80729	0.576243	0.859369	0.285463	0.371705	NonSgnf	NonSgnf	exclude	exclude
Mtfp1	21.5839	0.576159	0.387662	0.110013	0.165443	NonSgnf	NonSgnf	exclude	exclude
novel.1414	2.22226	0.576117	0.736098	0.288834	0.375083	NonSgnf	NonSgnf	exclude	exclude
Gripap1	958.266	0.576117	0.113362	3.17624e-07	1.17277e-06	Sgnf	UP	exclude	exclude
Orai2	3.51029	0.575932	0.680954	0.277182	0.362772	NonSgnf	NonSgnf	exclude	exclude
Cacna1c	737.545	0.575743	0.145428	6.38053e-05	0.000175563	Sgnf	UP	exclude	exclude
Kcnn1	31.3488	0.575393	0.257977	0.0213545	0.0386191	Sgnf	UP	exclude	exclude
Gemin2	542.053	0.575011	0.223134	0.008338	0.0164253	Sgnf	UP	exclude	exclude
Lrrtm2	1.40436	0.574995	1.01445	0.183106	0.256009	NonSgnf	NonSgnf	exclude	exclude
Zmynd15	29.9176	0.574807	0.308366	0.0511365	0.0842118	NonSgnf	NonSgnf	exclude	exclude
novel.193	3.58179	0.574776	0.795524	0.294096	0.380749	NonSgnf	NonSgnf	exclude	exclude
Rcbtb2	765.265	0.574706	0.140578	3.68987e-05	0.00010549	Sgnf	UP	exclude	exclude
Tmem132a	1.4384	0.574688	0.990802	0.210681	0.288137	NonSgnf	NonSgnf	exclude	exclude
LOC103160018	152.981	0.57455	0.263632	0.0243112	0.0434213	Sgnf	UP	exclude	exclude
novel.629	334.787	0.574357	0.185627	0.00166348	0.00370194	Sgnf	UP	exclude	exclude
Cdk3	14.4215	0.574218	0.482224	0.181533	0.254199	NonSgnf	NonSgnf	exclude	exclude
LOC100765207	1.21632	0.574217	0.96048	0.23875	0.319938	NonSgnf	NonSgnf	exclude	exclude
LOC100762307	1.47969	0.573993	0.990672	0.211334	0.288871	NonSgnf	NonSgnf	exclude	exclude
LOC113834825	1.55999	0.573616	0.983079	0.219298	0.297998	NonSgnf	NonSgnf	exclude	exclude
LOC100766443	800.541	0.573491	0.205822	0.00447824	0.00928867	Sgnf	UP	exclude	exclude
LOC100756057	1.8123	0.573314	0.833754	0.292533	0.379121	NonSgnf	NonSgnf	exclude	exclude
LOC118239931	3.18251	0.572759	0.709736	0.286887	0.373028	NonSgnf	NonSgnf	exclude	exclude
Dnah12	30.7016	0.572402	0.436578	0.150123	0.216663	NonSgnf	NonSgnf	exclude	exclude
LOC113832984	3.08808	0.572388	0.801249	0.295959	0.382838	NonSgnf	NonSgnf	exclude	exclude
Srxn1	1961.12	0.572345	0.18967	0.00214824	0.00468468	Sgnf	UP	exclude	exclude
Pla2g6	335.979	0.572272	0.126248	4.95333e-06	1.57825e-05	Sgnf	UP	exclude	exclude
Lgals2	76.3239	0.572263	0.390969	0.115039	0.172049	NonSgnf	NonSgnf	exclude	exclude
LOC113836098	6.0803	0.572223	0.697595	0.284591	0.37082	NonSgnf	NonSgnf	exclude	exclude
Scai	150.074	0.572151	0.2197	0.00772084	0.0152789	Sgnf	UP	exclude	exclude
Nit2	1114.43	0.572104	0.290955	0.0406675	0.0689506	NonSgnf	NonSgnf	exclude	exclude
Rabggta	988.661	0.572094	0.145369	7.05186e-05	0.000192631	Sgnf	UP	exclude	exclude
Lcp2	2.30127	0.572065	0.830356	0.29401	0.380665	NonSgnf	NonSgnf	exclude	exclude
LOC103164032	1.76668	0.572022	0.951096	0.24756	0.329846	NonSgnf	NonSgnf	exclude	exclude
Ufm1	474.633	0.57183	0.171328	0.000714855	0.00169305	Sgnf	UP	exclude	exclude
Yjefn3	18.3695	0.571405	0.498384	0.194515	0.269315	NonSgnf	NonSgnf	exclude	exclude
Gmpr2	899.143	0.571304	0.175555	0.000961392	0.00223011	Sgnf	UP	exclude	exclude
novel.233	16.6452	0.571103	0.411511	0.13187	0.193618	NonSgnf	NonSgnf	exclude	exclude
Dpp9	1965.81	0.57092	0.170915	0.000708223	0.00167872	Sgnf	UP	exclude	exclude
LOC113830666	22.5647	0.570872	0.378718	0.106249	0.160554	NonSgnf	NonSgnf	exclude	exclude
Kat2a	1041.58	0.570699	0.145295	7.28453e-05	0.000198456	Sgnf	UP	exclude	exclude
LOC103159657	1.58835	0.5706	0.99516	0.209063	0.286375	NonSgnf	NonSgnf	exclude	exclude
Eif1ad	2954.87	0.570526	0.206363	0.00479435	0.00988412	Sgnf	UP	exclude	exclude
Ush2a	2.21523	0.570393	0.847604	0.292736	0.379327	NonSgnf	NonSgnf	exclude	exclude
LOC103161871	14.5947	0.570284	0.52328	0.211173	0.288674	NonSgnf	NonSgnf	exclude	exclude
Ptger1	808.23	0.570012	0.161571	0.000355234	0.000880228	Sgnf	UP	exclude	exclude
LOC113832844	1.48811	0.569963	0.887962	0.282329	0.368232	NonSgnf	NonSgnf	exclude	exclude
Snx1	1574.03	0.569953	0.115026	6.17468e-07	2.20216e-06	Sgnf	UP	exclude	exclude
Pxmp4	299.349	0.569824	0.177426	0.00111678	0.00256587	Sgnf	UP	exclude	exclude
LOC100771713	0.999567	0.569618	1.00372	0.200071	#N/A	NonSgnf	NonSgnf	exclude	exclude
LOC100769543	48.0661	0.569343	0.285754	0.0383513	0.0654388	NonSgnf	NonSgnf	exclude	exclude
Scnm1	590.169	0.569258	0.248383	0.0182969	0.0335402	Sgnf	UP	exclude	exclude
Dnmt1	6808.55	0.569223	0.0968282	3.53858e-09	1.67477e-08	Sgnf	UP	exclude	exclude
Wdr41	246.428	0.568993	0.174196	0.000922527	0.00214511	Sgnf	UP	exclude	exclude
LOC113832107	1.29364	0.568923	0.982381	0.22356	0.302912	NonSgnf	NonSgnf	exclude	exclude
LOC107977660	4.05812	0.568733	0.720284	0.292371	0.378938	NonSgnf	NonSgnf	exclude	exclude
Clcn2	261.199	0.568576	0.128487	8.21922e-06	2.54551e-05	Sgnf	UP	exclude	exclude
LOC118239163	1.9124	0.568334	0.882524	0.285532	0.371768	NonSgnf	NonSgnf	exclude	exclude
Acin1	5100.37	0.568124	0.0780154	2.81684e-13	2.43719e-12	Sgnf	UP	exclude	exclude
Ablim1	0.876472	0.567897	1.0427	0.148476	#N/A	NonSgnf	NonSgnf	exclude	exclude
Cacybp	2298.91	0.567858	0.128933	9.05399e-06	2.78714e-05	Sgnf	UP	exclude	exclude
Pttg1	1351.52	0.567828	0.201664	0.00410496	0.00857794	Sgnf	UP	exclude	exclude
LOC100764323	3.27967	0.567772	0.719828	0.293097	0.37971	NonSgnf	NonSgnf	exclude	exclude
ND6	2539.15	0.567604	0.516825	0.209336	0.286605	NonSgnf	NonSgnf	exclude	exclude
novel.4	1.1574	0.567548	1.01645	0.185748	0.259181	NonSgnf	NonSgnf	exclude	exclude
LOC103163257	0.96002	0.567282	0.990633	0.216426	#N/A	NonSgnf	NonSgnf	exclude	exclude
Pspn	1.52455	0.567274	0.910375	0.275364	0.361074	NonSgnf	NonSgnf	exclude	exclude
LOC118237985	5.73961	0.567181	0.698487	0.289049	0.375193	NonSgnf	NonSgnf	exclude	exclude
LOC113831608	1.74515	0.567138	0.907494	0.276802	0.362329	NonSgnf	NonSgnf	exclude	exclude
Ddx49	409.676	0.566988	0.146444	9.20268e-05	0.00024707	Sgnf	UP	exclude	exclude
LOC100758860	80.9894	0.566628	0.264443	0.0267778	0.0473135	Sgnf	UP	exclude	exclude
Egfl8	1.74154	0.566617	0.897081	0.281661	0.367529	NonSgnf	NonSgnf	exclude	exclude
LOC113836949	10.1978	0.566563	0.490484	0.193055	0.267422	NonSgnf	NonSgnf	exclude	exclude
LOC113836770	16.9643	0.566399	0.537553	0.222845	0.302155	NonSgnf	NonSgnf	exclude	exclude
Hmgn5	1175.2	0.566314	0.136604	2.89026e-05	8.37326e-05	Sgnf	UP	exclude	exclude
Kcnj14	53.6165	0.566273	0.362276	0.0959497	0.146941	NonSgnf	NonSgnf	exclude	exclude
Denr	1329.6	0.566191	0.148515	0.000117225	0.000309412	Sgnf	UP	exclude	exclude
Msi2	1020.91	0.566177	0.163387	0.000450115	0.00109733	Sgnf	UP	exclude	exclude
novel.791	1.71044	0.56597	0.99544	0.212229	0.289957	NonSgnf	NonSgnf	exclude	exclude
Katna1	1648.49	0.565807	0.0918789	6.31164e-10	3.30623e-09	Sgnf	UP	exclude	exclude
LOC113836778	0.856935	0.565803	1.0402	0.153504	#N/A	NonSgnf	NonSgnf	exclude	exclude
novel.203	43.6653	0.565662	0.247285	0.0185511	0.0339559	Sgnf	UP	exclude	exclude
Yars1	9433.63	0.565429	0.257244	0.023341	0.0418542	Sgnf	UP	exclude	exclude
Ints13	1631.89	0.565407	0.103515	4.03181e-08	1.66895e-07	Sgnf	UP	exclude	exclude
Pcgf1	316.794	0.565383	0.126701	6.92756e-06	2.16869e-05	Sgnf	UP	exclude	exclude
Slc13a2	3.43289	0.565189	0.794021	0.302146	0.389659	NonSgnf	NonSgnf	exclude	exclude
Agpat3	1476.54	0.564776	0.122246	3.28206e-06	1.06989e-05	Sgnf	UP	exclude	exclude
Rnf181	1857.77	0.564651	0.214875	0.00724305	0.0144172	Sgnf	UP	exclude	exclude
LOC118239590	2.88026	0.564494	0.7463	0.299977	0.387294	NonSgnf	NonSgnf	exclude	exclude
Galc	1419.76	0.564408	0.152333	0.000180038	0.000463372	Sgnf	UP	exclude	exclude
LOC113832856	28.9719	0.564047	0.461791	0.174925	0.246396	NonSgnf	NonSgnf	exclude	exclude
Glis2	1070.27	0.563947	0.180177	0.00148333	0.00333134	Sgnf	UP	exclude	exclude
LOC100761160	1038.93	0.563936	0.17215	0.000895007	0.00208559	Sgnf	UP	exclude	exclude
novel.605	1622.26	0.563755	0.158294	0.000314062	0.000784479	Sgnf	UP	exclude	exclude
Sap30l	259.04	0.563744	0.161444	0.000408218	0.00100095	Sgnf	UP	exclude	exclude
LOC103163922	1.07057	0.563636	0.980097	0.229875	#N/A	NonSgnf	NonSgnf	exclude	exclude
LOC103159519	3.36385	0.563614	0.737831	0.299604	0.386869	NonSgnf	NonSgnf	exclude	exclude
Bola3	395.381	0.563374	0.162642	0.000453179	0.00110449	Sgnf	UP	exclude	exclude
LOC113834744	12.3953	0.56329	0.407728	0.134247	0.196709	NonSgnf	NonSgnf	exclude	exclude
novel.17	6.73026	0.563209	0.63827	0.273946	0.359594	NonSgnf	NonSgnf	exclude	exclude
LOC107980002	3.79595	0.563177	0.795566	0.303832	0.391427	NonSgnf	NonSgnf	exclude	exclude
Zcrb1	582.029	0.563057	0.15557	0.000251726	0.000636832	Sgnf	UP	exclude	exclude
LOC113833142	3.89829	0.562866	0.75848	0.302651	0.390137	NonSgnf	NonSgnf	exclude	exclude
novel.223	2.48181	0.56286	0.813858	0.303336	0.390904	NonSgnf	NonSgnf	exclude	exclude
Tango6	362.379	0.562399	0.120651	2.69043e-06	8.8534e-06	Sgnf	UP	exclude	exclude
Sap18	1693.84	0.56199	0.142961	7.22446e-05	0.000197036	Sgnf	UP	exclude	exclude
Psmd2	8823.77	0.561915	0.128129	9.903e-06	3.03504e-05	Sgnf	UP	exclude	exclude
Ppp1r13l	74.0407	0.561878	0.223689	0.0101204	0.0195986	Sgnf	UP	exclude	exclude
Tyms	2973.78	0.561689	0.126143	7.25784e-06	2.26226e-05	Sgnf	UP	exclude	exclude
LOC113839477	3.03126	0.561655	0.840238	0.301342	0.388853	NonSgnf	NonSgnf	exclude	exclude
novel.185	1.3429	0.561266	1.02506	0.17851	0.250552	NonSgnf	NonSgnf	exclude	exclude
Eef2k	546.48	0.561151	0.162442	0.000469876	0.00114357	Sgnf	UP	exclude	exclude
Tinf2	1310.46	0.561056	0.143211	7.64092e-05	0.000207384	Sgnf	UP	exclude	exclude
Eif4a1	21923.9	0.561002	0.148519	0.000135397	0.000353985	Sgnf	UP	exclude	exclude
Phf19	843.577	0.560859	0.247967	0.0198916	0.0362149	Sgnf	UP	exclude	exclude
Eif4a3	4019.78	0.560792	0.149268	0.000146891	0.000382079	Sgnf	UP	exclude	exclude
Rusc1	596.007	0.560746	0.114778	8.85182e-07	3.08411e-06	Sgnf	UP	exclude	exclude
Mir1949	0.863789	0.560738	0.989301	0.222856	#N/A	NonSgnf	NonSgnf	exclude	exclude
Dut	2786.21	0.560632	0.207752	0.00589051	0.0119552	Sgnf	UP	exclude	exclude
Rrnad1	595.88	0.560488	0.133867	2.4206e-05	7.08236e-05	Sgnf	UP	exclude	exclude
Sec14l2	99.1121	0.560406	0.203698	0.00502759	0.0103294	Sgnf	UP	exclude	exclude
Ubqln1	3287.48	0.560381	0.102385	3.79668e-08	1.5765e-07	Sgnf	UP	exclude	exclude
LOC113833182	21.6892	0.560309	0.375698	0.110424	0.165961	NonSgnf	NonSgnf	exclude	exclude
novel.435	4.62344	0.560306	0.633346	0.274551	0.360282	NonSgnf	NonSgnf	exclude	exclude
Spdya	74.2417	0.560264	0.20102	0.00450485	0.0093405	Sgnf	UP	exclude	exclude
LOC100766941	1243.6	0.560242	0.137073	3.73685e-05	0.00010678	Sgnf	UP	exclude	exclude
Taf1d	635.741	0.560158	0.130174	1.44243e-05	4.34028e-05	Sgnf	UP	exclude	exclude
LOC100769870	16.5952	0.559826	0.362382	0.0998809	0.152096	NonSgnf	NonSgnf	exclude	exclude
Atp6v0a1	1832.2	0.559569	0.103611	5.70747e-08	2.32163e-07	Sgnf	UP	exclude	exclude
Fhl1	9.84293	0.559303	0.475654	0.188542	0.262405	NonSgnf	NonSgnf	exclude	exclude
Baiap2	3210.84	0.559226	0.148708	0.000144922	0.000377183	Sgnf	UP	exclude	exclude
Gba	1151.24	0.559223	0.129597	1.3674e-05	4.12237e-05	Sgnf	UP	exclude	exclude
LOC113836830	8.86837	0.559206	0.497449	0.203593	0.280186	NonSgnf	NonSgnf	exclude	exclude
Lmtk3	40.2955	0.559024	0.340102	0.0823543	0.128406	NonSgnf	NonSgnf	exclude	exclude
LOC113836506	2.12027	0.558503	0.870293	0.297482	0.384559	NonSgnf	NonSgnf	exclude	exclude
LOC107977858	12.2602	0.558167	0.492881	0.201364	0.277647	NonSgnf	NonSgnf	exclude	exclude
Ran	8715.03	0.558025	0.139696	5.55116e-05	0.000154135	Sgnf	UP	exclude	exclude
LOC103159942	159.148	0.557914	0.213595	0.00761668	0.0150883	Sgnf	UP	exclude	exclude
Slit1	1.45516	0.557882	1.0184	0.190086	0.264201	NonSgnf	NonSgnf	exclude	exclude
Actl10	4.06812	0.557303	0.719589	0.301989	0.389515	NonSgnf	NonSgnf	exclude	exclude
Sort1	1031.81	0.557228	0.0943463	3.0157e-09	1.44542e-08	Sgnf	UP	exclude	exclude
LOC100768872	1801.48	0.557031	0.146181	0.000118703	0.000313107	Sgnf	UP	exclude	exclude
LOC107978278	1.03906	0.556555	1.01334	0.197761	#N/A	NonSgnf	NonSgnf	exclude	exclude
LOC113832686	2.6611	0.556484	0.842432	0.305382	0.393161	NonSgnf	NonSgnf	exclude	exclude
Flt3lg	415.784	0.556156	0.179376	0.00164632	0.00366845	Sgnf	UP	exclude	exclude
LOC118237827	10.23	0.556107	0.564355	0.246418	0.328613	NonSgnf	NonSgnf	exclude	exclude
LOC113832370	75.5895	0.555957	0.346365	0.0891289	0.137722	NonSgnf	NonSgnf	exclude	exclude
Timmdc1	566.812	0.555946	0.172244	0.00106492	0.00245484	Sgnf	UP	exclude	exclude
Traf2	1124.55	0.555754	0.303185	0.0555053	0.0905874	NonSgnf	NonSgnf	exclude	exclude
LOC103162439	66.333	0.555723	0.304214	0.0562756	0.0916809	NonSgnf	NonSgnf	exclude	exclude
LOC100774576	14.7901	0.555696	0.483236	0.19674	0.272049	NonSgnf	NonSgnf	exclude	exclude
Mrps14	787.533	0.555652	0.1416	7.46319e-05	0.000202973	Sgnf	UP	exclude	exclude
LOC113831721	2.01007	0.555611	0.856394	0.30341	0.39097	NonSgnf	NonSgnf	exclude	exclude
Dazap1	3899.09	0.555583	0.157583	0.000361346	0.000894098	Sgnf	UP	exclude	exclude
Agrn	3829	0.555338	0.136263	3.94038e-05	0.000112264	Sgnf	UP	exclude	exclude
Ube2j1	1475.51	0.555193	0.109298	3.25611e-07	1.19971e-06	Sgnf	UP	exclude	exclude
Zdhhc1	306.18	0.555166	0.144612	0.000105888	0.00028137	Sgnf	UP	exclude	exclude
Iqcg	14.3703	0.555149	0.401008	0.134524	0.197015	NonSgnf	NonSgnf	exclude	exclude
Ehd1	2738.47	0.555023	0.109116	3.13978e-07	1.16054e-06	Sgnf	UP	exclude	exclude
Copg1	7507.25	0.554837	0.0928266	1.95907e-09	9.61812e-09	Sgnf	UP	exclude	exclude
Dkc1	3174.87	0.554624	0.155566	0.000311254	0.00077791	Sgnf	UP	exclude	exclude
Arsl	0.961161	0.554233	1.00779	0.206589	#N/A	NonSgnf	NonSgnf	exclude	exclude
LOC103161918	1.44838	0.55422	0.934729	0.27302	0.35865	NonSgnf	NonSgnf	exclude	exclude
Dnajc9	1589.44	0.554052	0.134141	3.11094e-05	8.96772e-05	Sgnf	UP	exclude	exclude
Wsb2	2564.77	0.553958	0.217014	0.00906064	0.0177143	Sgnf	UP	exclude	exclude
Abitram	330.095	0.553778	0.204203	0.00568369	0.0115652	Sgnf	UP	exclude	exclude
Pbxip1	1274.66	0.553678	0.151992	0.000231104	0.000586713	Sgnf	UP	exclude	exclude
Adam21	1.11651	0.553479	0.9865	0.231486	#N/A	NonSgnf	NonSgnf	exclude	exclude
LOC118239427	3.57019	0.553435	0.838817	0.308585	0.396755	NonSgnf	NonSgnf	exclude	exclude
novel.608	0.848292	0.553181	1.03436	0.17057	#N/A	NonSgnf	NonSgnf	exclude	exclude
Tusc2	558.484	0.55316	0.209629	0.00706508	0.014105	Sgnf	UP	exclude	exclude
Crtc1	379.095	0.553104	0.127983	1.33169e-05	4.0203e-05	Sgnf	UP	exclude	exclude
LOC103161805	7.20636	0.552618	0.611304	0.272141	0.357603	NonSgnf	NonSgnf	exclude	exclude
LOC100751175	4.48751	0.552593	0.650962	0.287649	0.373823	NonSgnf	NonSgnf	exclude	exclude
Vps29	1203.94	0.55258	0.109702	4.07524e-07	1.48264e-06	Sgnf	UP	exclude	exclude
Cad	4776.74	0.552503	0.143342	9.95893e-05	0.000265667	Sgnf	UP	exclude	exclude
LOC100755144	22.442	0.552245	0.347697	0.0923843	0.142158	NonSgnf	NonSgnf	exclude	exclude
Zpbp2	351.928	0.552094	0.13978	6.72225e-05	0.000184382	Sgnf	UP	exclude	exclude
Zc3h7b	2336.43	0.551722	0.0802856	5.47677e-12	3.85193e-11	Sgnf	UP	exclude	exclude
Tmem17	10.3778	0.551667	0.47472	0.193984	0.268623	NonSgnf	NonSgnf	exclude	exclude
Tmem126b	495.75	0.551555	0.146447	0.000142299	0.000370912	Sgnf	UP	exclude	exclude
LOC100758535	42.8528	0.551549	0.265876	0.0319582	0.0554567	NonSgnf	NonSgnf	exclude	exclude
Kctd19	2.07521	0.55151	0.876282	0.301703	0.389204	NonSgnf	NonSgnf	exclude	exclude
LOC118238176	1.37726	0.551347	0.896706	0.294654	0.381329	NonSgnf	NonSgnf	exclude	exclude
LOC113835678	0.916741	0.551227	1.03143	0.176308	#N/A	NonSgnf	NonSgnf	exclude	exclude
Mns1	327.378	0.550901	0.200944	0.00520622	0.0106686	Sgnf	UP	exclude	exclude
LOC100766327	4.53792	0.550641	0.594834	0.266411	0.351271	NonSgnf	NonSgnf	exclude	exclude
LOC113831142	1.43741	0.550631	0.999837	0.219006	0.297624	NonSgnf	NonSgnf	exclude	exclude
Glyatl3	13.2638	0.550145	0.461865	0.185859	0.259295	NonSgnf	NonSgnf	exclude	exclude
LOC118237779	1.66565	0.549947	0.942404	0.271649	0.35709	NonSgnf	NonSgnf	exclude	exclude
novel.642	4.58893	0.54988	0.751329	0.313145	0.401608	NonSgnf	NonSgnf	exclude	exclude
LOC113834076	1.11851	0.549771	0.979835	0.241177	#N/A	NonSgnf	NonSgnf	exclude	exclude
Tmem151b	1.06619	0.549079	0.999191	0.220981	#N/A	NonSgnf	NonSgnf	exclude	exclude
LOC100773486	11.9702	0.548744	0.460182	0.185733	0.259181	NonSgnf	NonSgnf	exclude	exclude
LOC100759131	1.05227	0.548595	0.926619	0.282579	#N/A	NonSgnf	NonSgnf	exclude	exclude
Mapkapk5	924.137	0.548214	0.0863966	1.92269e-10	1.08471e-09	Sgnf	UP	exclude	exclude
Memo1	1258.35	0.548051	0.135733	4.6497e-05	0.000130883	Sgnf	UP	exclude	exclude
LOC118238612	3.8607	0.547945	0.688359	0.303104	0.390634	NonSgnf	NonSgnf	exclude	exclude
LOC107979675	11.9235	0.547894	0.504575	0.217649	0.296012	NonSgnf	NonSgnf	exclude	exclude
LOC118239402	1.73126	0.547594	0.994868	0.227123	0.306997	NonSgnf	NonSgnf	exclude	exclude
novel.1435	1.56536	0.547541	1.01991	0.195612	0.270684	NonSgnf	NonSgnf	exclude	exclude
Miip	2727.28	0.547478	0.106572	2.41187e-07	9.04384e-07	Sgnf	UP	exclude	exclude
LOC100761903	410.769	0.547354	0.19028	0.00343594	0.00726825	Sgnf	UP	exclude	exclude
Hsf1	1994.45	0.547235	0.134318	3.98055e-05	0.000113297	Sgnf	UP	exclude	exclude
LOC103164579	8.09487	0.547158	0.534649	0.237227	0.318276	NonSgnf	NonSgnf	exclude	exclude
LOC100751534	2314.7	0.547046	0.155059	0.000359952	0.000891156	Sgnf	UP	exclude	exclude
Arrb1	471.443	0.546962	0.200071	0.00534229	0.0109268	Sgnf	UP	exclude	exclude
Spa17	5.53971	0.54633	0.592602	0.269112	0.35424	NonSgnf	NonSgnf	exclude	exclude
Donson	677.402	0.546325	0.114684	1.64271e-06	5.54544e-06	Sgnf	UP	exclude	exclude
Scfd1	851.436	0.546325	0.112455	1.02443e-06	3.54156e-06	Sgnf	UP	exclude	exclude
Odc1	7996.33	0.546222	0.121186	5.67204e-06	1.79441e-05	Sgnf	UP	exclude	exclude
Vdac1	1976.39	0.545913	0.120907	5.46709e-06	1.73209e-05	Sgnf	UP	exclude	exclude
Pfas	3197.82	0.545745	0.128014	1.74008e-05	5.19182e-05	Sgnf	UP	exclude	exclude
LOC118238845	22.4554	0.545637	0.397647	0.138539	0.202265	NonSgnf	NonSgnf	exclude	exclude
LOC103160061	15.8955	0.545479	0.557859	0.252024	0.334664	NonSgnf	NonSgnf	exclude	exclude
Retsat	113.588	0.545361	0.206984	0.00718177	0.0143051	Sgnf	UP	exclude	exclude
Oaz2	1577.59	0.545189	0.148054	0.000199032	0.000509386	Sgnf	UP	exclude	exclude
novel.1332	1.27941	0.544999	1.00693	0.214774	0.292783	NonSgnf	NonSgnf	exclude	exclude
Cmtr1	1217.42	0.544918	0.084999	1.2556e-10	7.23648e-10	Sgnf	UP	exclude	exclude
Cog1	1787.72	0.544871	0.133949	4.0969e-05	0.000116379	Sgnf	UP	exclude	exclude
Immp1l	313.483	0.544396	0.188881	0.00338109	0.00715833	Sgnf	UP	exclude	exclude
LOC107978463	7.0011	0.54411	0.608831	0.278496	0.364246	NonSgnf	NonSgnf	exclude	exclude
Trex1	106.453	0.543827	0.214567	0.00959972	0.018684	Sgnf	UP	exclude	exclude
Uhrf1	4111.34	0.543657	0.193819	0.00430661	0.00896158	Sgnf	UP	exclude	exclude
Sf3a2	2821.8	0.543335	0.178213	0.00197186	0.00433214	Sgnf	UP	exclude	exclude
LOC113831928	42.8244	0.543177	0.290343	0.0515237	0.0847986	NonSgnf	NonSgnf	exclude	exclude
Map2k3	5057.17	0.543166	0.196359	0.0048531	0.0099981	Sgnf	UP	exclude	exclude
LOC118239464	21.9588	0.543106	0.36057	0.108886	0.164033	NonSgnf	NonSgnf	exclude	exclude
novel.1605	3.25668	0.543037	0.874342	0.309625	0.397798	NonSgnf	NonSgnf	exclude	exclude
LOC103160862	7.74249	0.54302	0.547696	0.248452	0.330806	NonSgnf	NonSgnf	exclude	exclude
Mrpl3	1401.09	0.543006	0.112144	1.11329e-06	3.83196e-06	Sgnf	UP	exclude	exclude
Pdk1	363.341	0.542953	0.295398	0.0553996	0.0904318	NonSgnf	NonSgnf	exclude	exclude
Nprl2	702.622	0.542573	0.0967561	1.78005e-08	7.71028e-08	Sgnf	UP	exclude	exclude
LOC103163591	4.56486	0.542541	0.721383	0.315234	0.403899	NonSgnf	NonSgnf	exclude	exclude
Zcwpw1	307.639	0.542504	0.193688	0.00436395	0.00907328	Sgnf	UP	exclude	exclude
Usp40	935.171	0.542502	0.148165	0.000216298	0.000550896	Sgnf	UP	exclude	exclude
LOC100768571	127.784	0.542281	0.26101	0.0319101	0.0553898	NonSgnf	NonSgnf	exclude	exclude
LOC113839378	0.793038	0.542173	1.03899	0.171007	#N/A	NonSgnf	NonSgnf	exclude	exclude
Rbm22	1407.57	0.542108	0.122345	8.11991e-06	2.5152e-05	Sgnf	UP	exclude	exclude
Gpr180	553.641	0.541886	0.175565	0.00174002	0.00385597	Sgnf	UP	exclude	exclude
Fdft1	961.631	0.541776	0.208086	0.00788271	0.0155797	Sgnf	UP	exclude	exclude
LOC118239996	14.3557	0.541516	0.482475	0.207874	0.285106	NonSgnf	NonSgnf	exclude	exclude
LOC100765246	3.59151	0.541329	0.717715	0.315622	0.404337	NonSgnf	NonSgnf	exclude	exclude
Timp2	4732.18	0.541252	0.144557	0.000156263	0.000405182	Sgnf	UP	exclude	exclude
Rph3al	339.562	0.541164	0.194535	0.00463159	0.00958155	Sgnf	UP	exclude	exclude
Arrdc1	582.672	0.54101	0.137003	6.78721e-05	0.000185958	Sgnf	UP	exclude	exclude
Hacl1	3163.61	0.540956	0.0711696	2.55906e-14	2.60481e-13	Sgnf	UP	exclude	exclude
LOC113836833	1.9312	0.540855	0.907414	0.299099	0.386477	NonSgnf	NonSgnf	exclude	exclude
CUNH11orf94	8.67597	0.540665	0.569129	0.262317	0.346451	NonSgnf	NonSgnf	exclude	exclude
novel.540	1.00795	0.54039	1.02252	0.19728	#N/A	NonSgnf	NonSgnf	exclude	exclude
Duox1	19.298	0.540198	0.459868	0.192446	0.266727	NonSgnf	NonSgnf	exclude	exclude
Slc27a4	1058.07	0.540129	0.119158	5.0437e-06	1.60498e-05	Sgnf	UP	exclude	exclude
Coq10a	571.626	0.540014	0.128498	2.28558e-05	6.7065e-05	Sgnf	UP	exclude	exclude
LOC113836961	3.54885	0.539922	0.715121	0.316369	0.405114	NonSgnf	NonSgnf	exclude	exclude
LOC113831639	14.9235	0.539809	0.437902	0.175801	0.24735	NonSgnf	NonSgnf	exclude	exclude
Gmip	565.161	0.539626	0.141241	0.000115106	0.000304094	Sgnf	UP	exclude	exclude
Psmd6	2704.68	0.539574	0.139422	9.40972e-05	0.000252121	Sgnf	UP	exclude	exclude
Idnk	307.003	0.539554	0.230124	0.0162278	0.0301677	Sgnf	UP	exclude	exclude
LOC118238228	1.54782	0.539517	0.985153	0.244219	0.326069	NonSgnf	NonSgnf	exclude	exclude
Pomt1	1290.93	0.539506	0.125978	1.60087e-05	4.79542e-05	Sgnf	UP	exclude	exclude
Ncdn	3222.22	0.539496	0.109692	7.57819e-07	2.66927e-06	Sgnf	UP	exclude	exclude
Ccdc43	1725.9	0.539485	0.127862	2.1229e-05	6.26408e-05	Sgnf	UP	exclude	exclude
Npff	32.0531	0.539468	0.345172	0.098011	0.149584	NonSgnf	NonSgnf	exclude	exclude
Ogdh	7113.48	0.539378	0.0944267	9.70017e-09	4.35255e-08	Sgnf	UP	exclude	exclude
Duox2	11.0741	0.539082	0.509901	0.228659	0.308664	NonSgnf	NonSgnf	exclude	exclude
Ttc6	1.0695	0.5389	1.01173	0.213363	#N/A	NonSgnf	NonSgnf	exclude	exclude
LOC113832497	10.2621	0.538847	0.509797	0.228793	0.308798	NonSgnf	NonSgnf	exclude	exclude
Fbxo7	625.856	0.538809	0.139681	9.91352e-05	0.000264721	Sgnf	UP	exclude	exclude
Plk3	544.27	0.538775	0.100531	7.26167e-08	2.91087e-07	Sgnf	UP	exclude	exclude
LOC103163020	6.28212	0.538452	0.553318	0.255651	0.338832	NonSgnf	NonSgnf	exclude	exclude
LOC100753788	1.63267	0.538347	0.819433	0.324154	0.413376	NonSgnf	NonSgnf	exclude	exclude
LOC100753720	47.4396	0.538321	0.37036	0.120519	0.179148	NonSgnf	NonSgnf	exclude	exclude
Spg7	1070.41	0.538277	0.139395	9.75202e-05	0.00026069	Sgnf	UP	exclude	exclude
LOC100760687	6.97515	0.538016	0.538144	0.247248	0.329557	NonSgnf	NonSgnf	exclude	exclude
LOC118238258	1.24056	0.537947	1.01944	0.203543	0.280155	NonSgnf	NonSgnf	exclude	exclude
Pcsk7	1180.64	0.537724	0.0911388	3.16323e-09	1.5103e-08	Sgnf	UP	exclude	exclude
Ifi35	292.236	0.537619	0.162832	0.000829285	0.00194156	Sgnf	UP	exclude	exclude
Psen2	158.717	0.537605	0.223492	0.0137932	0.0261141	Sgnf	UP	exclude	exclude
novel.431	119.993	0.537571	0.233441	0.0181466	0.0333034	Sgnf	UP	exclude	exclude
Ckmt1b	71.6011	0.537553	0.271404	0.0402846	0.0683747	NonSgnf	NonSgnf	exclude	exclude
Duoxa1	4.52937	0.537481	0.746311	0.32353	0.412731	NonSgnf	NonSgnf	exclude	exclude
Gmpr	649.856	0.537365	0.257811	0.0314971	0.0547221	NonSgnf	NonSgnf	exclude	exclude
Ccdc159	137.648	0.537025	0.227351	0.0155121	0.0289612	Sgnf	UP	exclude	exclude
novel.1163	5.17486	0.537001	0.724453	0.320723	0.409813	NonSgnf	NonSgnf	exclude	exclude
Dnai4	92.2831	0.536805	0.213576	0.0102346	0.0198042	Sgnf	UP	exclude	exclude
Il17d	181.209	0.536493	0.240431	0.0218512	0.0394066	Sgnf	UP	exclude	exclude
Vwa5b2	317.902	0.536468	0.194739	0.00504443	0.0103615	Sgnf	UP	exclude	exclude
LOC100759472	22.4029	0.536369	0.398432	0.14604	0.211457	NonSgnf	NonSgnf	exclude	exclude
Olfml3	6194.08	0.536283	0.203861	0.00730973	0.0145333	Sgnf	UP	exclude	exclude
Mis18a	346.047	0.535938	0.163681	0.000914673	0.00212856	Sgnf	UP	exclude	exclude
Itgb4	1713.26	0.53583	0.128265	2.55751e-05	7.46031e-05	Sgnf	UP	exclude	exclude
Slc26a6	843.213	0.535553	0.127854	2.43428e-05	7.11998e-05	Sgnf	UP	exclude	exclude
novel.636	12.5592	0.5355	0.526547	0.242405	0.324046	NonSgnf	NonSgnf	exclude	exclude
LOC118239839	558.451	0.535371	0.106984	4.8812e-07	1.76147e-06	Sgnf	UP	exclude	exclude
Hnrnpc	9050.88	0.534807	0.132221	4.54473e-05	0.00012822	Sgnf	UP	exclude	exclude
novel.137	150.439	0.534605	0.278055	0.0461208	0.0769345	NonSgnf	NonSgnf	exclude	exclude
LOC100772282	8.61238	0.534448	0.586565	0.27673	0.362329	NonSgnf	NonSgnf	exclude	exclude
Nudt2	587.105	0.534416	0.119682	6.95078e-06	2.17478e-05	Sgnf	UP	exclude	exclude
Ecd	1300.76	0.534342	0.139816	0.000114898	0.000303592	Sgnf	UP	exclude	exclude
LOC107977014	23.1008	0.534245	0.326687	0.0853044	0.132497	NonSgnf	NonSgnf	exclude	exclude
Myl3	5.52763	0.53385	0.590809	0.27933	0.365005	NonSgnf	NonSgnf	exclude	exclude
Cnn2	8430.07	0.533767	0.110428	1.16703e-06	4.0062e-06	Sgnf	UP	exclude	exclude
Nipsnap2	667.544	0.533733	0.135837	7.39587e-05	0.000201268	Sgnf	UP	exclude	exclude
LOC118238389	1.49074	0.533557	0.909813	0.304379	0.391957	NonSgnf	NonSgnf	exclude	exclude
Shisa5	1447.17	0.533434	0.116972	4.44321e-06	1.42328e-05	Sgnf	UP	exclude	exclude
novel.745	42.4944	0.533189	0.329313	0.0881857	0.136386	NonSgnf	NonSgnf	exclude	exclude
Lrrc28	243.823	0.53317	0.144073	0.000186445	0.000479079	Sgnf	UP	exclude	exclude
P2rx6	41.8969	0.533163	0.30758	0.0698136	0.110967	NonSgnf	NonSgnf	exclude	exclude
Snorc	3.31689	0.533019	0.770299	0.329656	0.419498	NonSgnf	NonSgnf	exclude	exclude
CUNH17orf78	16.5429	0.532947	0.41584	0.16334	0.232549	NonSgnf	NonSgnf	exclude	exclude
novel.351	14.1375	0.532855	0.434588	0.178779	0.250849	NonSgnf	NonSgnf	exclude	exclude
Xpa	178.31	0.532537	0.194928	0.00541877	0.0110676	Sgnf	UP	exclude	exclude
Bicdl2	153.498	0.532533	0.466796	0.204056	0.280667	NonSgnf	NonSgnf	exclude	exclude
Tctn2	481.354	0.53249	0.104626	3.13023e-07	1.15775e-06	Sgnf	UP	exclude	exclude
novel.400	28.6818	0.532049	0.354123	0.110603	0.166156	NonSgnf	NonSgnf	exclude	exclude
Prelid3b	1977.18	0.532016	0.134911	6.97681e-05	0.000190851	Sgnf	UP	exclude	exclude
LOC100753296	16.1553	0.531687	0.447371	0.189899	0.264019	NonSgnf	NonSgnf	exclude	exclude
Csf2	33.7761	0.531659	0.586041	0.278985	0.364747	NonSgnf	NonSgnf	exclude	exclude
Zmat4	0.925723	0.531629	1.02582	0.199108	#N/A	NonSgnf	NonSgnf	exclude	exclude
LOC100773054	69.2508	0.531096	0.269355	0.0413022	0.0699105	NonSgnf	NonSgnf	exclude	exclude
Aoc2	8.42599	0.531078	0.533021	0.250305	0.332763	NonSgnf	NonSgnf	exclude	exclude
LOC113833038	0.956875	0.531067	1.04555	0.168054	#N/A	NonSgnf	NonSgnf	exclude	exclude
Tp53tg5	3.2511	0.531065	0.840046	0.328054	0.417797	NonSgnf	NonSgnf	exclude	exclude
Dcdc2	1.2967	0.530996	0.954884	0.278834	0.364578	NonSgnf	NonSgnf	exclude	exclude
Eif3m	4924.36	0.530625	0.126453	2.36195e-05	6.91891e-05	Sgnf	UP	exclude	exclude
Jpt2	3979.82	0.530426	0.124093	1.66848e-05	4.98679e-05	Sgnf	UP	exclude	exclude
LOC103160030	1215.71	0.530254	0.238654	0.0224771	0.0404472	Sgnf	UP	exclude	exclude
novel.1817	2.75296	0.530154	0.767681	0.332084	0.422001	NonSgnf	NonSgnf	exclude	exclude
LOC113839229	0.955488	0.529857	0.985419	0.252037	#N/A	NonSgnf	NonSgnf	exclude	exclude
Letmd1	776.701	0.529834	0.151728	0.000416013	0.00101877	Sgnf	UP	exclude	exclude
Cs	4702.58	0.529745	0.0952516	2.33619e-08	9.96022e-08	Sgnf	UP	exclude	exclude
Tnip1	1420.92	0.529702	0.200283	0.00703998	0.0140581	Sgnf	UP	exclude	exclude
novel.354	2.23925	0.529666	0.906287	0.309472	0.397631	NonSgnf	NonSgnf	exclude	exclude
Wdr5	2471.69	0.529238	0.144503	0.000217027	0.000552672	Sgnf	UP	exclude	exclude
LOC100773886	3.95915	0.528981	0.681976	0.318361	0.40736	NonSgnf	NonSgnf	exclude	exclude
novel.524	7.25951	0.528959	0.586512	0.281663	0.367529	NonSgnf	NonSgnf	exclude	exclude
LOC100758257	590.764	0.52888	0.213846	0.01151	0.0221022	Sgnf	UP	exclude	exclude
Fabp3	5.88637	0.52888	0.561946	0.268989	0.354159	NonSgnf	NonSgnf	exclude	exclude
Ttyh2	375.244	0.528879	0.191519	0.00496446	0.0102082	Sgnf	UP	exclude	exclude
Ppil3	269.266	0.528746	0.186332	0.00392486	0.00822038	Sgnf	UP	exclude	exclude
Samd1	1179.78	0.528659	0.108056	8.6932e-07	3.03173e-06	Sgnf	UP	exclude	exclude
Dnajb13	1.63513	0.528651	0.860088	0.326207	0.415733	NonSgnf	NonSgnf	exclude	exclude
LOC118239501	61.2257	0.528399	0.411065	0.162937	0.232052	NonSgnf	NonSgnf	exclude	exclude
LOC100750349	142.049	0.528336	0.207976	0.00953036	0.0185574	Sgnf	UP	exclude	exclude
novel.1191	27.3694	0.528097	0.367611	0.125293	0.185388	NonSgnf	NonSgnf	exclude	exclude
Fastkd2	600.325	0.528085	0.141533	0.000165757	0.000428394	Sgnf	UP	exclude	exclude
Bccip	1798.7	0.527517	0.114183	3.35054e-06	1.09057e-05	Sgnf	UP	exclude	exclude
Dpm1	639.296	0.527082	0.141113	0.00016323	0.000422364	Sgnf	UP	exclude	exclude
Ttc13	1684.93	0.526903	0.10336	3.00495e-07	1.11379e-06	Sgnf	UP	exclude	exclude
Lpar5	1.41668	0.526846	0.92226	0.303971	0.391548	NonSgnf	NonSgnf	exclude	exclude
Cd79a	0.938001	0.526715	1.05601	0.153247	#N/A	NonSgnf	NonSgnf	exclude	exclude
Adhfe1	51.8081	0.526653	0.27123	0.0443888	0.0744242	NonSgnf	NonSgnf	exclude	exclude
LOC100757189	2.77578	0.526547	0.842051	0.331793	0.421754	NonSgnf	NonSgnf	exclude	exclude
Ltk	4.23864	0.526502	0.78008	0.335966	0.426185	NonSgnf	NonSgnf	exclude	exclude
Psap	16092	0.526257	0.141725	0.000178135	0.000458812	Sgnf	UP	exclude	exclude
LOC100764124	80.7039	0.526127	0.20529	0.00894933	0.0175203	Sgnf	UP	exclude	exclude
Fam193b	643.259	0.525689	0.17047	0.0017725	0.00392194	Sgnf	UP	exclude	exclude
Dmpk	2.2341	0.525649	0.810629	0.336236	0.426403	NonSgnf	NonSgnf	exclude	exclude
Myo1g	372.707	0.525509	0.496679	0.231655	0.312151	NonSgnf	NonSgnf	exclude	exclude
Bbip1	356.842	0.525504	0.145509	0.000264983	0.000668813	Sgnf	UP	exclude	exclude
CUNH11orf68	1254.05	0.525485	0.199292	0.00722529	0.0143835	Sgnf	UP	exclude	exclude
Xrcc6	1492.76	0.525391	0.115165	4.42529e-06	1.41859e-05	Sgnf	UP	exclude	exclude
LOC100762271	92.723	0.525328	0.230844	0.0196271	0.0357783	Sgnf	UP	exclude	exclude
novel.1539	0.828219	0.525178	1.03117	0.195825	#N/A	NonSgnf	NonSgnf	exclude	exclude
LOC113830639	30.4527	0.524784	0.557895	0.270479	0.355769	NonSgnf	NonSgnf	exclude	exclude
LOC107977005	157.83	0.524554	0.193279	0.00574745	0.0116853	Sgnf	UP	exclude	exclude
Hibch	438.982	0.524456	0.170523	0.00182304	0.00402507	Sgnf	UP	exclude	exclude
Ikbke	206.406	0.524317	0.163905	0.00119826	0.00273751	Sgnf	UP	exclude	exclude
Gsk3a	1583.22	0.524165	0.0939652	2.12826e-08	9.13425e-08	Sgnf	UP	exclude	exclude
LOC100761686	4.08173	0.524159	0.751095	0.336126	0.426354	NonSgnf	NonSgnf	exclude	exclude
Polr3gl	365.94	0.523911	0.17303	0.00213684	0.00466217	Sgnf	UP	exclude	exclude
Mmrn2	7.44382	0.523836	0.576738	0.281427	0.367289	NonSgnf	NonSgnf	exclude	exclude
novel.1532	53.2769	0.523654	0.348643	0.111399	0.167195	NonSgnf	NonSgnf	exclude	exclude
Eml2	2038.09	0.523616	0.156418	0.000709206	0.00168082	Sgnf	UP	exclude	exclude
Nadk	4873.76	0.523582	0.0843627	4.75827e-10	2.53692e-09	Sgnf	UP	exclude	exclude
Pnpla3	45.7831	0.523477	0.253679	0.0334127	0.0576751	NonSgnf	NonSgnf	exclude	exclude
LOC113832576	831.66	0.52345	0.237844	0.0238111	0.0426179	Sgnf	UP	exclude	exclude
Tcp1	12147.9	0.52345	0.128991	4.3212e-05	0.000122311	Sgnf	UP	exclude	exclude
Taok2	2075.97	0.523339	0.141877	0.000196501	0.000503428	Sgnf	UP	exclude	exclude
Zc3hc1	1056.3	0.523235	0.152845	0.000538525	0.00130008	Sgnf	UP	exclude	exclude
LOC113831254	53.2113	0.523095	0.460959	0.207755	0.284988	NonSgnf	NonSgnf	exclude	exclude
Cnrip1	1708.68	0.523076	0.148456	0.000371067	0.000916844	Sgnf	UP	exclude	exclude
Chymosin	1.40987	0.522841	0.976121	0.267485	0.352418	NonSgnf	NonSgnf	exclude	exclude
LOC103159453	4.79574	0.522793	0.707074	0.330221	0.420048	NonSgnf	NonSgnf	exclude	exclude
LOC107980216	0.922151	0.522789	1.01628	0.220026	#N/A	NonSgnf	NonSgnf	exclude	exclude
LOC103164347	13.8221	0.522782	0.438017	0.189929	0.26404	NonSgnf	NonSgnf	exclude	exclude
novel.486	9.77753	0.522756	0.612464	0.299359	0.386784	NonSgnf	NonSgnf	exclude	exclude
novel.1787	95.1786	0.522551	0.270728	0.0456986	0.0763182	NonSgnf	NonSgnf	exclude	exclude
Ganab	8387.32	0.522385	0.0654484	1.26943e-15	1.60434e-14	Sgnf	UP	exclude	exclude
novel.71	1.75875	0.522315	0.89975	0.318948	0.407883	NonSgnf	NonSgnf	exclude	exclude
novel.371	19.4995	0.522138	0.435783	0.188658	0.262546	NonSgnf	NonSgnf	exclude	exclude
novel.1256	111.642	0.521941	0.195464	0.00655872	0.013185	Sgnf	UP	exclude	exclude
LOC103160306	0.927176	0.521849	0.998102	0.244561	#N/A	NonSgnf	NonSgnf	exclude	exclude
Nek9	1485.62	0.521755	0.0911597	9.15498e-09	4.11749e-08	Sgnf	UP	exclude	exclude
novel.134	5.30677	0.521491	0.69115	0.327669	0.417429	NonSgnf	NonSgnf	exclude	exclude
Anapc7	1073.46	0.521263	0.142185	0.000214918	0.000547785	Sgnf	UP	exclude	exclude
LOC100764433	369.797	0.521212	0.14585	0.000307097	0.000768294	Sgnf	UP	exclude	exclude
COX1	76394.3	0.521127	0.434427	0.188408	0.26224	NonSgnf	NonSgnf	exclude	exclude
Suclg2	2205.62	0.5211	0.0997435	1.53235e-07	5.87661e-07	Sgnf	UP	exclude	exclude
LOC103159859	2.83068	0.521073	0.822079	0.339472	0.429692	NonSgnf	NonSgnf	exclude	exclude
Scamp5	653.575	0.520786	0.133172	8.04442e-05	0.00021769	Sgnf	UP	exclude	exclude
Fchsd1	384.608	0.520649	0.109323	1.67577e-06	5.64714e-06	Sgnf	UP	exclude	exclude
Arfgap2	844.052	0.520644	0.0908766	8.86298e-09	3.99444e-08	Sgnf	UP	exclude	exclude
LOC100760128	1.31885	0.520603	0.895525	0.322241	0.411332	NonSgnf	NonSgnf	exclude	exclude
Gpha2	7.62347	0.520588	0.585677	0.288929	0.375121	NonSgnf	NonSgnf	exclude	exclude
Pex19	1022.27	0.520563	0.112266	3.0989e-06	1.01418e-05	Sgnf	UP	exclude	exclude
LOC113834285	2.50449	0.52033	0.786068	0.341728	0.432106	NonSgnf	NonSgnf	exclude	exclude
Ulk4	309.32	0.520308	0.180157	0.00336526	0.00712829	Sgnf	UP	exclude	exclude
Mogat1	0.868944	0.520304	1.0067	0.235103	#N/A	NonSgnf	NonSgnf	exclude	exclude
Flna	19422.8	0.520228	0.106859	9.86575e-07	3.41613e-06	Sgnf	UP	exclude	exclude
Srsf3	4218.21	0.520116	0.196128	0.00693152	0.0138559	Sgnf	UP	exclude	exclude
Tcof1	2210.64	0.519612	0.125541	3.05325e-05	8.81605e-05	Sgnf	UP	exclude	exclude
LOC118238833	0.917836	0.519517	1.02124	0.215508	#N/A	NonSgnf	NonSgnf	exclude	exclude
LOC103163631	6.81199	0.519391	0.559633	0.276396	0.36207	NonSgnf	NonSgnf	exclude	exclude
LOC118239719	24.568	0.519322	0.326548	0.0942802	0.144691	NonSgnf	NonSgnf	exclude	exclude
Cmc1	283.532	0.51926	0.150951	0.000507649	0.00122828	Sgnf	UP	exclude	exclude
Eif4g1	15795.7	0.519248	0.115914	6.55302e-06	2.05551e-05	Sgnf	UP	exclude	exclude
Creb3l3	660.824	0.519023	0.114412	5.01517e-06	1.59649e-05	Sgnf	UP	exclude	exclude
LOC100755641	494.441	0.519002	0.231291	0.0213881	0.0386718	Sgnf	UP	exclude	exclude
LOC100760938	673.632	0.518939	0.148224	0.000404534	0.000993082	Sgnf	UP	exclude	exclude
Hsd11b2	16.7388	0.518875	0.460444	0.211051	0.288575	NonSgnf	NonSgnf	exclude	exclude
LOC100756978	101.346	0.518764	0.223802	0.0176385	0.032491	Sgnf	UP	exclude	exclude
LOC118238118	4.84291	0.518646	0.708804	0.334425	0.424447	NonSgnf	NonSgnf	exclude	exclude
LOC100762805	3.04336	0.518585	0.724234	0.337468	0.427716	NonSgnf	NonSgnf	exclude	exclude
C7H17orf75	370.68	0.51853	0.131513	7.04666e-05	0.000192519	Sgnf	UP	exclude	exclude
Spef1	85.4525	0.518474	0.20414	0.00960113	0.0186847	Sgnf	UP	exclude	exclude
Atp6v0e1	345.086	0.518299	0.18216	0.00385499	0.00808477	Sgnf	UP	exclude	exclude
LOC107978891	19.686	0.518278	0.441754	0.196811	0.272125	NonSgnf	NonSgnf	exclude	exclude
LOC118239212	1.90614	0.518217	0.834687	0.340549	0.430835	NonSgnf	NonSgnf	exclude	exclude
novel.632	26.0828	0.518062	0.352618	0.118921	0.177076	NonSgnf	NonSgnf	exclude	exclude
Dmwd	182.393	0.51806	0.181191	0.00369116	0.00775899	Sgnf	UP	exclude	exclude
Gas8	130.232	0.517618	0.185815	0.00464015	0.00959697	Sgnf	UP	exclude	exclude
LOC113836379	2.91925	0.517414	0.734368	0.340196	0.430451	NonSgnf	NonSgnf	exclude	exclude
Pkhd1	3.6579	0.517264	0.684056	0.329728	0.419532	NonSgnf	NonSgnf	exclude	exclude
LOC103164218	1.1438	0.517263	0.973528	0.274881	0.360604	NonSgnf	NonSgnf	exclude	exclude
Pnpt1	1755.18	0.517148	0.162717	0.00129214	0.00293421	Sgnf	UP	exclude	exclude
LOC113836008	4.34401	0.516817	0.8301	0.342464	0.432816	NonSgnf	NonSgnf	exclude	exclude
LOC100761715	20.1945	0.516314	0.409166	0.171135	0.241862	NonSgnf	NonSgnf	exclude	exclude
LOC113830954	518.189	0.516026	0.212623	0.0131769	0.0250456	Sgnf	UP	exclude	exclude
Vil1	18.2502	0.515938	0.428169	0.187651	0.261354	NonSgnf	NonSgnf	exclude	exclude
LOC103159469	0.780812	0.515897	0.996942	0.251064	#N/A	NonSgnf	NonSgnf	exclude	exclude
LOC118240010	0.957304	0.515805	1.00341	0.243162	#N/A	NonSgnf	NonSgnf	exclude	exclude
LOC100769101	0.740013	0.515725	1.056	0.160584	#N/A	NonSgnf	NonSgnf	exclude	exclude
Rell2	20.8327	0.51568	0.395144	0.159334	0.227704	NonSgnf	NonSgnf	exclude	exclude
Bdh2	30.7473	0.515552	0.410149	0.172621	0.243606	NonSgnf	NonSgnf	exclude	exclude
Fscn1	24.8364	0.515421	0.387899	0.153065	0.220213	NonSgnf	NonSgnf	exclude	exclude
Cog4	784.414	0.514981	0.108588	1.85504e-06	6.2091e-06	Sgnf	UP	exclude	exclude
Galns	414.696	0.514959	0.124171	2.95336e-05	8.54894e-05	Sgnf	UP	exclude	exclude
Srp9	941.002	0.514897	0.147464	0.000419877	0.00102721	Sgnf	UP	exclude	exclude
Nppa	318.494	0.514895	0.335824	0.105659	0.159684	NonSgnf	NonSgnf	exclude	exclude
Brap	1370.37	0.514818	0.140354	0.000214055	0.000545744	Sgnf	UP	exclude	exclude
novel.1210	4.57789	0.514689	0.793325	0.346938	0.437769	NonSgnf	NonSgnf	exclude	exclude
Naglu	1094.68	0.514686	0.128597	5.50098e-05	0.000152864	Sgnf	UP	exclude	exclude
Ptcd3	1904.66	0.514633	0.113458	5.03983e-06	1.60405e-05	Sgnf	UP	exclude	exclude
Dnajc11	2587.43	0.514547	0.132751	9.30752e-05	0.000249575	Sgnf	UP	exclude	exclude
Abhd5	1703.21	0.514415	0.0907192	1.25457e-08	5.54766e-08	Sgnf	UP	exclude	exclude
Sh3yl1	234.91	0.51397	0.15599	0.000860661	0.00201014	Sgnf	UP	exclude	exclude
LOC103162550	18.8999	0.513958	0.391609	0.157571	0.225556	NonSgnf	NonSgnf	exclude	exclude
LOC107979527	1.77095	0.513943	1.01247	0.232704	0.313321	NonSgnf	NonSgnf	exclude	exclude
Samd11	343.669	0.513833	0.174538	0.00282507	0.00605679	Sgnf	UP	exclude	exclude
Tbc1d10c	133.939	0.513827	0.291076	0.0661291	0.10574	NonSgnf	NonSgnf	exclude	exclude
Taf6l	815.357	0.51372	0.128325	5.48134e-05	0.000152405	Sgnf	UP	exclude	exclude
Celsr1	1.85119	0.513627	0.897319	0.327898	0.417659	NonSgnf	NonSgnf	exclude	exclude
Cnppd1	1734.83	0.513508	0.195671	0.00754473	0.0149611	Sgnf	UP	exclude	exclude
LOC113839306	1.50335	0.513469	0.896916	0.328209	0.417899	NonSgnf	NonSgnf	exclude	exclude
Abhd15	7.05936	0.513262	0.651252	0.323349	0.412531	NonSgnf	NonSgnf	exclude	exclude
Uvssa	289.897	0.513163	0.147447	0.000438479	0.00107001	Sgnf	UP	exclude	exclude
Abcc3	1108.5	0.51307	0.200158	0.00900482	0.0176131	Sgnf	UP	exclude	exclude
Mogat2	62.9597	0.512963	0.391499	0.158279	0.226438	NonSgnf	NonSgnf	exclude	exclude
Dhx38	1424.6	0.512963	0.128578	5.81162e-05	0.000160981	Sgnf	UP	exclude	exclude
Htr6	8.09804	0.512884	0.597125	0.301637	0.389176	NonSgnf	NonSgnf	exclude	exclude
Mtarc1	168.745	0.512723	0.161829	0.00134008	0.00303514	Sgnf	UP	exclude	exclude
Kifc3	100.719	0.512661	0.185015	0.00486834	0.0100271	Sgnf	UP	exclude	exclude
Cdca3	2198.62	0.512638	0.20884	0.0122317	0.0234002	Sgnf	UP	exclude	exclude
novel.1800	8.39351	0.512582	0.489923	0.238583	0.319774	NonSgnf	NonSgnf	exclude	exclude
LOC100761791	15588.7	0.512392	0.151841	0.00064723	0.00154193	Sgnf	UP	exclude	exclude
Dipk1b	0.742747	0.512341	1.04322	0.185609	#N/A	NonSgnf	NonSgnf	exclude	exclude
LOC100771390	172.06	0.512235	0.168326	0.00204492	0.0044785	Sgnf	UP	exclude	exclude
Ap3d1	6514.66	0.512162	0.0684514	6.45924e-14	6.17647e-13	Sgnf	UP	exclude	exclude
LOC103159379	12.6443	0.511945	0.514325	0.255882	0.339087	NonSgnf	NonSgnf	exclude	exclude
Arntl2	322.535	0.511787	0.245463	0.0319567	0.0554567	NonSgnf	NonSgnf	exclude	exclude
novel.100	3.95395	0.511657	0.67774	0.333224	0.423177	NonSgnf	NonSgnf	exclude	exclude
Prickle4	112.972	0.511576	0.175173	0.00305088	0.00650843	Sgnf	UP	exclude	exclude
Slc16a3	2.41496	0.511554	0.806132	0.349466	0.440511	NonSgnf	NonSgnf	exclude	exclude
LOC100768561	5.03988	0.511366	0.632404	0.318207	0.407197	NonSgnf	NonSgnf	exclude	exclude
novel.1420	2.77923	0.51123	0.960248	0.292112	0.378659	NonSgnf	NonSgnf	exclude	exclude
Rpap1	948.83	0.511183	0.0893796	9.43976e-09	4.24227e-08	Sgnf	UP	exclude	exclude
LOC100762137	1.16043	0.510955	0.902348	0.328231	0.417899	NonSgnf	NonSgnf	exclude	exclude
Apex1	1400.48	0.510937	0.193782	0.00728782	0.014498	Sgnf	UP	exclude	exclude
Cdk5rap2	1097.26	0.510852	0.11903	1.55905e-05	4.67581e-05	Sgnf	UP	exclude	exclude
LOC103158856	55.5052	0.510834	0.229105	0.0222929	0.040136	Sgnf	UP	exclude	exclude
Syne2	1558.13	0.510805	0.21868	0.0169009	0.0312951	Sgnf	UP	exclude	exclude
LOC100755434	2.41383	0.510702	0.951685	0.299409	0.38679	NonSgnf	NonSgnf	exclude	exclude
Ptdss1	3732.84	0.510608	0.128184	5.96979e-05	0.000165046	Sgnf	UP	exclude	exclude
novel.1572	0.927621	0.510602	1.04703	0.180213	#N/A	NonSgnf	NonSgnf	exclude	exclude
Zfand3	1214.99	0.510574	0.183148	0.00462838	0.00957605	Sgnf	UP	exclude	exclude
Thyn1	33.1347	0.510555	0.320597	0.0944558	0.144883	NonSgnf	NonSgnf	exclude	exclude
Rrm1	4228.32	0.51053	0.251414	0.0364392	0.0624276	NonSgnf	NonSgnf	exclude	exclude
LOC103164051	1.4486	0.510452	0.920956	0.31957	0.40855	NonSgnf	NonSgnf	exclude	exclude
Pkd1l3	11.0327	0.510389	0.484367	0.236601	0.317535	NonSgnf	NonSgnf	exclude	exclude
LOC103160038	15.5853	0.510185	0.491507	0.241914	0.323531	NonSgnf	NonSgnf	exclude	exclude
Cpne5	14.412	0.5101	0.557493	0.283882	0.370091	NonSgnf	NonSgnf	exclude	exclude
Llgl1	2460.99	0.509871	0.10156	4.54724e-07	1.64712e-06	Sgnf	UP	exclude	exclude
Il20	9.50776	0.509842	0.502467	0.249876	0.332286	NonSgnf	NonSgnf	exclude	exclude
LOC118238165	5.12963	0.509796	0.701595	0.341112	0.431453	NonSgnf	NonSgnf	exclude	exclude
Fnbp4	1731.7	0.50971	0.171617	0.00260241	0.00560125	Sgnf	UP	exclude	exclude
LOC100766036	0.799442	0.509626	0.982056	0.273226	#N/A	NonSgnf	NonSgnf	exclude	exclude
Tomm20l	2.54611	0.509578	0.871554	0.340634	0.430911	NonSgnf	NonSgnf	exclude	exclude
LOC100760929	0.825411	0.509307	0.938632	0.309972	#N/A	NonSgnf	NonSgnf	exclude	exclude
Armc2	14.8999	0.509247	0.465362	0.223453	0.302814	NonSgnf	NonSgnf	exclude	exclude
Malsu1	289.562	0.509228	0.173515	0.00291717	0.00623773	Sgnf	UP	exclude	exclude
Ece1	571.459	0.509217	0.113433	6.29961e-06	1.98103e-05	Sgnf	UP	exclude	exclude
Ptcd1	480.604	0.509058	0.144075	0.000360217	0.000891685	Sgnf	UP	exclude	exclude
LOC100773658	1.10773	0.508653	0.965111	0.290305	#N/A	NonSgnf	NonSgnf	exclude	exclude
novel.1158	1.91846	0.508491	0.961492	0.293566	0.380203	NonSgnf	NonSgnf	exclude	exclude
Ttl	730.364	0.508446	0.107694	2.0673e-06	6.88962e-06	Sgnf	UP	exclude	exclude
LOC100772093	10.6351	0.50838	0.445467	0.208528	0.2858	NonSgnf	NonSgnf	exclude	exclude
Syt14	35.2917	0.508305	0.295823	0.073288	0.115832	NonSgnf	NonSgnf	exclude	exclude
novel.641	1.01321	0.507763	1.02106	0.225494	#N/A	NonSgnf	NonSgnf	exclude	exclude
LOC118240026	1.42892	0.50769	0.931719	0.315884	0.404612	NonSgnf	NonSgnf	exclude	exclude
Tnfaip8l1	171.052	0.507671	0.189284	0.00638395	0.0128664	Sgnf	UP	exclude	exclude
Timm17a	1456.55	0.507454	0.157027	0.00107926	0.00248561	Sgnf	UP	exclude	exclude
Cc2d1b	1855.06	0.507373	0.0772345	4.47382e-11	2.75489e-10	Sgnf	UP	exclude	exclude
novel.666	4.70074	0.507365	0.703132	0.343759	0.434326	NonSgnf	NonSgnf	exclude	exclude
Tbce	335.721	0.507034	0.129097	7.55402e-05	0.000205315	Sgnf	UP	exclude	exclude
Puf60	2215.11	0.506923	0.152381	0.000771282	0.0018153	Sgnf	UP	exclude	exclude
LOC103163036	12.0526	0.506742	0.46499	0.225453	0.305025	NonSgnf	NonSgnf	exclude	exclude
Chrna10	1.40816	0.506538	0.997227	0.258935	0.342613	NonSgnf	NonSgnf	exclude	exclude
Scn8a	235.78	0.506348	0.176109	0.00353241	0.0074537	Sgnf	UP	exclude	exclude
LOC100750539	3.41929	0.506033	0.78211	0.354976	0.446355	NonSgnf	NonSgnf	exclude	exclude
LOC100761618	25.2138	0.505995	0.316706	0.0937908	0.144054	NonSgnf	NonSgnf	exclude	exclude
Pop5	985.803	0.505832	0.212384	0.0149917	0.0281348	Sgnf	UP	exclude	exclude
Cabp5	0.687578	0.505703	0.987446	0.270988	#N/A	NonSgnf	NonSgnf	exclude	exclude
Bgn	33.727	0.50564	0.303536	0.0818122	0.127712	NonSgnf	NonSgnf	exclude	exclude
Usp35	388.17	0.505607	0.161312	0.00151072	0.00338718	Sgnf	UP	exclude	exclude
Sh3d21	55.5513	0.505546	0.215956	0.0167238	0.0310034	Sgnf	UP	exclude	exclude
Crtac1	10.9897	0.505471	0.493002	0.247355	0.329649	NonSgnf	NonSgnf	exclude	exclude
LOC118237975	3.98201	0.505457	0.689685	0.34233	0.432772	NonSgnf	NonSgnf	exclude	exclude
Xpnpep2	9.86222	0.505245	0.480815	0.238761	0.319938	NonSgnf	NonSgnf	exclude	exclude
LOC100755232	11.7997	0.505231	0.571482	0.296113	0.382988	NonSgnf	NonSgnf	exclude	exclude
Pgap3	313.261	0.50522	0.148453	0.000585221	0.001405	Sgnf	UP	exclude	exclude
LOC100762701	2.35605	0.504966	0.871225	0.345042	0.435725	NonSgnf	NonSgnf	exclude	exclude
Vps37c	843.034	0.504898	0.113483	7.6119e-06	2.3684e-05	Sgnf	UP	exclude	exclude
LOC100755897	336.654	0.504804	0.20299	0.0112355	0.0216039	Sgnf	UP	exclude	exclude
Pink1	473.498	0.50471	0.198335	0.00954165	0.0185752	Sgnf	UP	exclude	exclude
novel.434	10.6052	0.504582	0.440961	0.20826	0.285554	NonSgnf	NonSgnf	exclude	exclude
LOC113831843	5.36708	0.504543	0.652346	0.331994	0.421917	NonSgnf	NonSgnf	exclude	exclude
LOC107977677	1.20103	0.504499	1.03694	0.202583	0.278995	NonSgnf	NonSgnf	exclude	exclude
LOC107977447	1.23182	0.504476	1.0033	0.253176	0.335994	NonSgnf	NonSgnf	exclude	exclude
Rbm34	4412.88	0.504273	0.21341	0.0157819	0.0294112	Sgnf	UP	exclude	exclude
Cercam	362.402	0.504232	0.149154	0.000635832	0.00151686	Sgnf	UP	exclude	exclude
Dcaf13	1155.79	0.50405	0.0995052	3.60113e-07	1.32067e-06	Sgnf	UP	exclude	exclude
Pkmyt1	708.627	0.503965	0.15554	0.00104973	0.00242208	Sgnf	UP	exclude	exclude
Trappc9	506.344	0.503782	0.13986	0.000277971	0.000700169	Sgnf	UP	exclude	exclude
CUNH1orf194	5.18924	0.503564	0.70636	0.348083	0.438991	NonSgnf	NonSgnf	exclude	exclude
LOC118237873	17.4204	0.503523	0.423605	0.194599	0.26941	NonSgnf	NonSgnf	exclude	exclude
novel.288	449.193	0.503259	0.156351	0.00113121	0.00259629	Sgnf	UP	exclude	exclude
Wdr27	19.1753	0.503257	0.375393	0.151395	0.218118	NonSgnf	NonSgnf	exclude	exclude
LOC113833406	8.30944	0.503138	0.68109	0.342249	0.432701	NonSgnf	NonSgnf	exclude	exclude
LOC113837838	0.958253	0.502776	0.988325	0.272661	#N/A	NonSgnf	NonSgnf	exclude	exclude
Plac8	1365.71	0.502597	0.241047	0.0321286	0.0557133	NonSgnf	NonSgnf	exclude	exclude
LOC113832494	36.2329	0.502466	0.365608	0.142815	0.2076	NonSgnf	NonSgnf	exclude	exclude
Selenok	1136.29	0.502321	0.153737	0.000954506	0.00221591	Sgnf	UP	exclude	exclude
Mcee	206.94	0.502295	0.195707	0.00897575	0.0175661	Sgnf	UP	exclude	exclude
Mblac1	258.417	0.502218	0.215445	0.0172025	0.0317755	Sgnf	UP	exclude	exclude
Top3a	1042.55	0.501915	0.157247	0.00124268	0.00282968	Sgnf	UP	exclude	exclude
novel.1694	5.2781	0.501877	0.600879	0.313865	0.402441	NonSgnf	NonSgnf	exclude	exclude
Gnpat	840.905	0.5018	0.102288	8.2371e-07	2.88556e-06	Sgnf	UP	exclude	exclude
Cnpy4	350.718	0.501394	0.139166	0.000277443	0.000699127	Sgnf	UP	exclude	exclude
Tacc3	1453	0.501238	0.21947	0.0194897	0.0355391	Sgnf	UP	exclude	exclude
Gdpd3	8.48474	0.501197	0.537676	0.280802	0.366571	NonSgnf	NonSgnf	exclude	exclude
LOC118238831	2.3699	0.50105	0.903082	0.337163	0.427391	NonSgnf	NonSgnf	exclude	exclude
LOC113832292	1.41851	0.500968	0.921464	0.328134	0.417867	NonSgnf	NonSgnf	exclude	exclude
Ect2l	1.37663	0.5009	0.943915	0.31417	0.402744	NonSgnf	NonSgnf	exclude	exclude
novel.3	2.07321	0.500626	0.785207	0.360149	0.451843	NonSgnf	NonSgnf	exclude	exclude
novel.1270	1.4549	0.500571	0.986873	0.276274	0.362021	NonSgnf	NonSgnf	exclude	exclude
Tmbim1	1681.67	0.500566	0.150119	0.000752585	0.00177563	Sgnf	UP	exclude	exclude
Rad51	1083.81	0.500071	0.156875	0.00126197	0.00287022	Sgnf	UP	exclude	exclude
novel.1344	2.69517	0.500063	0.794432	0.36067	0.452335	NonSgnf	NonSgnf	exclude	exclude
Il20rb	1.20473	0.499759	0.960047	0.302842	0.390355	NonSgnf	NonSgnf	exclude	exclude
novel.742	5.85505	0.499611	0.523951	0.273776	0.359398	NonSgnf	NonSgnf	exclude	exclude
LOC103158614	5.07197	0.499451	0.616676	0.323199	0.412436	NonSgnf	NonSgnf	exclude	exclude
Dpp3	3764.03	0.499448	0.161742	0.00177303	0.00392262	Sgnf	UP	exclude	exclude
LOC100760159	598.124	0.499424	0.187994	0.00691649	0.0138274	Sgnf	UP	exclude	exclude
LOC107980001	3.93857	0.499288	0.700747	0.350921	0.442024	NonSgnf	NonSgnf	exclude	exclude
Catsper3	2.54252	0.498945	0.81439	0.360823	0.452494	NonSgnf	NonSgnf	exclude	exclude
LOC100766053	1723.02	0.498859	0.158947	0.00149468	0.00335468	Sgnf	UP	exclude	exclude
Acadm	289.148	0.498748	0.157151	0.00132529	0.00300362	Sgnf	UP	exclude	exclude
Pdia5	913.238	0.498646	0.112116	7.68908e-06	2.39071e-05	Sgnf	UP	exclude	exclude
Snrpd1	2482.52	0.498565	0.173472	0.00356034	0.00750853	Sgnf	UP	exclude	exclude
Pradc1	434.984	0.498397	0.209012	0.0149399	0.0280437	Sgnf	UP	exclude	exclude
CUNH22orf39	502.765	0.497963	0.185155	0.00627843	0.0126758	Sgnf	UP	exclude	exclude
Dis3l	451.738	0.497838	0.14901	0.00073625	0.00173969	Sgnf	UP	exclude	exclude
Aifm2	326.375	0.49736	0.142012	0.000407346	0.000999232	Sgnf	UP	exclude	exclude
Nmt1	3699.9	0.496921	0.130778	0.000128092	0.000336102	Sgnf	UP	exclude	exclude
Pank4	888.807	0.496775	0.144823	0.000532413	0.00128604	Sgnf	UP	exclude	exclude
LOC113835313	1.36598	0.496719	0.969177	0.297672	0.384776	NonSgnf	NonSgnf	exclude	exclude
Fgf8	1.44998	0.496541	0.970985	0.296159	0.383019	NonSgnf	NonSgnf	exclude	exclude
Phf21b	610.216	0.496481	0.218282	0.0200253	0.0364392	Sgnf	UP	exclude	exclude
Cnbd1	0.789928	0.496412	1.04709	0.190947	#N/A	NonSgnf	NonSgnf	exclude	exclude
novel.1045	12.3572	0.496375	0.457184	0.228954	0.308966	NonSgnf	NonSgnf	exclude	exclude
Amdhd2	476.199	0.49636	0.244118	0.0365217	0.0625505	NonSgnf	NonSgnf	exclude	exclude
Prkag1	883.104	0.496276	0.105357	2.19274e-06	7.28746e-06	Sgnf	UP	exclude	exclude
novel.1756	78.3664	0.496231	0.24662	0.0384027	0.0655071	NonSgnf	NonSgnf	exclude	exclude
Man2a2	1682.34	0.496071	0.145178	0.000559156	0.00134615	Sgnf	UP	exclude	exclude
Ttll3	135.799	0.495636	0.20819	0.0151192	0.0283282	Sgnf	UP	exclude	exclude
Foxred2	2.1356	0.495578	0.893914	0.346198	0.436962	NonSgnf	NonSgnf	exclude	exclude
Stpg4	0.709094	0.495455	1.01036	0.251752	#N/A	NonSgnf	NonSgnf	exclude	exclude
Adprs	1752.18	0.495406	0.134309	0.000199504	0.000510444	Sgnf	UP	exclude	exclude
Kif21b	10.8297	0.495172	0.543191	0.28994	0.376181	NonSgnf	NonSgnf	exclude	exclude
LOC113836711	38.4783	0.495054	0.421573	0.200447	0.276559	NonSgnf	NonSgnf	exclude	exclude
Prcd	20.5756	0.494884	0.431712	0.209351	0.286605	NonSgnf	NonSgnf	exclude	exclude
LOC118237921	6.60196	0.494855	0.56149	0.30074	0.388164	NonSgnf	NonSgnf	exclude	exclude
LOC103162112	1.41035	0.494805	0.990723	0.277245	0.362828	NonSgnf	NonSgnf	exclude	exclude
LOC113833717	2.83436	0.494789	0.871272	0.354674	0.446137	NonSgnf	NonSgnf	exclude	exclude
LOC103160668	4.62646	0.494458	0.706672	0.3569	0.44845	NonSgnf	NonSgnf	exclude	exclude
LOC100763882	1.65191	0.494443	0.876604	0.353401	0.444825	NonSgnf	NonSgnf	exclude	exclude
Rbp1	1.35622	0.49434	0.924771	0.332556	0.422479	NonSgnf	NonSgnf	exclude	exclude
LOC100764621	4.34828	0.493794	0.658914	0.344572	0.435163	NonSgnf	NonSgnf	exclude	exclude
Cnn3	1814.25	0.493605	0.145174	0.000595562	0.00142805	Sgnf	UP	exclude	exclude
LOC100766574	0.723719	0.493522	1.00704	0.258046	#N/A	NonSgnf	NonSgnf	exclude	exclude
Pex14	792.282	0.492669	0.12376	6.09017e-05	0.000168187	Sgnf	UP	exclude	exclude
Ahsp	20.7585	0.492652	0.446943	0.224176	0.303533	NonSgnf	NonSgnf	exclude	exclude
Ap1g2	1661.4	0.492435	0.110128	6.90043e-06	2.16058e-05	Sgnf	UP	exclude	exclude
LOC103160923	6.8694	0.492416	0.652201	0.34367	0.434244	NonSgnf	NonSgnf	exclude	exclude
Rrp36	549.55	0.492277	0.165042	0.00252053	0.00543916	Sgnf	UP	exclude	exclude
Hnrnph1	5964.45	0.491898	0.127661	0.000103403	0.000275356	Sgnf	UP	exclude	exclude
novel.737	4.07601	0.491872	0.705432	0.359142	0.450874	NonSgnf	NonSgnf	exclude	exclude
Gbx1	15.1698	0.491845	0.392467	0.177036	0.248825	NonSgnf	NonSgnf	exclude	exclude
Sema3b	431.912	0.491833	0.247701	0.0409802	0.0694264	NonSgnf	NonSgnf	exclude	exclude
Pofut1	1563.89	0.491801	0.0849547	6.30725e-09	2.88985e-08	Sgnf	UP	exclude	exclude
Pick1	402.201	0.491617	0.156017	0.00143756	0.0032382	Sgnf	UP	exclude	exclude
LOC100755733	0.673612	0.491584	1.00425	0.263538	#N/A	NonSgnf	NonSgnf	exclude	exclude
LOC100772980	16.6325	0.491568	0.388479	0.173549	0.244716	NonSgnf	NonSgnf	exclude	exclude
Cep112	174.627	0.491247	0.248446	0.0417967	0.0705963	NonSgnf	NonSgnf	exclude	exclude
Greb1l	5.81866	0.491083	0.621349	0.333317	0.423227	NonSgnf	NonSgnf	exclude	exclude
LOC100760777	4.86265	0.491068	0.581011	0.314785	0.403382	NonSgnf	NonSgnf	exclude	exclude
Fam166b	5.12384	0.490613	0.633797	0.338746	0.42897	NonSgnf	NonSgnf	exclude	exclude
LOC113832445	14.8645	0.490287	0.475519	0.248983	0.331361	NonSgnf	NonSgnf	exclude	exclude
LOC107977254	4.39535	0.490184	0.651813	0.345723	0.43649	NonSgnf	NonSgnf	exclude	exclude
LOC113832674	4.22099	0.490173	0.847653	0.364785	0.45654	NonSgnf	NonSgnf	exclude	exclude
novel.395	1.4723	0.490016	1.01508	0.249889	0.332286	NonSgnf	NonSgnf	exclude	exclude
Fbxl13	7.57363	0.489608	0.686188	0.356718	0.448253	NonSgnf	NonSgnf	exclude	exclude
LOC100758304	0.851435	0.489323	0.944734	0.324564	#N/A	NonSgnf	NonSgnf	exclude	exclude
Ing4	591.552	0.489222	0.18243	0.00645543	0.0129984	Sgnf	UP	exclude	exclude
Mettl5	302.077	0.4891	0.224021	0.0253994	0.0451352	Sgnf	UP	exclude	exclude
LOC107977011	26.1679	0.489062	0.341	0.129502	0.190803	NonSgnf	NonSgnf	exclude	exclude
Dhdds	3823.36	0.488889	0.0897986	4.63702e-08	1.90539e-07	Sgnf	UP	exclude	exclude
LOC118239061	4.52042	0.48861	0.729511	0.366864	0.458646	NonSgnf	NonSgnf	exclude	exclude
Zmiz2	1013.58	0.488512	0.0918057	9.19227e-08	3.63194e-07	Sgnf	UP	exclude	exclude
Lrrc56	13.7052	0.488289	0.500408	0.269031	0.354187	NonSgnf	NonSgnf	exclude	exclude
novel.123	2.7356	0.488175	0.837362	0.368512	0.460441	NonSgnf	NonSgnf	exclude	exclude
LOC103161773	6.70399	0.487964	0.646141	0.345925	0.436713	NonSgnf	NonSgnf	exclude	exclude
Ccdc157	63.2501	0.487935	0.269711	0.0611705	0.0987982	NonSgnf	NonSgnf	exclude	exclude
LOC113830703	5.71309	0.487894	0.641488	0.344313	0.434963	NonSgnf	NonSgnf	exclude	exclude
Nploc4	4737.87	0.48787	0.0901642	5.59255e-08	2.27701e-07	Sgnf	UP	exclude	exclude
Csnk1g2	2360.25	0.487852	0.102737	1.82498e-06	6.12053e-06	Sgnf	UP	exclude	exclude
LOC113832015	0.844327	0.487825	1.00019	0.272268	#N/A	NonSgnf	NonSgnf	exclude	exclude
Wnt2b	1.90655	0.487591	0.934361	0.333232	0.423177	NonSgnf	NonSgnf	exclude	exclude
Smim8	229.726	0.487565	0.188219	0.00844723	0.0166217	Sgnf	UP	exclude	exclude
LOC100754792	60210.8	0.487164	0.173587	0.00442463	0.00918514	Sgnf	UP	exclude	exclude
LOC103162443	388.591	0.487163	0.203223	0.0145272	0.0273635	Sgnf	UP	exclude	exclude
Smox	1000.96	0.487151	0.13126	0.000183142	0.000470941	Sgnf	UP	exclude	exclude
LOC118239836	13.9357	0.487113	0.474489	0.251279	0.333879	NonSgnf	NonSgnf	exclude	exclude
novel.871	1.81752	0.486973	0.857311	0.365833	0.457507	NonSgnf	NonSgnf	exclude	exclude
Supt3h	229.425	0.486962	0.145722	0.000738384	0.00174378	Sgnf	UP	exclude	exclude
Prdm15	211.248	0.486936	0.159924	0.00206096	0.00451136	Sgnf	UP	exclude	exclude
LOC100750839	1.60352	0.486928	0.934882	0.333539	0.423385	NonSgnf	NonSgnf	exclude	exclude
Emc2	1227.39	0.486372	0.113438	1.60862e-05	4.817e-05	Sgnf	UP	exclude	exclude
Slc9b2	16.3305	0.486342	0.39135	0.180883	0.253514	NonSgnf	NonSgnf	exclude	exclude
LOC118239459	2.03656	0.48633	0.96771	0.308851	0.396951	NonSgnf	NonSgnf	exclude	exclude
LOC100768488	0.84887	0.4863	1.00825	0.263002	#N/A	NonSgnf	NonSgnf	exclude	exclude
LOC103163549	12.0874	0.485808	0.535343	0.294407	0.381066	NonSgnf	NonSgnf	exclude	exclude
Nde1	1447.99	0.485776	0.156331	0.00167254	0.00371926	Sgnf	UP	exclude	exclude
Anxa4	2306.83	0.485736	0.101921	1.6774e-06	5.65154e-06	Sgnf	UP	exclude	exclude
LOC118238645	12.1752	0.485714	0.457926	0.239708	0.320935	NonSgnf	NonSgnf	exclude	exclude
Ano8	1073.58	0.485611	0.120635	5.06148e-05	0.000141694	Sgnf	UP	exclude	exclude
Aco1	1900.55	0.485425	0.13905	0.000427401	0.00104503	Sgnf	UP	exclude	exclude
Pdlim4	58.2493	0.485294	0.255511	0.0501604	0.0827588	NonSgnf	NonSgnf	exclude	exclude
novel.216	306.999	0.485027	0.222175	0.0254703	0.0452334	Sgnf	UP	exclude	exclude
Brk1	1571.18	0.484931	0.178886	0.00592999	0.0120213	Sgnf	UP	exclude	exclude
Pcnt	1812.24	0.484809	0.13911	0.000437123	0.00106715	Sgnf	UP	exclude	exclude
Slc9c2	5.01467	0.484808	0.689102	0.362193	0.453851	NonSgnf	NonSgnf	exclude	exclude
Glo1	3750.3	0.484761	0.123177	7.3911e-05	0.00020117	Sgnf	UP	exclude	exclude
LOC100761857	1.79512	0.484465	0.939707	0.332743	0.422653	NonSgnf	NonSgnf	exclude	exclude
LOC100751171	3.76811	0.483885	0.720757	0.37001	0.461981	NonSgnf	NonSgnf	exclude	exclude
Samd4b	1911.12	0.483853	0.153371	0.00142498	0.00321235	Sgnf	UP	exclude	exclude
LOC107976992	322.764	0.483844	0.287227	0.0798499	0.124997	NonSgnf	NonSgnf	exclude	exclude
Polm	159.37	0.483725	0.177795	0.00576038	0.0117089	Sgnf	UP	exclude	exclude
LOC113835018	3.60257	0.483079	0.707509	0.368208	0.460094	NonSgnf	NonSgnf	exclude	exclude
Xrcc3	220.418	0.482955	0.163964	0.00285774	0.00612185	Sgnf	UP	exclude	exclude
LOC113834305	4.00242	0.482851	0.635088	0.346923	0.437769	NonSgnf	NonSgnf	exclude	exclude
Ddx18	2188.97	0.482825	0.132153	0.000230212	0.000584619	Sgnf	UP	exclude	exclude
LOC100767706	3007.64	0.482662	0.0835043	6.67866e-09	3.05197e-08	Sgnf	UP	exclude	exclude
CUNH17orf107	0.843176	0.482601	1.02474	0.241685	#N/A	NonSgnf	NonSgnf	exclude	exclude
LOC100772451	295.2	0.482513	0.123712	8.56087e-05	0.000230945	Sgnf	UP	exclude	exclude
Wdr91	635.67	0.482222	0.113417	1.89211e-05	5.61554e-05	Sgnf	UP	exclude	exclude
LOC118239661	9.84085	0.482011	0.466846	0.250378	0.332835	NonSgnf	NonSgnf	exclude	exclude
LOC113834378	2.90373	0.481756	0.762628	0.377437	0.469528	NonSgnf	NonSgnf	exclude	exclude
LOC118239157	1.4832	0.48175	0.876845	0.365612	0.457311	NonSgnf	NonSgnf	exclude	exclude
LOC100770213	640.227	0.481594	0.146492	0.000898479	0.00209283	Sgnf	UP	exclude	exclude
Rassf7	200.07	0.481498	0.212198	0.0204797	0.0371725	Sgnf	UP	exclude	exclude
novel.536	0.979816	0.481137	0.934035	0.339707	#N/A	NonSgnf	NonSgnf	exclude	exclude
LOC103161870	13.9761	0.481125	0.422733	0.214443	0.292458	NonSgnf	NonSgnf	exclude	exclude
Cby3	2.61058	0.480681	0.822705	0.377727	0.469758	NonSgnf	NonSgnf	exclude	exclude
LOC113832849	2.2109	0.480253	0.850649	0.373845	0.465731	NonSgnf	NonSgnf	exclude	exclude
Ubc	5938.23	0.480208	0.177018	0.00591023	0.0119924	Sgnf	UP	exclude	exclude
novel.132	1.46765	0.480128	0.951866	0.328167	0.41788	NonSgnf	NonSgnf	exclude	exclude
LOC103161733	15.3705	0.480087	0.406441	0.200701	0.276864	NonSgnf	NonSgnf	exclude	exclude
LOC118238319	3.33992	0.480054	0.817615	0.378835	0.470731	NonSgnf	NonSgnf	exclude	exclude
Wdr13	870.223	0.479912	0.0992164	1.17875e-06	4.04286e-06	Sgnf	UP	exclude	exclude
LOC113831220	1.0627	0.479885	1.02353	0.246095	#N/A	NonSgnf	NonSgnf	exclude	exclude
As3mt	196.812	0.479745	0.185132	0.008459	0.0166429	Sgnf	UP	exclude	exclude
Nox1	6.66193	0.479742	0.689458	0.367304	0.45913	NonSgnf	NonSgnf	exclude	exclude
Ccdc13	1.73946	0.479581	0.852951	0.374023	0.46586	NonSgnf	NonSgnf	exclude	exclude
Mib2	1199.11	0.479569	0.15891	0.00226125	0.00491509	Sgnf	UP	exclude	exclude
Chn1	355.1	0.479553	0.117546	4.0259e-05	0.00011455	Sgnf	UP	exclude	exclude
Lyrm4	251.049	0.479536	0.223871	0.0283117	0.0497604	Sgnf	UP	exclude	exclude
novel.421	1.2396	0.47944	0.971445	0.312022	0.400493	NonSgnf	NonSgnf	exclude	exclude
Ccnh	1515.4	0.479258	0.122491	8.14898e-05	0.000220313	Sgnf	UP	exclude	exclude
Znf622	1742.42	0.479218	0.24008	0.0402812	0.0683747	NonSgnf	NonSgnf	exclude	exclude
Spag7	2111.61	0.479193	0.125267	0.000116497	0.000307583	Sgnf	UP	exclude	exclude
LOC103159452	5.17957	0.479151	0.772861	0.380609	0.472598	NonSgnf	NonSgnf	exclude	exclude
Rnf113a	249.843	0.479118	0.222049	0.027233	0.0480443	Sgnf	UP	exclude	exclude
novel.987	8.34414	0.478956	0.524624	0.294537	0.381206	NonSgnf	NonSgnf	exclude	exclude
Iqcd	43.2744	0.478854	0.310319	0.106253	0.160554	NonSgnf	NonSgnf	exclude	exclude
LOC103164178	16.2191	0.478796	0.414465	0.209255	0.286593	NonSgnf	NonSgnf	exclude	exclude
Acat1	1999.79	0.478744	0.118291	4.6297e-05	0.000130384	Sgnf	UP	exclude	exclude
Klf16	1354.21	0.478717	0.104049	3.76294e-06	1.21819e-05	Sgnf	UP	exclude	exclude
LOC100764650	4.47713	0.477953	0.787431	0.382152	0.474208	NonSgnf	NonSgnf	exclude	exclude
Spata33	8.77753	0.477873	0.496057	0.276308	0.362038	NonSgnf	NonSgnf	exclude	exclude
Ttf2	1225.26	0.477807	0.150736	0.00135755	0.0030699	Sgnf	UP	exclude	exclude
C3H11orf58	2826.42	0.477483	0.18235	0.0078269	0.0154782	Sgnf	UP	exclude	exclude
Dcaf12	1621.08	0.477443	0.112219	1.8731e-05	5.56292e-05	Sgnf	UP	exclude	exclude
LOC103164262	539.936	0.477234	0.106058	6.08882e-06	1.91927e-05	Sgnf	UP	exclude	exclude
novel.1015	2.1537	0.477136	0.865806	0.373348	0.465245	NonSgnf	NonSgnf	exclude	exclude
LOC113834914	10.5713	0.477132	0.497711	0.278228	0.363949	NonSgnf	NonSgnf	exclude	exclude
Ovgp1	12.3204	0.476828	0.519337	0.293262	0.379867	NonSgnf	NonSgnf	exclude	exclude
LOC118239903	2.49347	0.476592	0.759601	0.382308	0.474334	NonSgnf	NonSgnf	exclude	exclude
Def8	1502.1	0.476478	0.112128	1.9173e-05	5.68544e-05	Sgnf	UP	exclude	exclude
LOC113839301	4.12528	0.476219	0.697565	0.372803	0.464733	NonSgnf	NonSgnf	exclude	exclude
LOC118238760	1.13272	0.476175	0.937452	0.342364	0.432783	NonSgnf	NonSgnf	exclude	exclude
Tpm1	951.776	0.476118	0.11509	3.14867e-05	9.06592e-05	Sgnf	UP	exclude	exclude
Mnat1	721.342	0.476084	0.124602	0.000118846	0.000313403	Sgnf	UP	exclude	exclude
LOC118239487	15.8036	0.475983	0.408493	0.206477	0.283454	NonSgnf	NonSgnf	exclude	exclude
LOC100754646	165.958	0.475846	0.280233	0.0780357	0.122477	NonSgnf	NonSgnf	exclude	exclude
novel.251	1.40145	0.475782	0.973252	0.313854	0.402441	NonSgnf	NonSgnf	exclude	exclude
Gosr2	67.6375	0.475395	0.324486	0.123481	0.183081	NonSgnf	NonSgnf	exclude	exclude
Agpat4	393.911	0.475375	0.229466	0.033715	0.0581679	NonSgnf	NonSgnf	exclude	exclude
novel.924	33.105	0.475294	0.303144	0.101487	0.154184	NonSgnf	NonSgnf	exclude	exclude
Tsen34	2482.02	0.475266	0.0957557	6.21286e-07	2.21487e-06	Sgnf	UP	exclude	exclude
Fam83c	16.1513	0.475065	0.477096	0.265188	0.349817	NonSgnf	NonSgnf	exclude	exclude
Rsrc1	256.982	0.474987	0.146575	0.00106359	0.00245244	Sgnf	UP	exclude	exclude
LOC113832760	2.0621	0.474927	0.837201	0.381518	0.473611	NonSgnf	NonSgnf	exclude	exclude
novel.86	11.6921	0.474767	0.537038	0.306557	0.394414	NonSgnf	NonSgnf	exclude	exclude
Ndrg2	5489.34	0.474608	0.182289	0.00818624	0.0161374	Sgnf	UP	exclude	exclude
LOC103162226	1.2176	0.474566	0.978173	0.31014	0.398372	NonSgnf	NonSgnf	exclude	exclude
Arhgap4	2.49782	0.474565	0.975984	0.312354	0.40086	NonSgnf	NonSgnf	exclude	exclude
Fam131b	6.74567	0.474355	0.716248	0.378638	0.470553	NonSgnf	NonSgnf	exclude	exclude
Mcat	619.825	0.474299	0.140772	0.00067271	0.00159847	Sgnf	UP	exclude	exclude
Kctd17	807.122	0.474227	0.123935	0.000116294	0.00030714	Sgnf	UP	exclude	exclude
LOC100769800	10.7577	0.47405	0.514122	0.292635	0.379224	NonSgnf	NonSgnf	exclude	exclude
Armh3	493.504	0.47403	0.096711	8.53012e-07	2.9786e-06	Sgnf	UP	exclude	exclude
Tmem106a	506.715	0.47398	0.150617	0.00147109	0.00330815	Sgnf	UP	exclude	exclude
Akt2	1764.27	0.473971	0.111419	1.88136e-05	5.58458e-05	Sgnf	UP	exclude	exclude
novel.800	21.3278	0.473968	0.425441	0.223752	0.303107	NonSgnf	NonSgnf	exclude	exclude
novel.1721	3.35223	0.473944	0.712561	0.378333	0.470298	NonSgnf	NonSgnf	exclude	exclude
Rad54l	993.61	0.47391	0.14686	0.00111603	0.0025645	Sgnf	UP	exclude	exclude
LOC100773135	2.85504	0.473798	0.712284	0.378423	0.470354	NonSgnf	NonSgnf	exclude	exclude
Erp44	1274.4	0.473733	0.0774335	8.51826e-10	4.39713e-09	Sgnf	UP	exclude	exclude
LOC103161976	19.0362	0.473519	0.408462	0.208808	0.286133	NonSgnf	NonSgnf	exclude	exclude
CUNH6orf118	1.93132	0.473429	0.91585	0.357774	0.449514	NonSgnf	NonSgnf	exclude	exclude
Polr2k	343.707	0.473278	0.163466	0.00337291	0.00714362	Sgnf	UP	exclude	exclude
Fto	1953.07	0.473244	0.0801514	3.18088e-09	1.51747e-08	Sgnf	UP	exclude	exclude
Rab31	1895.58	0.473161	0.122498	0.000100403	0.000267735	Sgnf	UP	exclude	exclude
novel.554	1.86787	0.473101	0.975409	0.314366	0.402965	NonSgnf	NonSgnf	exclude	exclude
LOC113833912	4.91778	0.473055	0.733975	0.382918	0.474853	NonSgnf	NonSgnf	exclude	exclude
Cxxc4	2.5202	0.472968	0.865412	0.37758	0.469609	NonSgnf	NonSgnf	exclude	exclude
Preb	1149.91	0.472865	0.154871	0.00201799	0.00442434	Sgnf	UP	exclude	exclude
LOC100767119	1.36042	0.472745	0.868153	0.377061	0.469199	NonSgnf	NonSgnf	exclude	exclude
LOC107979325	0.907482	0.472693	0.974154	0.316008	#N/A	NonSgnf	NonSgnf	exclude	exclude
Mrpl41	893.259	0.472638	0.183541	0.00889898	0.0174394	Sgnf	UP	exclude	exclude
novel.1741	3.73832	0.47259	0.762759	0.386532	0.478549	NonSgnf	NonSgnf	exclude	exclude
novel.603	1.36778	0.472519	0.904227	0.364305	0.456037	NonSgnf	NonSgnf	exclude	exclude
novel.1288	31.2038	0.472467	0.358302	0.160845	0.229467	NonSgnf	NonSgnf	exclude	exclude
Letm2	78.9076	0.472191	0.270054	0.0703458	0.1117	NonSgnf	NonSgnf	exclude	exclude
LOC103161775	73.8118	0.471452	0.401165	0.203977	0.280626	NonSgnf	NonSgnf	exclude	exclude
Prox2	10.5441	0.471435	0.54745	0.316198	0.404985	NonSgnf	NonSgnf	exclude	exclude
LOC107977643	2.82753	0.470996	0.738989	0.385681	0.477734	NonSgnf	NonSgnf	exclude	exclude
LOC118238556	2.57462	0.470867	0.736728	0.385504	0.477548	NonSgnf	NonSgnf	exclude	exclude
Gpn2	1284.66	0.470746	0.16277	0.00341141	0.00721989	Sgnf	UP	exclude	exclude
LOC100761670	0.710572	0.47043	1.04318	0.219926	#N/A	NonSgnf	NonSgnf	exclude	exclude
LOC118238913	4.49612	0.47026	0.714835	0.38248	0.474497	NonSgnf	NonSgnf	exclude	exclude
Actr5	665.458	0.47021	0.133974	0.000401487	0.000986114	Sgnf	UP	exclude	exclude
Tmem129	2175.18	0.470113	0.139986	0.000701421	0.00166396	Sgnf	UP	exclude	exclude
LOC100755253	1.42575	0.469594	0.951203	0.339079	0.429288	NonSgnf	NonSgnf	exclude	exclude
Tuba8	0.816026	0.46959	1.01664	0.266508	#N/A	NonSgnf	NonSgnf	exclude	exclude
Zfyve19	333.812	0.469493	0.130468	0.000286603	0.000720369	Sgnf	UP	exclude	exclude
novel.1806	11.5373	0.469363	0.483778	0.276002	0.361773	NonSgnf	NonSgnf	exclude	exclude
Trim37	1495.22	0.46931	0.116901	5.3416e-05	0.00014884	Sgnf	UP	exclude	exclude
Trank1	1.0077	0.468892	1.02889	0.24732	#N/A	NonSgnf	NonSgnf	exclude	exclude
LOC100753355	2.49191	0.468732	0.759615	0.390159	0.482248	NonSgnf	NonSgnf	exclude	exclude
Sucla2	824.483	0.468695	0.107946	1.26842e-05	3.8373e-05	Sgnf	UP	exclude	exclude
Drc7	10.9205	0.468571	0.449102	0.249464	0.331899	NonSgnf	NonSgnf	exclude	exclude
novel.291	1.36962	0.467939	0.86713	0.38214	0.474208	NonSgnf	NonSgnf	exclude	exclude
novel.1484	2.52309	0.467813	0.904894	0.368706	0.46065	NonSgnf	NonSgnf	exclude	exclude
Phc2	4009.45	0.467393	0.0967983	1.23739e-06	4.23644e-06	Sgnf	UP	exclude	exclude
LOC100758621	2.51895	0.467345	0.776057	0.392503	0.484594	NonSgnf	NonSgnf	exclude	exclude
Grk4	259.041	0.467224	0.154443	0.00222087	0.00483155	Sgnf	UP	exclude	exclude
Chrng	0.892199	0.467218	0.99227	0.3018	#N/A	NonSgnf	NonSgnf	exclude	exclude
Ift46	874.864	0.467064	0.114347	3.96567e-05	0.000112947	Sgnf	UP	exclude	exclude
novel.1773	82.8309	0.467032	0.342727	0.149507	0.215868	NonSgnf	NonSgnf	exclude	exclude
Slc7a6os	429.405	0.467022	0.165632	0.00429138	0.00893309	Sgnf	UP	exclude	exclude
Pmm2	919.992	0.466532	0.147056	0.00135275	0.00306103	Sgnf	UP	exclude	exclude
Ctcfl	5.83986	0.466524	0.681485	0.378522	0.470443	NonSgnf	NonSgnf	exclude	exclude
LOC100759021	1413.95	0.466455	0.168232	0.00496195	0.0102042	Sgnf	UP	exclude	exclude
novel.561	1.97145	0.466451	1.07262	0.163513	0.232737	NonSgnf	NonSgnf	exclude	exclude
Tspan9	1584.15	0.466403	0.154218	0.00222843	0.00484618	Sgnf	UP	exclude	exclude
Neurl1	3.21217	0.466294	0.816202	0.392637	0.48469	NonSgnf	NonSgnf	exclude	exclude
novel.1188	1.20748	0.4661	0.957879	0.337254	0.427475	NonSgnf	NonSgnf	exclude	exclude
Mir92b	1.61904	0.465939	0.910527	0.367939	0.459858	NonSgnf	NonSgnf	exclude	exclude
Cdc42bpg	34.8718	0.46569	0.361686	0.170426	0.24092	NonSgnf	NonSgnf	exclude	exclude
Eif2s2	8375.07	0.465583	0.173951	0.00663687	0.0133221	Sgnf	UP	exclude	exclude
LOC113831046	2.58336	0.465494	0.76739	0.393959	0.485997	NonSgnf	NonSgnf	exclude	exclude
Carmil2	20.1383	0.465191	0.429133	0.235733	0.316718	NonSgnf	NonSgnf	exclude	exclude
novel.489	5.69928	0.465086	0.689108	0.381986	0.474104	NonSgnf	NonSgnf	exclude	exclude
Slc5a6	360.238	0.465055	0.171783	0.0060563	0.0122659	Sgnf	UP	exclude	exclude
Troap	1078.4	0.464874	0.190686	0.0131511	0.0250021	Sgnf	UP	exclude	exclude
Ppfia3	498.564	0.464704	0.196937	0.0162699	0.0302296	Sgnf	UP	exclude	exclude
LOC103160149	5.01261	0.464651	0.714939	0.388178	0.480347	NonSgnf	NonSgnf	exclude	exclude
LOC100762717	19.1592	0.464613	0.407472	0.216577	0.2949	NonSgnf	NonSgnf	exclude	exclude
Melk	984.315	0.464613	0.208556	0.0229929	0.0412983	Sgnf	UP	exclude	exclude
LOC118238052	131.299	0.464596	0.234006	0.0416434	0.0703847	NonSgnf	NonSgnf	exclude	exclude
Kcnh3	0.899765	0.464542	0.995242	0.300854	#N/A	NonSgnf	NonSgnf	exclude	exclude
LOC113830696	5.98564	0.464539	0.626359	0.362095	0.453795	NonSgnf	NonSgnf	exclude	exclude
Trnap-ugg	0.698847	0.464507	1.02893	0.251365	#N/A	NonSgnf	NonSgnf	exclude	exclude
Ccdc38	2.90717	0.464502	0.762267	0.394626	0.486661	NonSgnf	NonSgnf	exclude	exclude
Lrrc66	10.4021	0.46429	0.589589	0.346126	0.436903	NonSgnf	NonSgnf	exclude	exclude
Fanci	709.865	0.464151	0.224436	0.0342196	0.0589859	NonSgnf	NonSgnf	exclude	exclude
Chrdl1	1571.05	0.463769	0.108668	1.77701e-05	5.29476e-05	Sgnf	UP	exclude	exclude
Cdan1	825.749	0.463767	0.1587	0.00310907	0.00662847	Sgnf	UP	exclude	exclude
Csgalnact1	1.8955	0.463676	0.839617	0.392384	0.484482	NonSgnf	NonSgnf	exclude	exclude
LOC113834045	2.20016	0.463579	0.908974	0.371071	0.463005	NonSgnf	NonSgnf	exclude	exclude
Hnrnpl	6192.94	0.463468	0.118556	8.32403e-05	0.00022487	Sgnf	UP	exclude	exclude
Dnah17	16.1284	0.463398	0.446863	0.252854	0.335663	NonSgnf	NonSgnf	exclude	exclude
novel.996	21.4838	0.46332	0.474391	0.275116	0.360857	NonSgnf	NonSgnf	exclude	exclude
novel.487	1.40072	0.463241	0.956436	0.34132	0.431652	NonSgnf	NonSgnf	exclude	exclude
Fer	425.884	0.463077	0.142787	0.00106027	0.0024451	Sgnf	UP	exclude	exclude
Gsg1	0.920481	0.463033	1.00871	0.284536	#N/A	NonSgnf	NonSgnf	exclude	exclude
LOC107977047	11.0906	0.463007	0.457818	0.262317	0.346451	NonSgnf	NonSgnf	exclude	exclude
LOC100755561	28.1106	0.462778	0.299452	0.106864	0.161407	NonSgnf	NonSgnf	exclude	exclude
LOC118239870	3.0551	0.462051	0.834865	0.394765	0.486799	NonSgnf	NonSgnf	exclude	exclude
LOC118239998	4.22211	0.462034	0.743516	0.395314	0.487163	NonSgnf	NonSgnf	exclude	exclude
LOC118237618	1547.69	0.462011	0.21527	0.0282895	0.0497264	Sgnf	UP	exclude	exclude
Smc1a	2824.23	0.461298	0.0813276	1.27406e-08	5.62667e-08	Sgnf	UP	exclude	exclude
novel.955	499.617	0.461234	0.174031	0.00718882	0.0143158	Sgnf	UP	exclude	exclude
Crybb1	2.4449	0.461149	0.816058	0.397843	0.489552	NonSgnf	NonSgnf	exclude	exclude
LOC100759490	100.536	0.460792	0.204034	0.021291	0.0385244	Sgnf	UP	exclude	exclude
Ccdc188	1.14655	0.460471	1.02448	0.26276	0.34701	NonSgnf	NonSgnf	exclude	exclude
Snph	10.4422	0.46017	0.587016	0.349165	0.44017	NonSgnf	NonSgnf	exclude	exclude
Cdk5rap1	600.641	0.45982	0.136897	0.000703372	0.00166836	Sgnf	UP	exclude	exclude
Irf3	632.919	0.459813	0.179697	0.00938659	0.0182918	Sgnf	UP	exclude	exclude
Greb1	0.730348	0.459753	1.01825	0.273527	#N/A	NonSgnf	NonSgnf	exclude	exclude
B3galt2	2.37851	0.459732	0.959411	0.342414	0.432798	NonSgnf	NonSgnf	exclude	exclude
Parva	2643.8	0.459426	0.0777042	3.04683e-09	1.45873e-08	Sgnf	UP	exclude	exclude
Lgals3	5868.42	0.45939	0.190095	0.0139812	0.0264355	Sgnf	UP	exclude	exclude
Bbs4	662.269	0.459259	0.190141	0.0140314	0.0265195	Sgnf	UP	exclude	exclude
Tfe3	1461.05	0.459155	0.107799	1.84917e-05	5.49448e-05	Sgnf	UP	exclude	exclude
LOC113831802	0.934401	0.45885	1.04375	0.229212	#N/A	NonSgnf	NonSgnf	exclude	exclude
Gkap1	321.037	0.45882	0.152017	0.00228208	0.00495787	Sgnf	UP	exclude	exclude
Colq	2.28191	0.45857	0.849428	0.395773	0.487452	NonSgnf	NonSgnf	exclude	exclude
Otud5	1023.33	0.458358	0.158897	0.00351478	0.00741966	Sgnf	UP	exclude	exclude
Ajm1	14.2788	0.45818	0.416094	0.231056	0.311562	NonSgnf	NonSgnf	exclude	exclude
LOC100773370	557.692	0.457834	0.159291	0.00363357	0.00765367	Sgnf	UP	exclude	exclude
LOC118238152	2.02121	0.457749	0.829903	0.399821	0.491324	NonSgnf	NonSgnf	exclude	exclude
Fbxw4	341.491	0.457742	0.161083	0.00402508	0.00842115	Sgnf	UP	exclude	exclude
Parp3	980.582	0.457526	0.140714	0.00103249	0.00238452	Sgnf	UP	exclude	exclude
LOC100767806	0.884305	0.457389	1.03122	0.254109	#N/A	NonSgnf	NonSgnf	exclude	exclude
LOC103161690	19.6112	0.457256	0.383886	0.201006	0.277219	NonSgnf	NonSgnf	exclude	exclude
Marchf2	832.611	0.457175	0.133732	0.000566591	0.00136253	Sgnf	UP	exclude	exclude
Gnb1l	394.084	0.456975	0.144049	0.00135952	0.00307326	Sgnf	UP	exclude	exclude
Dennd2d	6.67345	0.456952	0.598832	0.358162	0.449969	NonSgnf	NonSgnf	exclude	exclude
Uckl1	726.978	0.456715	0.0901334	3.65285e-07	1.33822e-06	Sgnf	UP	exclude	exclude
Abi2	291.273	0.456597	0.132413	0.00050803	0.00122902	Sgnf	UP	exclude	exclude
novel.1197	1.06418	0.456406	0.946494	0.355961	#N/A	NonSgnf	NonSgnf	exclude	exclude
Testin-2	402.568	0.456206	0.3117	0.125363	0.185459	NonSgnf	NonSgnf	exclude	exclude
novel.958	2.23354	0.456194	0.863972	0.394868	0.486856	NonSgnf	NonSgnf	exclude	exclude
Plec	11712.5	0.456106	0.160157	0.00395068	0.00826984	Sgnf	UP	exclude	exclude
novel.1328	1.4761	0.456085	1.02284	0.269742	0.354988	NonSgnf	NonSgnf	exclude	exclude
Rab8a	2270.12	0.455892	0.125581	0.000255252	0.000645565	Sgnf	UP	exclude	exclude
LOC103159863	0.884477	0.4557	0.940893	0.360659	#N/A	NonSgnf	NonSgnf	exclude	exclude
LOC107977162	7.50802	0.455666	0.564775	0.342425	0.432798	NonSgnf	NonSgnf	exclude	exclude
Prr5	42.4731	0.455636	0.313849	0.128197	0.189138	NonSgnf	NonSgnf	exclude	exclude
LOC107978450	4.46285	0.455544	0.630572	0.373103	0.465039	NonSgnf	NonSgnf	exclude	exclude
Atg2a	1631.52	0.455361	0.0892855	3.07284e-07	1.13774e-06	Sgnf	UP	exclude	exclude
LOC103161629	1.93154	0.455146	0.924542	0.371511	0.463385	NonSgnf	NonSgnf	exclude	exclude
Cables2	663.046	0.454941	0.162376	0.00456286	0.00945402	Sgnf	UP	exclude	exclude
Elp6	510.277	0.454678	0.194076	0.0171097	0.0316343	Sgnf	UP	exclude	exclude
Ccdc39	31.6242	0.454641	0.365885	0.185189	0.258586	NonSgnf	NonSgnf	exclude	exclude
Atg101	905.794	0.45463	0.143899	0.0014231	0.00320894	Sgnf	UP	exclude	exclude
Dcaf11	1500.98	0.454246	0.0841611	6.12633e-08	2.48096e-07	Sgnf	UP	exclude	exclude
Rnf223	542.185	0.454239	0.167365	0.00596495	0.0120874	Sgnf	UP	exclude	exclude
LOC100752612	1.94938	0.453922	0.824412	0.404395	0.496172	NonSgnf	NonSgnf	exclude	exclude
Pms2	524.994	0.453836	0.118373	0.000113869	0.000301056	Sgnf	UP	exclude	exclude
Mtf1	2390.2	0.453722	0.127939	0.000352288	0.000873054	Sgnf	UP	exclude	exclude
Ppt1	1987.43	0.453512	0.105009	1.41887e-05	4.27235e-05	Sgnf	UP	exclude	exclude
LOC118238333	71.5446	0.453436	0.335325	0.153681	0.220917	NonSgnf	NonSgnf	exclude	exclude
Adcy10	7.47314	0.453357	0.583166	0.354442	0.44591	NonSgnf	NonSgnf	exclude	exclude
novel.391	0.658692	0.453248	1.02633	0.266671	#N/A	NonSgnf	NonSgnf	exclude	exclude
LOC118239179	5.47797	0.453196	0.674614	0.390353	0.482454	NonSgnf	NonSgnf	exclude	exclude
Plrg1	1622.49	0.453153	0.17364	0.00812932	0.0160324	Sgnf	UP	exclude	exclude
LOC118239948	3.8656	0.453003	0.770375	0.406854	0.498555	NonSgnf	NonSgnf	exclude	exclude
Chd5	1598.27	0.45296	0.213955	0.0305484	0.0532283	NonSgnf	NonSgnf	exclude	exclude
LOC118238779	1.21103	0.452433	1.03576	0.250588	0.333062	NonSgnf	NonSgnf	exclude	exclude
novel.174	4.50739	0.452407	0.703239	0.39837	0.490061	NonSgnf	NonSgnf	exclude	exclude
Ssrp1	6653.86	0.452324	0.0982799	3.7813e-06	1.22367e-05	Sgnf	UP	exclude	exclude
LOC113834111	2.40879	0.45231	0.832333	0.405061	0.496814	NonSgnf	NonSgnf	exclude	exclude
Mtln	533.017	0.452269	0.219034	0.0347097	0.0597197	NonSgnf	NonSgnf	exclude	exclude
Clec2l	27.3754	0.452212	0.335565	0.155059	0.222584	NonSgnf	NonSgnf	exclude	exclude
Pdia6	9601.59	0.452186	0.125242	0.000275947	0.000695474	Sgnf	UP	exclude	exclude
LOC107979280	1.73984	0.452011	0.839351	0.404312	0.496105	NonSgnf	NonSgnf	exclude	exclude
Mxra8	139.266	0.451966	0.194151	0.0178251	0.0327964	Sgnf	UP	exclude	exclude
Tbc1d9b	3331.92	0.45166	0.111357	4.51592e-05	0.000127469	Sgnf	UP	exclude	exclude
LOC107979858	1.28829	0.451383	0.940725	0.365228	0.456974	NonSgnf	NonSgnf	exclude	exclude
Plekha7	200.207	0.451311	0.238885	0.0523185	0.0859925	NonSgnf	NonSgnf	exclude	exclude
Osgep	426.371	0.451186	0.142199	0.00136057	0.00307515	Sgnf	UP	exclude	exclude
Aen	567.067	0.451129	0.164818	0.00557199	0.0113565	Sgnf	UP	exclude	exclude
LOC118237820	0.984269	0.451078	1.02612	0.269169	#N/A	NonSgnf	NonSgnf	exclude	exclude
Brd3os	0.796616	0.450995	1.03304	0.257001	#N/A	NonSgnf	NonSgnf	exclude	exclude
Dym	905.457	0.450976	0.140394	0.00118785	0.00271694	Sgnf	UP	exclude	exclude
Tmem59	1833.7	0.450906	0.105255	1.66222e-05	4.96977e-05	Sgnf	UP	exclude	exclude
LOC118240025	40.9524	0.450786	0.395197	0.218711	0.29727	NonSgnf	NonSgnf	exclude	exclude
Loxl3	2420.22	0.450382	0.132501	0.000610489	0.00146021	Sgnf	UP	exclude	exclude
Dvl1	3228.05	0.450311	0.131805	0.000572819	0.00137694	Sgnf	UP	exclude	exclude
Ntn3	5.3654	0.44976	0.720471	0.404517	0.496251	NonSgnf	NonSgnf	exclude	exclude
Nbas	1157.5	0.449454	0.100117	6.47664e-06	2.03192e-05	Sgnf	UP	exclude	exclude
LOC103162503	5.23564	0.449369	0.677903	0.395279	0.487163	NonSgnf	NonSgnf	exclude	exclude
Cibar1	538.19	0.449365	0.13248	0.000626893	0.00149677	Sgnf	UP	exclude	exclude
Utp25	1232.69	0.449245	0.128936	0.000446024	0.00108766	Sgnf	UP	exclude	exclude
Col7a1	483.635	0.448812	0.249622	0.0641154	0.102918	NonSgnf	NonSgnf	exclude	exclude
LOC107977506	16.2032	0.448811	0.487161	0.300102	0.387427	NonSgnf	NonSgnf	exclude	exclude
LOC100770782	3.71507	0.448527	0.694729	0.400483	0.492032	NonSgnf	NonSgnf	exclude	exclude
LOC118238410	7.17896	0.448499	0.591247	0.36356	0.455302	NonSgnf	NonSgnf	exclude	exclude
Tmem250	395.138	0.447974	0.171621	0.00813768	0.0160457	Sgnf	UP	exclude	exclude
novel.90	1.2939	0.447561	0.958284	0.355904	0.447392	NonSgnf	NonSgnf	exclude	exclude
Polg2	122.392	0.447523	0.219624	0.0371417	0.0635225	NonSgnf	NonSgnf	exclude	exclude
Arhgap30	2.00065	0.44743	0.838941	0.409107	0.500892	NonSgnf	NonSgnf	exclude	exclude
LOC118239241	22.0761	0.447415	0.379822	0.206742	0.28374	NonSgnf	NonSgnf	exclude	exclude
Proz	1.48138	0.447355	0.923896	0.379945	0.471874	NonSgnf	NonSgnf	exclude	exclude
novel.578	5.91325	0.447308	0.653762	0.390108	0.482248	NonSgnf	NonSgnf	exclude	exclude
novel.184	2.23702	0.447271	0.850347	0.407194	0.498901	NonSgnf	NonSgnf	exclude	exclude
Ndrg1	570.737	0.447224	0.273085	0.0898366	0.13868	NonSgnf	NonSgnf	exclude	exclude
LOC113832260	3.31799	0.447104	0.766016	0.412714	0.504563	NonSgnf	NonSgnf	exclude	exclude
Dnm1	37.2858	0.447064	0.271149	0.0878418	0.135935	NonSgnf	NonSgnf	exclude	exclude
LOC118239640	1.95798	0.447015	0.92552	0.379369	0.471328	NonSgnf	NonSgnf	exclude	exclude
Adam12	2345.59	0.446999	0.2249	0.0418324	0.0706429	NonSgnf	NonSgnf	exclude	exclude
LOC100758590	766.34	0.446861	0.166241	0.00647243	0.0130266	Sgnf	UP	exclude	exclude
Eps8l2	292.291	0.446591	0.248853	0.064665	0.103647	NonSgnf	NonSgnf	exclude	exclude
Pomgnt2	433.458	0.44656	0.167578	0.0069369	0.0138635	Sgnf	UP	exclude	exclude
LOC118239422	5.71297	0.446538	0.577393	0.358815	0.45053	NonSgnf	NonSgnf	exclude	exclude
novel.1251	3.97887	0.446515	0.780146	0.413915	0.505496	NonSgnf	NonSgnf	exclude	exclude
LOC113839250	28.926	0.446387	0.381796	0.209805	0.287097	NonSgnf	NonSgnf	exclude	exclude
LOC113831757	1.64405	0.4463	0.952626	0.361789	0.453476	NonSgnf	NonSgnf	exclude	exclude
novel.1697	4.47716	0.446067	0.733988	0.410522	0.502305	NonSgnf	NonSgnf	exclude	exclude
Cr1l	876.465	0.445706	0.107402	3.01776e-05	8.72227e-05	Sgnf	UP	exclude	exclude
LOC113834874	1.56622	0.445684	0.896362	0.395029	0.486959	NonSgnf	NonSgnf	exclude	exclude
Ccdc15	70.4527	0.445549	0.33447	0.16002	0.22846	NonSgnf	NonSgnf	exclude	exclude
novel.1419	1.98747	0.4454	0.913184	0.387704	0.479842	NonSgnf	NonSgnf	exclude	exclude
Mcmdc2	287.782	0.445302	0.238005	0.0546866	0.0894025	NonSgnf	NonSgnf	exclude	exclude
LOC113837438	1.36993	0.44527	0.961829	0.355292	0.446655	NonSgnf	NonSgnf	exclude	exclude
LOC113831803	0.958735	0.445214	0.989373	0.32757	#N/A	NonSgnf	NonSgnf	exclude	exclude
novel.1615	0.930525	0.445199	0.991268	0.325352	#N/A	NonSgnf	NonSgnf	exclude	exclude
Opn3	13.1288	0.444992	0.402574	0.231911	0.312423	NonSgnf	NonSgnf	exclude	exclude
LOC103162891	4.27022	0.444988	0.747769	0.413376	0.504956	NonSgnf	NonSgnf	exclude	exclude
novel.729	9.80135	0.444838	0.46697	0.288905	0.375118	NonSgnf	NonSgnf	exclude	exclude
novel.279	6.43601	0.444668	0.611662	0.376914	0.469049	NonSgnf	NonSgnf	exclude	exclude
LOC118239837	57.6309	0.444466	0.235589	0.0528239	0.086692	NonSgnf	NonSgnf	exclude	exclude
LOC103162887	0.739427	0.444094	1.05391	0.22172	#N/A	NonSgnf	NonSgnf	exclude	exclude
LOC103161927	1.22287	0.443874	0.957602	0.360332	0.45201	NonSgnf	NonSgnf	exclude	exclude
Foxo4	970.521	0.44386	0.104013	1.79642e-05	5.34523e-05	Sgnf	UP	exclude	exclude
novel.506	1.18162	0.443673	1.03577	0.259103	0.342806	NonSgnf	NonSgnf	exclude	exclude
LOC103162743	4.53489	0.443603	0.664145	0.397351	0.489014	NonSgnf	NonSgnf	exclude	exclude
Srsf6	2656.66	0.443598	0.24188	0.0594284	0.0962843	NonSgnf	NonSgnf	exclude	exclude
Srpra	4349.51	0.443543	0.106801	2.97974e-05	8.62099e-05	Sgnf	UP	exclude	exclude
Fam151b	201.806	0.443501	0.184084	0.0143814	0.0271214	Sgnf	UP	exclude	exclude
Riok1	856.475	0.443481	0.10939	4.56818e-05	0.000128791	Sgnf	UP	exclude	exclude
LOC118237822	1.60315	0.443435	0.908561	0.392013	0.484215	NonSgnf	NonSgnf	exclude	exclude
LOC100759681	2455.67	0.443351	0.15926	0.00484966	0.0099922	Sgnf	UP	exclude	exclude
LOC118239262	1.15576	0.443246	0.922304	0.385141	0.477201	NonSgnf	NonSgnf	exclude	exclude
novel.1617	142.903	0.443208	0.25698	0.0752284	0.118532	NonSgnf	NonSgnf	exclude	exclude
LOC100757101	1.1003	0.443032	0.980275	0.339966	#N/A	NonSgnf	NonSgnf	exclude	exclude
Phka1	395.925	0.442742	0.158491	0.00470875	0.0097238	Sgnf	UP	exclude	exclude
Rmc1	1135.73	0.442705	0.112328	7.36099e-05	0.000200413	Sgnf	UP	exclude	exclude
Has3	37.4826	0.442376	0.335239	0.163879	0.233166	NonSgnf	NonSgnf	exclude	exclude
Inpp5a	606.784	0.442091	0.109252	4.72169e-05	0.000132759	Sgnf	UP	exclude	exclude
LOC118237808	2.5421	0.442074	0.877947	0.40546	0.497127	NonSgnf	NonSgnf	exclude	exclude
LOC107979029	34.8915	0.441855	0.316951	0.143695	0.208592	NonSgnf	NonSgnf	exclude	exclude
Mrps17	770.751	0.441826	0.16163	0.00565757	0.0115174	Sgnf	UP	exclude	exclude
LOC113835625	18.2678	0.441802	0.411885	0.244208	0.326069	NonSgnf	NonSgnf	exclude	exclude
LOC100773891	1.01498	0.44164	1.0113	0.302392	#N/A	NonSgnf	NonSgnf	exclude	exclude
LOC113832290	1.17658	0.441554	0.985788	0.335511	0.425732	NonSgnf	NonSgnf	exclude	exclude
CUNH19orf71	817.03	0.441412	0.234262	0.0531913	0.0872124	NonSgnf	NonSgnf	exclude	exclude
LOC113831124	1.33636	0.441094	0.975025	0.347407	0.438265	NonSgnf	NonSgnf	exclude	exclude
Me2	1586.12	0.441042	0.11213	7.6112e-05	0.000206675	Sgnf	UP	exclude	exclude
Rexo5	172.319	0.441007	0.155601	0.00415284	0.00867172	Sgnf	UP	exclude	exclude
Pglyrp1	0.705449	0.44099	1.05847	0.214528	#N/A	NonSgnf	NonSgnf	exclude	exclude
LOC100772034	29.8057	0.440749	0.294307	0.118715	0.1768	NonSgnf	NonSgnf	exclude	exclude
Tpcn1	1479.13	0.440644	0.164072	0.00653753	0.01315	Sgnf	UP	exclude	exclude
Mkln1	758.853	0.440365	0.116425	0.000141101	0.000368067	Sgnf	UP	exclude	exclude
LOC113834290	0.806128	0.440315	1.03353	0.266658	#N/A	NonSgnf	NonSgnf	exclude	exclude
Stau2	2.21895	0.440155	0.919589	0.389883	0.482086	NonSgnf	NonSgnf	exclude	exclude
LOC103159102	79.4978	0.440121	0.39772	0.232309	0.31288	NonSgnf	NonSgnf	exclude	exclude
Lurap1	7.56077	0.439768	0.590053	0.372398	0.464294	NonSgnf	NonSgnf	exclude	exclude
novel.659	28.7037	0.439761	0.34595	0.178337	0.250349	NonSgnf	NonSgnf	exclude	exclude
Slc4a9	8.06484	0.439661	0.592513	0.373685	0.465564	NonSgnf	NonSgnf	exclude	exclude
novel.550	1.15454	0.439418	0.965285	0.358416	0.450192	NonSgnf	NonSgnf	exclude	exclude
novel.1766	1.43307	0.439316	0.923872	0.388402	0.480454	NonSgnf	NonSgnf	exclude	exclude
LOC100761344	1.16124	0.439304	1.00712	0.310894	0.399163	NonSgnf	NonSgnf	exclude	exclude
LOC113834529	12.8869	0.439186	0.553923	0.354155	0.445678	NonSgnf	NonSgnf	exclude	exclude
LOC107978756	1.05219	0.439079	1.03937	0.256712	#N/A	NonSgnf	NonSgnf	exclude	exclude
Fam160b2	483.079	0.438814	0.106016	3.17221e-05	9.13068e-05	Sgnf	UP	exclude	exclude
Slc5a3	37.944	0.438724	0.348166	0.181815	0.254512	NonSgnf	NonSgnf	exclude	exclude
LOC100753227	58.2048	0.438679	0.275587	0.0989792	0.150915	NonSgnf	NonSgnf	exclude	exclude
novel.267	2.14862	0.438466	0.876844	0.409597	0.501386	NonSgnf	NonSgnf	exclude	exclude
LOC118238850	16.6817	0.438373	0.450373	0.282377	0.368268	NonSgnf	NonSgnf	exclude	exclude
LOC103160953	0.794678	0.438223	1.02716	0.280308	#N/A	NonSgnf	NonSgnf	exclude	exclude
Ubl4a	833.234	0.438088	0.131849	0.000809405	0.0018986	Sgnf	UP	exclude	exclude
Matk	40.4843	0.438041	0.368372	0.204414	0.281072	NonSgnf	NonSgnf	exclude	exclude
novel.1757	2.79575	0.438029	0.740122	0.41979	0.511231	NonSgnf	NonSgnf	exclude	exclude
LOC118238888	3.0872	0.438025	0.68214	0.408429	0.500209	NonSgnf	NonSgnf	exclude	exclude
Thoc1	740.791	0.437954	0.119932	0.000236798	0.000600818	Sgnf	UP	exclude	exclude
Nudt17	104.133	0.437929	0.341006	0.174642	0.246078	NonSgnf	NonSgnf	exclude	exclude
Klhl17	769.395	0.437866	0.131446	0.000785158	0.00184571	Sgnf	UP	exclude	exclude
Catsper4	1.26628	0.437775	0.988326	0.336615	0.426821	NonSgnf	NonSgnf	exclude	exclude
novel.948	2.63691	0.437636	0.776075	0.42309	0.514384	NonSgnf	NonSgnf	exclude	exclude
Il18	6.78866	0.437409	0.513204	0.330931	0.420751	NonSgnf	NonSgnf	exclude	exclude
LOC100770514	1.43017	0.437384	0.878442	0.410233	0.502023	NonSgnf	NonSgnf	exclude	exclude
LOC100772281	0.87712	0.437369	0.967189	0.358866	#N/A	NonSgnf	NonSgnf	exclude	exclude
Alg13	625.482	0.43732	0.109591	6.00192e-05	0.000165881	Sgnf	UP	exclude	exclude
Idh2	1848.86	0.43714	0.12069	0.000265789	0.000670554	Sgnf	UP	exclude	exclude
novel.532	55.171	0.437057	0.262447	0.0854031	0.132614	NonSgnf	NonSgnf	exclude	exclude
Slc27a3	28.9079	0.436964	0.350214	0.18584	0.259289	NonSgnf	NonSgnf	exclude	exclude
Mtmr14	802.436	0.43689	0.128415	0.00060733	0.00145386	Sgnf	UP	exclude	exclude
Prrt2	3.79039	0.436787	0.793559	0.424134	0.51551	NonSgnf	NonSgnf	exclude	exclude
Nfkbil1	301.771	0.436449	0.186794	0.0175563	0.0323601	Sgnf	UP	exclude	exclude
LOC118238415	8.90741	0.436435	0.447714	0.28226	0.36817	NonSgnf	NonSgnf	exclude	exclude
LOC118238039	135.659	0.436112	0.226727	0.0487957	0.0807988	NonSgnf	NonSgnf	exclude	exclude
Zfand2a	352.835	0.435952	0.217077	0.0400693	0.0680759	NonSgnf	NonSgnf	exclude	exclude
LOC118239131	1.16886	0.435698	0.932223	0.38728	0.479373	NonSgnf	NonSgnf	exclude	exclude
LOC118239106	28.9328	0.435523	0.331271	0.165997	0.235713	NonSgnf	NonSgnf	exclude	exclude
Gja8	1.0654	0.435457	0.959505	0.36767	#N/A	NonSgnf	NonSgnf	exclude	exclude
LOC113834948	6.16064	0.43524	0.680673	0.411018	0.502841	NonSgnf	NonSgnf	exclude	exclude
Nckipsd	442.859	0.435178	0.0947278	3.9667e-06	1.27986e-05	Sgnf	UP	exclude	exclude
LOC100761465	1086.19	0.435065	0.22905	0.0515729	0.0848714	NonSgnf	NonSgnf	exclude	exclude
Hspbap1	178.914	0.434864	0.204567	0.0301792	0.0526431	NonSgnf	NonSgnf	exclude	exclude
Spata5l1	564.725	0.43472	0.138093	0.00149308	0.00335152	Sgnf	UP	exclude	exclude
Ms4a10	2.8221	0.434674	0.819449	0.424939	0.516416	NonSgnf	NonSgnf	exclude	exclude
Tmem63b	1054.96	0.434594	0.138266	0.00151818	0.00340302	Sgnf	UP	exclude	exclude
Hdac6	3457.12	0.434461	0.0754884	7.90222e-09	3.58469e-08	Sgnf	UP	exclude	exclude
G6pc3	2281.93	0.434457	0.160049	0.00601323	0.0121815	Sgnf	UP	exclude	exclude
novel.1143	1.14049	0.434065	1.03701	0.266351	0.351218	NonSgnf	NonSgnf	exclude	exclude
Rccd1	108.087	0.434058	0.22677	0.0499099	0.0823845	NonSgnf	NonSgnf	exclude	exclude
novel.355	38.0973	0.433847	0.340123	0.177701	0.249658	NonSgnf	NonSgnf	exclude	exclude
Apoa2	53.0207	0.433837	0.238911	0.0621601	0.100205	NonSgnf	NonSgnf	exclude	exclude
N4bp2l1	10.3156	0.43371	0.601204	0.38419	0.476192	NonSgnf	NonSgnf	exclude	exclude
LOC100755704	2.5579	0.433516	0.779093	0.427527	0.51898	NonSgnf	NonSgnf	exclude	exclude
novel.1132	2.55891	0.433363	0.801619	0.427523	0.51898	NonSgnf	NonSgnf	exclude	exclude
LOC118237924	149.328	0.43311	0.208486	0.0340042	0.0586378	NonSgnf	NonSgnf	exclude	exclude
Kcmf1	2247.75	0.432917	0.0838307	2.20697e-07	8.32406e-07	Sgnf	UP	exclude	exclude
LOC107978128	3.55633	0.432783	0.719475	0.422244	0.513644	NonSgnf	NonSgnf	exclude	exclude
LOC113834879	6.77471	0.432754	0.578396	0.374342	0.466183	NonSgnf	NonSgnf	exclude	exclude
LOC100758884	1.23224	0.432454	0.918571	0.398613	0.490296	NonSgnf	NonSgnf	exclude	exclude
Prep	2323.17	0.43241	0.122901	0.00039546	0.000972685	Sgnf	UP	exclude	exclude
Septin6	483.989	0.432365	0.13914	0.00171582	0.00380574	Sgnf	UP	exclude	exclude
LOC113832297	2.1646	0.432092	0.886543	0.413108	0.504793	NonSgnf	NonSgnf	exclude	exclude
LOC107977914	2.00142	0.43155	0.910168	0.403835	0.49556	NonSgnf	NonSgnf	exclude	exclude
Col23a1	8.28215	0.431275	0.582347	0.377952	0.469937	NonSgnf	NonSgnf	exclude	exclude
Ecm1	1544.97	0.431251	0.213042	0.0386723	0.0659152	NonSgnf	NonSgnf	exclude	exclude
Dcn	94.9671	0.431071	0.409358	0.253439	0.336311	NonSgnf	NonSgnf	exclude	exclude
Vopp1	176.507	0.431043	0.158046	0.00579447	0.0117727	Sgnf	UP	exclude	exclude
Nudt21	4035	0.431017	0.104555	3.42288e-05	9.81965e-05	Sgnf	UP	exclude	exclude
LOC113835839	3.39371	0.430998	0.827026	0.428018	0.519431	NonSgnf	NonSgnf	exclude	exclude
Llph	1512	0.430672	0.176059	0.0130741	0.0248692	Sgnf	UP	exclude	exclude
LOC103163468	1.1332	0.430604	1.01207	0.312857	0.401298	NonSgnf	NonSgnf	exclude	exclude
Actn1	4457.33	0.430229	0.142365	0.00228399	0.00496141	Sgnf	UP	exclude	exclude
Traf4	1580.97	0.430177	0.113601	0.000139272	0.000363514	Sgnf	UP	exclude	exclude
Frg1	840.728	0.430018	0.168268	0.00961325	0.0187041	Sgnf	UP	exclude	exclude
Ipo9	3801.87	0.430014	0.139695	0.0018948	0.00417499	Sgnf	UP	exclude	exclude
Lztr1	1667.25	0.429947	0.0733393	4.17642e-09	1.95481e-08	Sgnf	UP	exclude	exclude
Pspc1	674.498	0.429933	0.237983	0.0635712	0.102158	NonSgnf	NonSgnf	exclude	exclude
Depdc7	113.321	0.429613	0.201416	0.0297247	0.0519389	NonSgnf	NonSgnf	exclude	exclude
Cacfd1	433.794	0.429588	0.161776	0.00718869	0.0143158	Sgnf	UP	exclude	exclude
LOC103161254	0.992673	0.429548	0.977142	0.357616	#N/A	NonSgnf	NonSgnf	exclude	exclude
LOC118238231	1.69826	0.429514	0.896895	0.411908	0.503752	NonSgnf	NonSgnf	exclude	exclude
Gphr	1286.75	0.429116	0.106055	4.75576e-05	0.000133652	Sgnf	UP	exclude	exclude
LOC103164112	0.779176	0.429095	1.04836	0.248075	#N/A	NonSgnf	NonSgnf	exclude	exclude
Apoe	4.17879	0.42887	0.75038	0.430683	0.522191	NonSgnf	NonSgnf	exclude	exclude
Wdr12	1823.89	0.428295	0.129858	0.000887092	0.00206825	Sgnf	UP	exclude	exclude
Nucb2	1164.75	0.428209	0.111896	0.000118539	0.000312783	Sgnf	UP	exclude	exclude
novel.312	31.8234	0.428068	0.283672	0.117017	0.17457	NonSgnf	NonSgnf	exclude	exclude
Ogfr	982.773	0.42793	0.12132	0.000383122	0.000944881	Sgnf	UP	exclude	exclude
Gtpbp8	206.591	0.427864	0.226722	0.0532196	0.0872506	NonSgnf	NonSgnf	exclude	exclude
Erp29	2407.79	0.427538	0.137562	0.00171629	0.0038063	Sgnf	UP	exclude	exclude
LOC113831576	3.28608	0.427397	0.749961	0.432219	0.523694	NonSgnf	NonSgnf	exclude	exclude
Gpld1	6.54215	0.427323	0.55516	0.367999	0.459867	NonSgnf	NonSgnf	exclude	exclude
LOC118238579	94.3834	0.427199	0.332701	0.175902	0.247471	NonSgnf	NonSgnf	exclude	exclude
Slc16a5	1.46324	0.427136	0.953507	0.381534	0.473611	NonSgnf	NonSgnf	exclude	exclude
Tmem183a	1221.08	0.427108	0.127376	0.000728946	0.00172384	Sgnf	UP	exclude	exclude
Mthfd1l	3387.04	0.426841	0.181471	0.0169186	0.031321	Sgnf	UP	exclude	exclude
Lonp2	597.751	0.426811	0.118823	0.000299684	0.000750722	Sgnf	UP	exclude	exclude
LOC107978382	4.78538	0.426579	0.690076	0.422757	0.514088	NonSgnf	NonSgnf	exclude	exclude
Mbtps1	2094.36	0.426536	0.151216	0.0043604	0.00906698	Sgnf	UP	exclude	exclude
LOC100765261	7.35315	0.426259	0.563777	0.373932	0.465805	NonSgnf	NonSgnf	exclude	exclude
Uck2	1711.63	0.426198	0.132786	0.00121203	0.00276678	Sgnf	UP	exclude	exclude
LOC100766841	0.93265	0.426113	1.02431	0.29793	#N/A	NonSgnf	NonSgnf	exclude	exclude
LOC118238345	0.628577	0.425975	1.02743	0.292609	#N/A	NonSgnf	NonSgnf	exclude	exclude
Dus2	370.628	0.425802	0.141747	0.00242861	0.00525321	Sgnf	UP	exclude	exclude
LOC113831410	5.9182	0.425578	0.616176	0.39961	0.491156	NonSgnf	NonSgnf	exclude	exclude
LOC100758152	12.1664	0.425257	0.667808	0.418211	0.509666	NonSgnf	NonSgnf	exclude	exclude
Rrp7a	815.237	0.425204	0.190305	0.0230642	0.0414135	Sgnf	UP	exclude	exclude
Stab2	1.41698	0.425165	0.940541	0.393198	0.485245	NonSgnf	NonSgnf	exclude	exclude
Vcpkmt	1076.7	0.424804	0.281354	0.117048	0.174589	NonSgnf	NonSgnf	exclude	exclude
LOC100772738	1.0103	0.424794	0.883264	0.422069	#N/A	NonSgnf	NonSgnf	exclude	exclude
novel.1004	3.86368	0.423946	0.689397	0.425453	0.517004	NonSgnf	NonSgnf	exclude	exclude
LOC103163839	20.6819	0.423713	0.390063	0.24245	0.324082	NonSgnf	NonSgnf	exclude	exclude
Tmem216	377.877	0.423355	0.136559	0.00176531	0.00390703	Sgnf	UP	exclude	exclude
LOC100766201	0.937035	0.42304	0.999809	0.338322	#N/A	NonSgnf	NonSgnf	exclude	exclude
LOC113837441	5.13869	0.422766	0.642325	0.412716	0.504563	NonSgnf	NonSgnf	exclude	exclude
LOC103160711	5.87261	0.422627	0.642338	0.412874	0.504614	NonSgnf	NonSgnf	exclude	exclude
Znf821	214.981	0.422565	0.14053	0.00240828	0.00521314	Sgnf	UP	exclude	exclude
P4hb	11209	0.422544	0.126006	0.000729769	0.00172531	Sgnf	UP	exclude	exclude
Trappc3	2323.6	0.422443	0.116044	0.000249137	0.000630651	Sgnf	UP	exclude	exclude
Ints4	819.726	0.422403	0.0860199	8.33452e-07	2.91616e-06	Sgnf	UP	exclude	exclude
Cmc4	77.9589	0.422249	0.210985	0.0410154	0.0694793	NonSgnf	NonSgnf	exclude	exclude
Zc4h2	93.6745	0.422228	0.238017	0.0685046	0.109116	NonSgnf	NonSgnf	exclude	exclude
Setd6	554.597	0.421883	0.137654	0.00198903	0.00436491	Sgnf	UP	exclude	exclude
Pfkp	1035.76	0.421872	0.117651	0.000307534	0.000769279	Sgnf	UP	exclude	exclude
LOC100771404	2.38822	0.421743	0.870679	0.429278	0.520668	NonSgnf	NonSgnf	exclude	exclude
Eif3j	2204.51	0.421368	0.13597	0.00177394	0.00392413	Sgnf	UP	exclude	exclude
Foxp4	1003.09	0.421178	0.124631	0.000664534	0.00157998	Sgnf	UP	exclude	exclude
novel.1791	6.94434	0.421072	0.544149	0.368734	0.460652	NonSgnf	NonSgnf	exclude	exclude
novel.1527	1.04609	0.42104	0.964032	0.379402	#N/A	NonSgnf	NonSgnf	exclude	exclude
Mir1956	1.74177	0.420924	0.866842	0.431219	0.522658	NonSgnf	NonSgnf	exclude	exclude
Tmem185a	903.175	0.420845	0.104553	5.21863e-05	0.000145858	Sgnf	UP	exclude	exclude
LOC113836233	0.61408	0.420833	1.04724	0.258847	#N/A	NonSgnf	NonSgnf	exclude	exclude
Sf3a1	4273.74	0.420786	0.119924	0.000412057	0.00100979	Sgnf	UP	exclude	exclude
Tedc1	995.759	0.420781	0.230353	0.0611195	0.0987477	NonSgnf	NonSgnf	exclude	exclude
LOC107977020	20.1323	0.420534	0.49787	0.33936	0.429581	NonSgnf	NonSgnf	exclude	exclude
Ppme1	1145.82	0.420521	0.142351	0.00286353	0.00613211	Sgnf	UP	exclude	exclude
LOC118237836	37.7837	0.420356	0.31847	0.166052	0.235773	NonSgnf	NonSgnf	exclude	exclude
LOC100761654	1897.8	0.420276	0.150074	0.00465606	0.00962529	Sgnf	UP	exclude	exclude
LOC118239615	0.847895	0.420171	1.04363	0.267256	#N/A	NonSgnf	NonSgnf	exclude	exclude
LOC100763261	75.1968	0.4199	0.434695	0.289534	0.375766	NonSgnf	NonSgnf	exclude	exclude
Aar2	646.718	0.419755	0.124068	0.000655594	0.00156036	Sgnf	UP	exclude	exclude
LOC100772420	33.8615	0.419709	0.322668	0.171728	0.242562	NonSgnf	NonSgnf	exclude	exclude
novel.703	33.0049	0.419596	0.359185	0.214031	0.292006	NonSgnf	NonSgnf	exclude	exclude
Avpi1	990.43	0.419493	0.118292	0.000357899	0.000886578	Sgnf	UP	exclude	exclude
Septin1	85.1085	0.41925	0.390273	0.247666	0.329961	NonSgnf	NonSgnf	exclude	exclude
Tpm3	4696.59	0.419209	0.116188	0.000282682	0.000711108	Sgnf	UP	exclude	exclude
LOC100757052	2.06173	0.419208	0.776273	0.442769	0.534159	NonSgnf	NonSgnf	exclude	exclude
Mcidas	11.8476	0.418636	0.582242	0.392029	0.484215	NonSgnf	NonSgnf	exclude	exclude
LOC118238006	0.643553	0.418364	1.04535	0.265485	#N/A	NonSgnf	NonSgnf	exclude	exclude
Psd	37.4871	0.418225	0.312024	0.16042	0.228955	NonSgnf	NonSgnf	exclude	exclude
LOC103163833	1.19891	0.418134	0.971897	0.37534	0.467392	NonSgnf	NonSgnf	exclude	exclude
LOC100764018	548.668	0.418099	0.157554	0.00726455	0.0144567	Sgnf	UP	exclude	exclude
LOC103161599	6.96888	0.41788	0.578792	0.391174	0.483365	NonSgnf	NonSgnf	exclude	exclude
Cidec	1180.56	0.417805	0.167256	0.0113835	0.0218763	Sgnf	UP	exclude	exclude
LOC113832498	7.01173	0.417727	0.579425	0.391664	0.483902	NonSgnf	NonSgnf	exclude	exclude
Scgb1c1	1.0936	0.417721	0.930108	0.40805	#N/A	NonSgnf	NonSgnf	exclude	exclude
Mapkbp1	862.893	0.417449	0.121542	0.000543789	0.00131133	Sgnf	UP	exclude	exclude
novel.480	8.79987	0.41717	0.521596	0.359307	0.451016	NonSgnf	NonSgnf	exclude	exclude
Chaf1a	1543.45	0.417076	0.155905	0.00681855	0.0136489	Sgnf	UP	exclude	exclude
Casp6	273.026	0.41704	0.14733	0.00424537	0.00884261	Sgnf	UP	exclude	exclude
Luc7l	1425.01	0.417027	0.207674	0.040469	0.0686542	NonSgnf	NonSgnf	exclude	exclude
novel.228	2.28481	0.416696	0.978286	0.370545	0.462516	NonSgnf	NonSgnf	exclude	exclude
Irf9	494.912	0.416497	0.12862	0.00110188	0.00253567	Sgnf	UP	exclude	exclude
LOC100762784	15.008	0.416415	0.40416	0.264862	0.34944	NonSgnf	NonSgnf	exclude	exclude
Nmnat1	765.047	0.416392	0.165073	0.0106299	0.0205303	Sgnf	UP	exclude	exclude
Scamp3	1113.1	0.416201	0.112811	0.000206293	0.000527192	Sgnf	UP	exclude	exclude
LOC103160922	3.93116	0.416064	0.721045	0.440597	0.531982	NonSgnf	NonSgnf	exclude	exclude
LOC103161869	17.8515	0.415753	0.484956	0.335486	0.425731	NonSgnf	NonSgnf	exclude	exclude
Best2	121.685	0.415267	0.21362	0.0470512	0.0782984	NonSgnf	NonSgnf	exclude	exclude
Dhx30	1858.69	0.415117	0.109964	0.000146928	0.000382118	Sgnf	UP	exclude	exclude
Ppp4c	4739.33	0.414933	0.14104	0.0029854	0.00637734	Sgnf	UP	exclude	exclude
novel.1551	11.1484	0.414885	0.560203	0.38488	0.47698	NonSgnf	NonSgnf	exclude	exclude
LOC100772531	2001.82	0.414879	0.163145	0.0100335	0.0194543	Sgnf	UP	exclude	exclude
Cysrt1	1.57557	0.414866	0.915262	0.419434	0.510834	NonSgnf	NonSgnf	exclude	exclude
Mrps9	1186.61	0.41476	0.127864	0.00108145	0.00248997	Sgnf	UP	exclude	exclude
LOC118240005	16.3347	0.41441	0.557643	0.384022	0.476053	NonSgnf	NonSgnf	exclude	exclude
B3glct	84.6548	0.414394	0.438961	0.299693	0.386956	NonSgnf	NonSgnf	exclude	exclude
novel.1087	40.217	0.414169	0.29178	0.139492	0.203518	NonSgnf	NonSgnf	exclude	exclude
novel.231	1.44965	0.414119	1.01236	0.330389	0.420154	NonSgnf	NonSgnf	exclude	exclude
LOC100753757	1.78513	0.413631	0.961426	0.389889	0.482086	NonSgnf	NonSgnf	exclude	exclude
Hsd17b11	0.874244	0.41359	0.993985	0.356225	#N/A	NonSgnf	NonSgnf	exclude	exclude
St7l	331.21	0.413542	0.154108	0.0066633	0.0133736	Sgnf	UP	exclude	exclude
novel.446	0.918568	0.413136	1.03117	0.299628	#N/A	NonSgnf	NonSgnf	exclude	exclude
novel.1291	16.8535	0.413053	0.496281	0.346894	0.437769	NonSgnf	NonSgnf	exclude	exclude
Tfr2	139.227	0.412779	0.177731	0.0184288	0.033757	Sgnf	UP	exclude	exclude
CUNH7orf50	588.452	0.41266	0.153845	0.00668881	0.0134186	Sgnf	UP	exclude	exclude
Pkd1	1654.65	0.412587	0.196695	0.0326977	0.0565759	NonSgnf	NonSgnf	exclude	exclude
LOC100773890	408.64	0.412509	0.171276	0.0146254	0.0275157	Sgnf	UP	exclude	exclude
Gatb	326.828	0.412491	0.157409	0.00802906	0.0158491	Sgnf	UP	exclude	exclude
Btbd9	527.306	0.412438	0.151984	0.006089	0.0123278	Sgnf	UP	exclude	exclude
LOC100769133	7.75249	0.412416	0.630271	0.419865	0.511287	NonSgnf	NonSgnf	exclude	exclude
Rad51b	282.577	0.412328	0.18632	0.024507	0.0437193	Sgnf	UP	exclude	exclude
novel.1735	7.0428	0.412198	0.605151	0.409929	0.501721	NonSgnf	NonSgnf	exclude	exclude
Grhpr	379.254	0.412101	0.162106	0.0100704	0.0195082	Sgnf	UP	exclude	exclude
novel.1048	1.65359	0.412019	0.887928	0.434348	0.5259	NonSgnf	NonSgnf	exclude	exclude
Haus4	1898.64	0.41198	0.145682	0.00429118	0.00893309	Sgnf	UP	exclude	exclude
H6pd	1.34502	0.411867	0.982443	0.371536	0.463385	NonSgnf	NonSgnf	exclude	exclude
Skida1	24.4356	0.411258	0.33296	0.1929	0.267271	NonSgnf	NonSgnf	exclude	exclude
Plac9	0.724455	0.410646	1.09256	0.163206	#N/A	NonSgnf	NonSgnf	exclude	exclude
Txnl1	929.061	0.410575	0.136257	0.00237132	0.0051376	Sgnf	UP	exclude	exclude
novel.674	2.24066	0.410468	0.877663	0.439499	0.531026	NonSgnf	NonSgnf	exclude	exclude
LOC113837138	3.91427	0.40993	0.716204	0.446504	0.537917	NonSgnf	NonSgnf	exclude	exclude
Larp1b	340.147	0.409899	0.140313	0.00319705	0.00679959	Sgnf	UP	exclude	exclude
LOC100763842	3.00317	0.409876	0.873055	0.44154	0.532936	NonSgnf	NonSgnf	exclude	exclude
Cerk	1405.62	0.409682	0.187726	0.0265239	0.0468934	Sgnf	UP	exclude	exclude
Sumf2	681.977	0.40944	0.189028	0.0276382	0.0486801	Sgnf	UP	exclude	exclude
novel.542	1.69604	0.409031	0.90695	0.429897	0.52131	NonSgnf	NonSgnf	exclude	exclude
LOC118238550	2.09594	0.408907	0.879838	0.440531	0.53194	NonSgnf	NonSgnf	exclude	exclude
novel.269	2.24246	0.408712	0.947539	0.406431	0.498142	NonSgnf	NonSgnf	exclude	exclude
Rab15	0.802321	0.408497	1.04583	0.274914	#N/A	NonSgnf	NonSgnf	exclude	exclude
Sbf1	3202.08	0.408351	0.131237	0.00170982	0.00379341	Sgnf	UP	exclude	exclude
Gatad2a	4119.5	0.408157	0.101968	5.76836e-05	0.000159884	Sgnf	UP	exclude	exclude
novel.960	13.7099	0.407941	0.506419	0.359973	0.451656	NonSgnf	NonSgnf	exclude	exclude
Calm1	9119.08	0.407922	0.157802	0.00892041	0.0174755	Sgnf	UP	exclude	exclude
Mir1285	0.931172	0.407909	1.01077	0.339754	#N/A	NonSgnf	NonSgnf	exclude	exclude
Gpx7	7.65866	0.407517	0.667525	0.437772	0.529492	NonSgnf	NonSgnf	exclude	exclude
LOC100758027	1.23177	0.407497	1.01167	0.338869	0.429085	NonSgnf	NonSgnf	exclude	exclude
Tmc2	19.9703	0.407188	0.377554	0.248133	0.330498	NonSgnf	NonSgnf	exclude	exclude
R3hdm4	4891.02	0.407155	0.105151	9.94346e-05	0.000265317	Sgnf	UP	exclude	exclude
LOC100753649	1.35381	0.40715	0.956327	0.401416	0.492934	NonSgnf	NonSgnf	exclude	exclude
Cap1	6755.31	0.407132	0.0911519	7.33554e-06	2.28487e-05	Sgnf	UP	exclude	exclude
Dnah8	39.5073	0.407033	0.323588	0.186171	0.259646	NonSgnf	NonSgnf	exclude	exclude
Sh2d5	332.267	0.406801	0.189355	0.0289231	0.0506993	NonSgnf	NonSgnf	exclude	exclude
Rnf167	1191.07	0.40679	0.125664	0.00111065	0.00255416	Sgnf	UP	exclude	exclude
LOC100752389	3.58766	0.406775	0.806889	0.455964	0.546886	NonSgnf	NonSgnf	exclude	exclude
Slc12a4	2082.04	0.406542	0.063803	1.72725e-10	9.78909e-10	Sgnf	UP	exclude	exclude
novel.980	104.262	0.40654	0.337311	0.203259	0.279837	NonSgnf	NonSgnf	exclude	exclude
Stat6	2253.77	0.406526	0.164845	0.0125089	0.023874	Sgnf	UP	exclude	exclude
LOC100770067	671.102	0.40643	0.159469	0.00991074	0.0192312	Sgnf	UP	exclude	exclude
Cirbp	1845.65	0.406423	0.146735	0.00514844	0.0105598	Sgnf	UP	exclude	exclude
LOC100773644	76.6762	0.406236	0.209976	0.0482782	0.0800641	NonSgnf	NonSgnf	exclude	exclude
Fahd1	464.72	0.406082	0.197712	0.0364675	0.0624699	NonSgnf	NonSgnf	exclude	exclude
LOC107978319	0.998685	0.406051	0.974193	0.386658	#N/A	NonSgnf	NonSgnf	exclude	exclude
Rbm17	2226.42	0.405786	0.133252	0.00213757	0.00466319	Sgnf	UP	exclude	exclude
Chpt1	237.824	0.405628	0.13932	0.00330546	0.00700847	Sgnf	UP	exclude	exclude
novel.1833	0.601214	0.405065	1.01483	0.336754	#N/A	NonSgnf	NonSgnf	exclude	exclude
Mrrf	462.542	0.404968	0.147291	0.00548195	0.0111809	Sgnf	UP	exclude	exclude
LOC113839319	1.00917	0.404918	0.970524	0.391498	#N/A	NonSgnf	NonSgnf	exclude	exclude
novel.392	1.25445	0.404914	0.990156	0.37067	0.462604	NonSgnf	NonSgnf	exclude	exclude
Prss27	298.578	0.404818	0.183318	0.0248902	0.0443482	Sgnf	UP	exclude	exclude
Trhde	2.44154	0.404572	0.86872	0.448622	0.540029	NonSgnf	NonSgnf	exclude	exclude
Pole2	262.583	0.404563	0.183843	0.0253855	0.0451151	Sgnf	UP	exclude	exclude
Cfi	2.23924	0.404454	0.817858	0.457723	0.548465	NonSgnf	NonSgnf	exclude	exclude
Tmed2	5457.59	0.404226	0.110332	0.000229227	0.000582203	Sgnf	UP	exclude	exclude
LOC100751672	153.95	0.404074	0.163752	0.0124706	0.0238099	Sgnf	UP	exclude	exclude
Map1lc3b	1415.59	0.40391	0.246123	0.0913406	0.140752	NonSgnf	NonSgnf	exclude	exclude
novel.1058	5.68144	0.40391	0.590834	0.412979	0.504706	NonSgnf	NonSgnf	exclude	exclude
novel.1591	2.47671	0.403841	0.834269	0.4565	0.547302	NonSgnf	NonSgnf	exclude	exclude
Srp19	531.751	0.40378	0.150651	0.00675652	0.0135372	Sgnf	UP	exclude	exclude
Racgap1	3314.87	0.403704	0.175765	0.0198016	0.0360624	Sgnf	UP	exclude	exclude
LOC113836771	6.11332	0.403682	0.543398	0.3884	0.480454	NonSgnf	NonSgnf	exclude	exclude
Eme2	50.6326	0.403666	0.314053	0.178027	0.249975	NonSgnf	NonSgnf	exclude	exclude
Myo1c	12776.4	0.403522	0.13603	0.00277179	0.00594884	Sgnf	UP	exclude	exclude
LOC100767156	959.914	0.40341	0.123544	0.00100726	0.00232903	Sgnf	UP	exclude	exclude
LOC107977405	6.97572	0.403237	0.547039	0.391029	0.483221	NonSgnf	NonSgnf	exclude	exclude
Upp1	456.589	0.403203	0.252923	0.100433	0.152809	NonSgnf	NonSgnf	exclude	exclude
Brdt	25.1044	0.402936	0.408928	0.285346	0.371643	NonSgnf	NonSgnf	exclude	exclude
Tnk1	2.00332	0.402787	0.85056	0.454879	0.545953	NonSgnf	NonSgnf	exclude	exclude
LOC100752244	74.4345	0.402696	0.24742	0.0939381	0.144221	NonSgnf	NonSgnf	exclude	exclude
Atxn7l1	303.965	0.40253	0.168302	0.0153754	0.0287306	Sgnf	UP	exclude	exclude
novel.983	3.89071	0.402486	0.735007	0.457692	0.548465	NonSgnf	NonSgnf	exclude	exclude
Cryl1	371.275	0.402381	0.197605	0.0381077	0.0650487	NonSgnf	NonSgnf	exclude	exclude
LOC100758294	0.536949	0.401895	1.06491	0.236665	#N/A	NonSgnf	NonSgnf	exclude	exclude
LOC100763051	2.17036	0.401888	0.836839	0.458285	0.548949	NonSgnf	NonSgnf	exclude	exclude
Zcchc17	1459.66	0.401879	0.191207	0.0325243	0.0563095	NonSgnf	NonSgnf	exclude	exclude
Rab3b	1.08117	0.401803	0.989306	0.375235	#N/A	NonSgnf	NonSgnf	exclude	exclude
LOC118239678	10.6064	0.401732	0.509462	0.369394	0.461444	NonSgnf	NonSgnf	exclude	exclude
LOC100762257	3.21182	0.401689	0.704038	0.453342	0.544531	NonSgnf	NonSgnf	exclude	exclude
Mir1843	1.03744	0.40166	0.974069	0.391792	#N/A	NonSgnf	NonSgnf	exclude	exclude
LOC100764481	54.623	0.401624	0.288376	0.147494	0.213347	NonSgnf	NonSgnf	exclude	exclude
LOC113835411	1.55502	0.401569	0.928554	0.426993	0.518513	NonSgnf	NonSgnf	exclude	exclude
LOC113831011	1.60737	0.401449	0.966018	0.399621	0.491156	NonSgnf	NonSgnf	exclude	exclude
LOC107980103	4.97357	0.40134	0.621317	0.429018	0.520463	NonSgnf	NonSgnf	exclude	exclude
Tsg101	1361.31	0.401174	0.0874953	4.19767e-06	1.34836e-05	Sgnf	UP	exclude	exclude
LOC118239935	8.62378	0.401153	0.599165	0.41996	0.511366	NonSgnf	NonSgnf	exclude	exclude
Rpa3	799.977	0.401082	0.173737	0.0192224	0.0351028	Sgnf	UP	exclude	exclude
Avpr2	1.78151	0.401035	0.927277	0.428344	0.519753	NonSgnf	NonSgnf	exclude	exclude
LOC118237925	2.96795	0.40098	0.908259	0.438291	0.529972	NonSgnf	NonSgnf	exclude	exclude
Mkrn1	1461.68	0.400852	0.0881868	5.07027e-06	1.61285e-05	Sgnf	UP	exclude	exclude
Pgam2	6.54815	0.400802	0.603937	0.42246	0.513818	NonSgnf	NonSgnf	exclude	exclude
LOC113834166	99.4901	0.400509	0.335386	0.207731	0.284988	NonSgnf	NonSgnf	exclude	exclude
Mlh1	544.434	0.400431	0.128453	0.00168221	0.00373741	Sgnf	UP	exclude	exclude
novel.724	4.36796	0.400367	0.713409	0.456644	0.547437	NonSgnf	NonSgnf	exclude	exclude
LOC118239884	4.0171	0.400329	0.718767	0.457635	0.548435	NonSgnf	NonSgnf	exclude	exclude
novel.860	5.37439	0.400151	0.704815	0.455227	0.546229	NonSgnf	NonSgnf	exclude	exclude
LOC103161535	1.67914	0.399966	0.933164	0.426023	0.517624	NonSgnf	NonSgnf	exclude	exclude
Ropn1l	7.03085	0.399722	0.686489	0.451611	0.54294	NonSgnf	NonSgnf	exclude	exclude
Parp1	2968.64	0.399655	0.108617	0.000215913	0.00055024	Sgnf	UP	exclude	exclude
novel.69	31.4542	0.399535	0.397992	0.278539	0.364274	NonSgnf	NonSgnf	exclude	exclude
Tomm34	1625.23	0.399528	0.113886	0.000416738	0.0010204	Sgnf	UP	exclude	exclude
LOC100773754	72.8596	0.399406	0.282778	0.14246	0.207134	NonSgnf	NonSgnf	exclude	exclude
Herc1	966.797	0.399134	0.151714	0.0078354	0.0154897	Sgnf	UP	exclude	exclude
novel.211	179.806	0.399046	0.14004	0.00403337	0.00843545	Sgnf	UP	exclude	exclude
Pnpla7	232.989	0.399028	0.178929	0.0236018	0.0422827	Sgnf	UP	exclude	exclude
Pwwp3a	2639.38	0.398992	0.147732	0.0063668	0.0128378	Sgnf	UP	exclude	exclude
Il27	12.0686	0.398963	0.50641	0.370638	0.462598	NonSgnf	NonSgnf	exclude	exclude
Ddx55	959.005	0.398857	0.108014	0.000205112	0.000524329	Sgnf	UP	exclude	exclude
novel.327	737.953	0.398809	0.170736	0.0178993	0.0329085	Sgnf	UP	exclude	exclude
LOC100771356	2.27016	0.398753	0.891147	0.447922	0.539327	NonSgnf	NonSgnf	exclude	exclude
novel.1686	5.68974	0.398725	0.634662	0.437054	0.528734	NonSgnf	NonSgnf	exclude	exclude
Itfg1	795.298	0.398654	0.153758	0.00875836	0.0171871	Sgnf	UP	exclude	exclude
LOC118238060	3.0987	0.398596	0.768902	0.465113	0.55571	NonSgnf	NonSgnf	exclude	exclude
Lmf1	376.141	0.398235	0.150771	0.00760014	0.0150626	Sgnf	UP	exclude	exclude
Lrp10	8863	0.397914	0.119448	0.000798381	0.00187527	Sgnf	UP	exclude	exclude
LOC100752448	403.876	0.397794	0.121483	0.000977409	0.00226544	Sgnf	UP	exclude	exclude
Sidt1	0.996256	0.397775	0.994981	0.373016	#N/A	NonSgnf	NonSgnf	exclude	exclude
LOC103162259	44.0633	0.397766	0.255091	0.107908	0.162757	NonSgnf	NonSgnf	exclude	exclude
LOC107978279	74.7925	0.39772	0.270016	0.127422	0.188169	NonSgnf	NonSgnf	exclude	exclude
Kiaa1614	0.94941	0.397688	0.999122	0.367814	#N/A	NonSgnf	NonSgnf	exclude	exclude
LOC113832342	1.33561	0.397647	1.01624	0.343034	0.433504	NonSgnf	NonSgnf	exclude	exclude
Shc1	2676.61	0.397547	0.120334	0.000881229	0.00205541	Sgnf	UP	exclude	exclude
Ddx47	1769.01	0.397496	0.172452	0.0194364	0.035453	Sgnf	UP	exclude	exclude
LOC100770169	2.07424	0.39744	0.80579	0.466358	0.557006	NonSgnf	NonSgnf	exclude	exclude
LOC103163017	7.33907	0.397384	0.592023	0.421113	0.512447	NonSgnf	NonSgnf	exclude	exclude
Ssh3	676.216	0.397252	0.165509	0.0150603	0.0282451	Sgnf	UP	exclude	exclude
Kyat1	270.895	0.39688	0.188076	0.0319329	0.0554239	NonSgnf	NonSgnf	exclude	exclude
Spock3	1709.15	0.396804	0.175887	0.0220967	0.0398204	Sgnf	UP	exclude	exclude
Cpsf3	1481.26	0.39673	0.112988	0.000412307	0.00101026	Sgnf	UP	exclude	exclude
Lancl1	1248.74	0.396716	0.108362	0.000232343	0.000589773	Sgnf	UP	exclude	exclude
Nxn	1100.03	0.3967	0.114487	0.000490114	0.00118916	Sgnf	UP	exclude	exclude
LOC118240022	126.163	0.395856	0.209864	0.0541767	0.0886272	NonSgnf	NonSgnf	exclude	exclude
Mrpl50	392.25	0.395788	0.180803	0.0262427	0.0464577	Sgnf	UP	exclude	exclude
Gla	485.77	0.395493	0.198997	0.0429234	0.0722743	NonSgnf	NonSgnf	exclude	exclude
Apobr	2711.62	0.394936	0.127715	0.00183463	0.00404963	Sgnf	UP	exclude	exclude
CUNH1orf167	0.665033	0.394798	0.998335	0.372206	#N/A	NonSgnf	NonSgnf	exclude	exclude
Magoh	927.527	0.394686	0.201033	0.0454325	0.0759615	NonSgnf	NonSgnf	exclude	exclude
Cars1	2789.15	0.394639	0.247318	0.100571	0.153006	NonSgnf	NonSgnf	exclude	exclude
Fig4	1162.02	0.394589	0.126766	0.00171275	0.00379942	Sgnf	UP	exclude	exclude
Tmem53	12.6305	0.394512	0.450985	0.333865	0.423768	NonSgnf	NonSgnf	exclude	exclude
Erap1	1109.56	0.394511	0.0869395	5.2724e-06	1.67377e-05	Sgnf	UP	exclude	exclude
Rec8	74.2503	0.394018	0.27277	0.13466	0.197197	NonSgnf	NonSgnf	exclude	exclude
Gab3	19.1976	0.393999	0.401496	0.288797	0.375083	NonSgnf	NonSgnf	exclude	exclude
Llgl2	156.788	0.393719	0.170545	0.0192833	0.0352033	Sgnf	UP	exclude	exclude
Rab3ip	796.411	0.393362	0.109136	0.000289813	0.000727992	Sgnf	UP	exclude	exclude
Tgfb1i1	2174.71	0.393255	0.124761	0.00149898	0.00336345	Sgnf	UP	exclude	exclude
novel.43	15.0338	0.393082	0.441277	0.327282	0.416967	NonSgnf	NonSgnf	exclude	exclude
novel.1816	2.84488	0.393063	0.775348	0.471556	0.561977	NonSgnf	NonSgnf	exclude	exclude
Pcca	450.791	0.39261	0.129034	0.00216768	0.00472483	Sgnf	UP	exclude	exclude
Capn5	6330.12	0.392602	0.248904	0.104414	0.158023	NonSgnf	NonSgnf	exclude	exclude
Pde1b	199.441	0.392375	0.19386	0.0394215	0.0671	NonSgnf	NonSgnf	exclude	exclude
F8	46.6239	0.39167	0.271625	0.135469	0.198265	NonSgnf	NonSgnf	exclude	exclude
Syn2	2.30909	0.391302	0.834623	0.470436	0.560992	NonSgnf	NonSgnf	exclude	exclude
LOC113834560	1.12051	0.391297	0.958316	0.417958	#N/A	NonSgnf	NonSgnf	exclude	exclude
Gabarapl2	1398.07	0.391269	0.136815	0.00391711	0.00820515	Sgnf	UP	exclude	exclude
novel.1716	1.93302	0.391253	0.958226	0.418083	0.509581	NonSgnf	NonSgnf	exclude	exclude
Htatsf1	1514.22	0.391017	0.0780371	5.04048e-07	1.81555e-06	Sgnf	UP	exclude	exclude
Hbs1l	2009.87	0.391008	0.0718016	4.79774e-08	1.96724e-07	Sgnf	UP	exclude	exclude
Ccl20	4.83284	0.390975	0.636532	0.446673	0.538084	NonSgnf	NonSgnf	exclude	exclude
Ptgr2	655.385	0.390969	0.122251	0.00128064	0.00291078	Sgnf	UP	exclude	exclude
LOC100768246	0.640433	0.390773	1.03042	0.326336	#N/A	NonSgnf	NonSgnf	exclude	exclude
LOC107978072	0.931035	0.3906	0.938765	0.43317	#N/A	NonSgnf	NonSgnf	exclude	exclude
Pex10	564.95	0.390528	0.125376	0.00170339	0.0037806	Sgnf	UP	exclude	exclude
Rnf114	1468.89	0.390495	0.130675	0.00259517	0.00558774	Sgnf	UP	exclude	exclude
Eif4g2	23729.4	0.390367	0.129752	0.00242851	0.00525321	Sgnf	UP	exclude	exclude
LOC118239090	0.932173	0.390354	0.993571	0.38344	#N/A	NonSgnf	NonSgnf	exclude	exclude
Sprr4	2.26179	0.390246	0.880194	0.461309	0.551867	NonSgnf	NonSgnf	exclude	exclude
LOC113833101	2.37577	0.3901	0.817239	0.473778	0.564161	NonSgnf	NonSgnf	exclude	exclude
LOC113835443	0.846799	0.389806	1.04973	0.286741	#N/A	NonSgnf	NonSgnf	exclude	exclude
Rtn2	95.4741	0.389603	0.240716	0.0963051	0.147408	NonSgnf	NonSgnf	exclude	exclude
Tuba1b	19191.7	0.389591	0.2123	0.0609158	0.0984368	NonSgnf	NonSgnf	exclude	exclude
LOC100766288	1.74031	0.389371	0.890015	0.458955	0.549638	NonSgnf	NonSgnf	exclude	exclude
Nkap	396.899	0.389329	0.133569	0.0032926	0.0069829	Sgnf	UP	exclude	exclude
Sclt1	94.2938	0.389276	0.244606	0.101695	0.154419	NonSgnf	NonSgnf	exclude	exclude
LOC100763848	49.0788	0.389179	0.286293	0.157675	0.225687	NonSgnf	NonSgnf	exclude	exclude
Cavin1	4860.72	0.388907	0.117354	0.000852518	0.00199219	Sgnf	UP	exclude	exclude
Tmem9b	521.203	0.388575	0.127453	0.00212775	0.00464408	Sgnf	UP	exclude	exclude
LOC103163206	17.0749	0.388515	0.519187	0.391726	0.483944	NonSgnf	NonSgnf	exclude	exclude
novel.1516	73.3647	0.388175	0.219966	0.0710685	0.112755	NonSgnf	NonSgnf	exclude	exclude
novel.1647	9.44179	0.388138	0.487489	0.370444	0.462423	NonSgnf	NonSgnf	exclude	exclude
Plcd3	493.127	0.388007	0.229923	0.0836669	0.130256	NonSgnf	NonSgnf	exclude	exclude
Asip	87.1763	0.387928	0.231187	0.0853482	0.132541	NonSgnf	NonSgnf	exclude	exclude
Tuba4a	1434.74	0.387907	0.21156	0.0611716	0.0987982	NonSgnf	NonSgnf	exclude	exclude
Gsdmd	74.3099	0.387798	0.289614	0.163601	0.232845	NonSgnf	NonSgnf	exclude	exclude
LOC103159680	36.1457	0.387728	0.346452	0.235998	0.316921	NonSgnf	NonSgnf	exclude	exclude
Ube2v1	2514.63	0.38764	0.132626	0.00321175	0.00682645	Sgnf	UP	exclude	exclude
LOC100773885	1.42044	0.387481	0.992445	0.388209	0.480351	NonSgnf	NonSgnf	exclude	exclude
LOC107979361	1.20497	0.387358	0.986943	0.394812	0.486822	NonSgnf	NonSgnf	exclude	exclude
LOC100753603	2118.29	0.387269	0.119561	0.00111183	0.00255654	Sgnf	UP	exclude	exclude
Sec61a2	527.818	0.387226	0.178907	0.0280303	0.0493158	Sgnf	UP	exclude	exclude
LOC118238385	2.0409	0.387215	0.889028	0.461772	0.552288	NonSgnf	NonSgnf	exclude	exclude
LOC107977263	2.17977	0.387075	0.771353	0.47816	0.568521	NonSgnf	NonSgnf	exclude	exclude
Tm4sf20	0.668065	0.386594	1.05781	0.270802	#N/A	NonSgnf	NonSgnf	exclude	exclude
Tial1	2284.38	0.386576	0.0958805	5.14317e-05	0.000143888	Sgnf	UP	exclude	exclude
Srl	1.1602	0.386387	0.971813	0.411743	0.503622	NonSgnf	NonSgnf	exclude	exclude
Lsr	2.4648	0.386252	0.851484	0.473249	0.563608	NonSgnf	NonSgnf	exclude	exclude
Phldb1	1745.88	0.386059	0.144248	0.00688612	0.0137715	Sgnf	UP	exclude	exclude
LOC113836965	0.994369	0.38597	0.991117	0.391598	#N/A	NonSgnf	NonSgnf	exclude	exclude
LOC118238286	12.4947	0.385696	0.450619	0.344476	0.435073	NonSgnf	NonSgnf	exclude	exclude
Rala	1160.16	0.385663	0.114697	0.000717024	0.00169784	Sgnf	UP	exclude	exclude
LOC103159624	0.674795	0.385434	1.04339	0.306098	#N/A	NonSgnf	NonSgnf	exclude	exclude
novel.1612	30.8884	0.385355	0.294731	0.17313	0.244244	NonSgnf	NonSgnf	exclude	exclude
Polr2e	4185.56	0.385019	0.198972	0.0487169	0.0806915	NonSgnf	NonSgnf	exclude	exclude
LOC100768232	2.28766	0.38452	0.83304	0.478322	0.568675	NonSgnf	NonSgnf	exclude	exclude
LOC100764589	438.659	0.384502	0.137161	0.00468631	0.00968092	Sgnf	UP	exclude	exclude
Gng14	1.10327	0.384441	0.995841	0.38763	#N/A	NonSgnf	NonSgnf	exclude	exclude
Fcer1g	11.652	0.38428	0.432992	0.330887	0.420743	NonSgnf	NonSgnf	exclude	exclude
Aig1	254.021	0.384252	0.227292	0.0832935	0.129768	NonSgnf	NonSgnf	exclude	exclude
LOC113833929	3.06996	0.38398	0.826485	0.479763	0.569841	NonSgnf	NonSgnf	exclude	exclude
novel.1016	1.34809	0.383928	0.937279	0.441887	0.533243	NonSgnf	NonSgnf	exclude	exclude
novel.1505	2.82559	0.383809	0.741546	0.479548	0.569703	NonSgnf	NonSgnf	exclude	exclude
Emilin2	21.9364	0.383773	0.467349	0.360549	0.452216	NonSgnf	NonSgnf	exclude	exclude
LOC113834564	1.09386	0.383657	0.923832	0.450217	#N/A	NonSgnf	NonSgnf	exclude	exclude
Ift122	371.913	0.383629	0.126371	0.00222621	0.00484196	Sgnf	UP	exclude	exclude
Hsp90aa1	21544	0.383529	0.16526	0.0187544	0.0343064	Sgnf	UP	exclude	exclude
Cemip	2554.73	0.383516	0.15853	0.0143814	0.0271214	Sgnf	UP	exclude	exclude
LOC107980239	50.9692	0.383422	0.299204	0.181277	0.253943	NonSgnf	NonSgnf	exclude	exclude
LOC100767868	8.37233	0.383361	0.515086	0.395395	0.487194	NonSgnf	NonSgnf	exclude	exclude
Dffa	102.337	0.383178	0.203469	0.0548674	0.0896727	NonSgnf	NonSgnf	exclude	exclude
C2H18orf32	985.704	0.383137	0.18049	0.0311494	0.054194	NonSgnf	NonSgnf	exclude	exclude
LOC100764299	17.4029	0.383059	0.375739	0.275304	0.36105	NonSgnf	NonSgnf	exclude	exclude
Elmod3	637.61	0.382944	0.14748	0.00871842	0.0171146	Sgnf	UP	exclude	exclude
Atg12	250.277	0.382596	0.273529	0.147379	0.213199	NonSgnf	NonSgnf	exclude	exclude
Eef1akmt2	497.867	0.382589	0.177844	0.0290263	0.0508569	NonSgnf	NonSgnf	exclude	exclude
Nme7	605.287	0.382541	0.116984	0.000999085	0.00231229	Sgnf	UP	exclude	exclude
C2cd2l	696.761	0.382534	0.108837	0.000409241	0.00100331	Sgnf	UP	exclude	exclude
Igfals	3.47923	0.382472	0.683084	0.470503	0.560992	NonSgnf	NonSgnf	exclude	exclude
Rce1	318.678	0.382417	0.159391	0.0151954	0.0284372	Sgnf	UP	exclude	exclude
Rufy4	6.21886	0.382167	0.660229	0.464641	0.555299	NonSgnf	NonSgnf	exclude	exclude
Tgm2	98.4077	0.382118	0.217131	0.0720164	0.114134	NonSgnf	NonSgnf	exclude	exclude
Irak1	2773.53	0.38166	0.073439	1.88915e-07	7.17679e-07	Sgnf	UP	exclude	exclude
LOC103160262	53.6689	0.381523	0.283609	0.162352	0.23137	NonSgnf	NonSgnf	exclude	exclude
Map3k10	495.633	0.381339	0.139139	0.00568525	0.011567	Sgnf	UP	exclude	exclude
LOC118238099	1.02233	0.380906	0.98515	0.404512	#N/A	NonSgnf	NonSgnf	exclude	exclude
Actr1a	6542.98	0.380745	0.160072	0.0160825	0.0299295	Sgnf	UP	exclude	exclude
LOC118238773	22.4034	0.38069	0.339526	0.236221	0.317147	NonSgnf	NonSgnf	exclude	exclude
LOC103163022	3.90697	0.380668	0.755048	0.48445	0.574322	NonSgnf	NonSgnf	exclude	exclude
LOC118238307	3.80209	0.380581	0.811946	0.484979	0.574779	NonSgnf	NonSgnf	exclude	exclude
LOC100773250	88.7164	0.380578	0.193478	0.0453251	0.0757964	NonSgnf	NonSgnf	exclude	exclude
LOC113831225	23.7301	0.380495	0.360251	0.261097	0.34505	NonSgnf	NonSgnf	exclude	exclude
Adcy7	1742.66	0.380438	0.118962	0.00128645	0.00292282	Sgnf	UP	exclude	exclude
Tmem204	2.42971	0.380421	0.909012	0.461447	0.551975	NonSgnf	NonSgnf	exclude	exclude
Hhip	432.395	0.380195	0.252392	0.120652	0.179284	NonSgnf	NonSgnf	exclude	exclude
LOC100772866	50.8168	0.379997	0.287003	0.168684	0.238806	NonSgnf	NonSgnf	exclude	exclude
Brsk1	0.755615	0.379828	1.04155	0.31672	#N/A	NonSgnf	NonSgnf	exclude	exclude
LOC100768894	1.62793	0.379805	0.803334	0.486365	0.576088	NonSgnf	NonSgnf	exclude	exclude
Gfm1	1724.62	0.379713	0.103472	0.000226075	0.000574956	Sgnf	UP	exclude	exclude
novel.261	1.70137	0.379682	0.995056	0.394323	0.486391	NonSgnf	NonSgnf	exclude	exclude
novel.676	3.80386	0.379588	0.704382	0.478579	0.568824	NonSgnf	NonSgnf	exclude	exclude
LOC118237789	1.22485	0.37955	0.992613	0.397484	0.489144	NonSgnf	NonSgnf	exclude	exclude
LOC100758759	5.19435	0.379264	0.610253	0.450432	0.54186	NonSgnf	NonSgnf	exclude	exclude
LOC100761811	267.939	0.379243	0.161557	0.0174996	0.0322694	Sgnf	UP	exclude	exclude
LOC118238554	103.542	0.379142	0.290262	0.174096	0.245387	NonSgnf	NonSgnf	exclude	exclude
LOC113836378	9.37936	0.379135	0.585901	0.439935	0.531405	NonSgnf	NonSgnf	exclude	exclude
LOC100770308	2.50246	0.378844	0.814273	0.486789	0.576374	NonSgnf	NonSgnf	exclude	exclude
novel.1434	1.12644	0.378739	1.02425	0.351948	#N/A	NonSgnf	NonSgnf	exclude	exclude
Cd36	12.8419	0.378518	0.533972	0.413145	0.504803	NonSgnf	NonSgnf	exclude	exclude
LOC113831525	1.38193	0.378454	0.946138	0.442333	0.533707	NonSgnf	NonSgnf	exclude	exclude
novel.1630	59.6258	0.37784	0.325918	0.222744	0.302052	NonSgnf	NonSgnf	exclude	exclude
Inca1	7.43781	0.377837	0.629966	0.45974	0.550389	NonSgnf	NonSgnf	exclude	exclude
Mlkl	537.754	0.377674	0.250435	0.120406	0.179011	NonSgnf	NonSgnf	exclude	exclude
Agfg2	998.807	0.377429	0.175807	0.0294139	0.0514736	NonSgnf	NonSgnf	exclude	exclude
Map6	247.532	0.377376	0.153236	0.0127858	0.0243662	Sgnf	UP	exclude	exclude
Plp1	30.9078	0.377347	0.335914	0.235907	0.316848	NonSgnf	NonSgnf	exclude	exclude
LOC113831567	14.7515	0.377329	0.535925	0.415773	0.507229	NonSgnf	NonSgnf	exclude	exclude
Pip4k2c	2141.46	0.377259	0.134039	0.00453883	0.00940535	Sgnf	UP	exclude	exclude
LOC100751697	0.826212	0.377204	1.05936	0.277464	#N/A	NonSgnf	NonSgnf	exclude	exclude
Amfr	5043.15	0.377091	0.0891849	2.1981e-05	6.46621e-05	Sgnf	UP	exclude	exclude
LOC113835235	1.37062	0.376849	0.983092	0.411649	0.503542	NonSgnf	NonSgnf	exclude	exclude
Otud7a	10.3867	0.376594	0.51135	0.401353	0.492926	NonSgnf	NonSgnf	exclude	exclude
Tecpr2	650.567	0.376565	0.121337	0.00177991	0.00393634	Sgnf	UP	exclude	exclude
LOC118238087	15.0365	0.376456	0.453141	0.358273	0.450077	NonSgnf	NonSgnf	exclude	exclude
LOC113832386	8.85541	0.376244	0.589695	0.445174	0.536539	NonSgnf	NonSgnf	exclude	exclude
LOC107980360	3.46973	0.37624	0.803622	0.490429	0.579734	NonSgnf	NonSgnf	exclude	exclude
LOC100771739	361.171	0.376088	0.133069	0.00437851	0.00910029	Sgnf	UP	exclude	exclude
Dbn1	865.377	0.375696	0.136761	0.0055883	0.0113858	Sgnf	UP	exclude	exclude
novel.136	266.09	0.375429	0.20553	0.0624677	0.100611	NonSgnf	NonSgnf	exclude	exclude
Tsen2	175.198	0.375372	0.151744	0.01241	0.0237021	Sgnf	UP	exclude	exclude
Mxd4	248.237	0.375359	0.317517	0.214968	0.293008	NonSgnf	NonSgnf	exclude	exclude
Canx	16108.9	0.375294	0.107323	0.000438848	0.00107076	Sgnf	UP	exclude	exclude
Znf397	255.221	0.375279	0.144261	0.0086243	0.0169547	Sgnf	UP	exclude	exclude
Actg1	26703.4	0.374989	0.16891	0.02447	0.0436618	Sgnf	UP	exclude	exclude
novel.1229	1515.63	0.374926	0.11572	0.0011139	0.00256027	Sgnf	UP	exclude	exclude
Cdpf1	153.133	0.374824	0.229677	0.0943855	0.144802	NonSgnf	NonSgnf	exclude	exclude
LOC113833118	1.55732	0.374662	0.915484	0.465085	0.55571	NonSgnf	NonSgnf	exclude	exclude
LOC103162111	5.80169	0.374465	0.671462	0.476842	0.567264	NonSgnf	NonSgnf	exclude	exclude
S100a8	0.726389	0.374343	1.06976	0.252933	#N/A	NonSgnf	NonSgnf	exclude	exclude
Madcam1	5.07898	0.374319	0.709637	0.485694	0.57553	NonSgnf	NonSgnf	exclude	exclude
Rcl1	995.91	0.374286	0.206187	0.0640822	0.102874	NonSgnf	NonSgnf	exclude	exclude
LOC100756663	107.931	0.374274	0.218051	0.0792637	0.124169	NonSgnf	NonSgnf	exclude	exclude
Frmd5	5.12533	0.374269	0.638891	0.467124	0.557805	NonSgnf	NonSgnf	exclude	exclude
Arhgap1	1376.95	0.374176	0.171419	0.0269103	0.0475379	Sgnf	UP	exclude	exclude
LOC103159091	0.843564	0.37411	0.996653	0.399074	#N/A	NonSgnf	NonSgnf	exclude	exclude
Dnaaf5	614.423	0.373701	0.090723	3.55209e-05	0.000101702	Sgnf	UP	exclude	exclude
Prodh	51.0197	0.373213	0.272504	0.15612	0.223811	NonSgnf	NonSgnf	exclude	exclude
Ubd	0.767604	0.373103	1.05779	0.286247	#N/A	NonSgnf	NonSgnf	exclude	exclude
Rflna	0.699157	0.373096	1.03989	0.328369	#N/A	NonSgnf	NonSgnf	exclude	exclude
Ccdc85b	3123.58	0.372983	0.235949	0.104698	0.158397	NonSgnf	NonSgnf	exclude	exclude
Mtrr	507.172	0.372969	0.149821	0.0118873	0.0227815	Sgnf	UP	exclude	exclude
Slc25a33	1000.11	0.372879	0.169017	0.0253766	0.0451084	Sgnf	UP	exclude	exclude
LOC100759075	386.487	0.372874	0.139177	0.0068659	0.0137389	Sgnf	UP	exclude	exclude
Eng	2.48912	0.372722	0.856286	0.487757	0.577204	NonSgnf	NonSgnf	exclude	exclude
Cebpd	194.394	0.372564	0.171459	0.0276102	0.0486357	Sgnf	UP	exclude	exclude
LOC100768101	17.5921	0.372559	0.367168	0.279106	0.364826	NonSgnf	NonSgnf	exclude	exclude
Sqor	594.186	0.372386	0.210354	0.070732	0.112262	NonSgnf	NonSgnf	exclude	exclude
Sfpq	3794.17	0.372137	0.134907	0.00540572	0.0110423	Sgnf	UP	exclude	exclude
Pnldc1	0.897687	0.371992	1.02576	0.357494	#N/A	NonSgnf	NonSgnf	exclude	exclude
LOC118239447	6.89666	0.371838	0.591765	0.451454	0.542825	NonSgnf	NonSgnf	exclude	exclude
LOC103158999	67.447	0.371665	0.27392	0.15985	0.228254	NonSgnf	NonSgnf	exclude	exclude
LOC100774793	2.57911	0.371638	0.789886	0.496095	0.585435	NonSgnf	NonSgnf	exclude	exclude
Ccn6	1.0426	0.371497	0.967792	0.433274	#N/A	NonSgnf	NonSgnf	exclude	exclude
LOC103160929	25.722	0.371398	0.394869	0.310605	0.398822	NonSgnf	NonSgnf	exclude	exclude
novel.425	6.46093	0.371322	0.600955	0.4561	0.546918	NonSgnf	NonSgnf	exclude	exclude
LOC113836244	8.30347	0.37127	0.543806	0.427849	0.519335	NonSgnf	NonSgnf	exclude	exclude
LOC100769236	3.2248	0.371248	0.724171	0.49171	0.581011	NonSgnf	NonSgnf	exclude	exclude
Ppp4r1	3097.13	0.371167	0.137039	0.00629251	0.0127028	Sgnf	UP	exclude	exclude
Stk11ip	335.174	0.370933	0.128675	0.00367376	0.00772803	Sgnf	UP	exclude	exclude
Fbxo15	66.6765	0.370853	0.312707	0.214185	0.292193	NonSgnf	NonSgnf	exclude	exclude
novel.1118	18.9065	0.370699	0.440445	0.354866	0.446281	NonSgnf	NonSgnf	exclude	exclude
Tmco1	1341.31	0.370323	0.126934	0.00328976	0.00697772	Sgnf	UP	exclude	exclude
Mir100	1.38594	0.370161	0.969264	0.433552	0.525082	NonSgnf	NonSgnf	exclude	exclude
Trnae-cuc	1.06847	0.369938	0.986625	0.416156	#N/A	NonSgnf	NonSgnf	exclude	exclude
CUNH1orf131	976.71	0.369883	0.163535	0.0220193	0.0396891	Sgnf	UP	exclude	exclude
Ints10	1757.13	0.369568	0.0951122	9.54531e-05	0.000255557	Sgnf	UP	exclude	exclude
Serping1	1.52241	0.369441	1.00613	0.392091	0.484257	NonSgnf	NonSgnf	exclude	exclude
Nqo1	204.805	0.369348	0.253836	0.133693	0.195998	NonSgnf	NonSgnf	exclude	exclude
LOC107979073	0.762026	0.369291	1.03526	0.342662	#N/A	NonSgnf	NonSgnf	exclude	exclude
Hdac1	8990.2	0.369253	0.0782407	2.21444e-06	7.35675e-06	Sgnf	UP	exclude	exclude
novel.1252	5.51137	0.369207	0.652662	0.477625	0.568001	NonSgnf	NonSgnf	exclude	exclude
Asic4	1.93809	0.369011	0.898245	0.479397	0.569601	NonSgnf	NonSgnf	exclude	exclude
Cdkl1	4.58946	0.368941	0.669328	0.482781	0.572761	NonSgnf	NonSgnf	exclude	exclude
novel.1581	140.209	0.368565	0.279784	0.171699	0.24254	NonSgnf	NonSgnf	exclude	exclude
Abcb1	954.842	0.3681	0.117972	0.00168725	0.00374812	Sgnf	UP	exclude	exclude
St6galnac4	908.976	0.368091	0.116914	0.00153305	0.00343414	Sgnf	UP	exclude	exclude
Katnal2	14.0705	0.368051	0.403002	0.323262	0.41245	NonSgnf	NonSgnf	exclude	exclude
LOC118239927	10.0225	0.368015	0.572266	0.446959	0.538354	NonSgnf	NonSgnf	exclude	exclude
LOC103164062	25.7067	0.367876	0.327915	0.237753	0.318859	NonSgnf	NonSgnf	exclude	exclude
novel.1724	3.28437	0.367491	0.796353	0.500777	0.589838	NonSgnf	NonSgnf	exclude	exclude
Adcy5	1.87251	0.367488	0.839898	0.496882	0.58616	NonSgnf	NonSgnf	exclude	exclude
novel.598	2.16979	0.367075	0.883003	0.487159	0.576617	NonSgnf	NonSgnf	exclude	exclude
LOC118238245	0.951825	0.367056	0.993801	0.411292	#N/A	NonSgnf	NonSgnf	exclude	exclude
Ddx46	3530.87	0.366972	0.0992581	0.000203997	0.000521633	Sgnf	UP	exclude	exclude
novel.1042	10.9812	0.366956	0.476081	0.388707	0.480728	NonSgnf	NonSgnf	exclude	exclude
Pacrg	6.5119	0.366941	0.5571	0.440531	0.53194	NonSgnf	NonSgnf	exclude	exclude
LOC103160685	1.03844	0.366912	1.0456	0.323299	#N/A	NonSgnf	NonSgnf	exclude	exclude
Vps36	1244.64	0.366897	0.0823618	7.87073e-06	2.44412e-05	Sgnf	UP	exclude	exclude
Gpr151	1.23352	0.366824	0.998886	0.405173	0.496914	NonSgnf	NonSgnf	exclude	exclude
LOC113831882	0.853366	0.36678	1.01059	0.388896	#N/A	NonSgnf	NonSgnf	exclude	exclude
novel.1611	1.65851	0.366702	0.846591	0.496667	0.585992	NonSgnf	NonSgnf	exclude	exclude
Ncbp1	2018.42	0.366419	0.0899964	4.37474e-05	0.000123665	Sgnf	UP	exclude	exclude
Polr2d	771.49	0.36636	0.151657	0.0146222	0.0275126	Sgnf	UP	exclude	exclude
LOC118238573	2.53237	0.366346	0.874984	0.49047	0.579744	NonSgnf	NonSgnf	exclude	exclude
Cnp	0.952766	0.366143	0.991191	0.415562	#N/A	NonSgnf	NonSgnf	exclude	exclude
LOC100769090	281.334	0.365825	0.223054	0.0932261	0.143301	NonSgnf	NonSgnf	exclude	exclude
novel.440	1.22436	0.365721	1.02651	0.363906	0.455656	NonSgnf	NonSgnf	exclude	exclude
LOC113836172	1.77287	0.365668	0.889764	0.486521	0.576213	NonSgnf	NonSgnf	exclude	exclude
LOC103161183	10.6152	0.365665	0.473464	0.388392	0.480454	NonSgnf	NonSgnf	exclude	exclude
Clba1	40.5095	0.365626	0.273051	0.165499	0.235198	NonSgnf	NonSgnf	exclude	exclude
LOC118237977	3.17977	0.364961	0.777721	0.503742	0.592728	NonSgnf	NonSgnf	exclude	exclude
LOC103158904	66.1164	0.364895	0.258874	0.145788	0.211161	NonSgnf	NonSgnf	exclude	exclude
LOC103159003	17.448	0.364861	0.383735	0.307476	0.395477	NonSgnf	NonSgnf	exclude	exclude
Tspan1	54.1571	0.364849	0.273862	0.167568	0.237517	NonSgnf	NonSgnf	exclude	exclude
Ptbp2	60.636	0.364746	0.280166	0.176729	0.248474	NonSgnf	NonSgnf	exclude	exclude
Psmg3	457.281	0.364737	0.158826	0.0201533	0.036649	Sgnf	UP	exclude	exclude
LOC103160726	1.14373	0.364552	0.920624	0.474454	0.564783	NonSgnf	NonSgnf	exclude	exclude
LOC100773966	695.433	0.364045	0.126416	0.00371843	0.00781253	Sgnf	UP	exclude	exclude
novel.1267	3.70462	0.363984	0.660415	0.486179	0.575965	NonSgnf	NonSgnf	exclude	exclude
Ryk	1368.24	0.363889	0.103949	0.00043452	0.00106124	Sgnf	UP	exclude	exclude
LOC113831445	0.843493	0.363672	1.00821	0.396301	#N/A	NonSgnf	NonSgnf	exclude	exclude
Dstn	4275.1	0.363589	0.0901542	5.16274e-05	0.000144412	Sgnf	UP	exclude	exclude
Gng10	1564.89	0.363551	0.140096	0.00882612	0.0173142	Sgnf	UP	exclude	exclude
Arsb	610.31	0.363314	0.130092	0.00488218	0.0100533	Sgnf	UP	exclude	exclude
Map4k1	73.1315	0.363143	0.220556	0.0921234	0.141807	NonSgnf	NonSgnf	exclude	exclude
LOC100756479	191.844	0.362841	0.175448	0.0359168	0.06163	NonSgnf	NonSgnf	exclude	exclude
novel.479	51.8741	0.36277	0.27322	0.169073	0.239319	NonSgnf	NonSgnf	exclude	exclude
Cetn3	1167.28	0.362257	0.0947291	0.000123029	0.000323597	Sgnf	UP	exclude	exclude
novel.628	0.978971	0.362086	0.96723	0.445261	#N/A	NonSgnf	NonSgnf	exclude	exclude
Fbn1	1.63818	0.361974	0.897171	0.488138	0.577559	NonSgnf	NonSgnf	exclude	exclude
Bap1	3089.34	0.361822	0.0904778	5.96589e-05	0.000164964	Sgnf	UP	exclude	exclude
LOC113832023	2.83451	0.361752	0.847576	0.502273	0.5914	NonSgnf	NonSgnf	exclude	exclude
Fancl	144.51	0.361725	0.170598	0.0316208	0.0549205	NonSgnf	NonSgnf	exclude	exclude
Mzf1	17.4619	0.361538	0.367776	0.294272	0.380948	NonSgnf	NonSgnf	exclude	exclude
novel.974	1.79777	0.361286	0.887759	0.4924	0.581669	NonSgnf	NonSgnf	exclude	exclude
novel.12	44.0936	0.361183	0.349718	0.273604	0.359255	NonSgnf	NonSgnf	exclude	exclude
LOC118238687	0.857979	0.361179	1.02464	0.372984	#N/A	NonSgnf	NonSgnf	exclude	exclude
Iqcj	1.10142	0.361157	1.03149	0.360288	#N/A	NonSgnf	NonSgnf	exclude	exclude
Mir1b	1.14873	0.361086	1.04176	0.339168	0.429369	NonSgnf	NonSgnf	exclude	exclude
Lgi4	4.84535	0.361033	0.657277	0.488801	0.578164	NonSgnf	NonSgnf	exclude	exclude
LOC118237893	3.82747	0.360642	0.693312	0.498488	0.587781	NonSgnf	NonSgnf	exclude	exclude
Ppcdc	177.698	0.360639	0.185228	0.0478943	0.0795542	NonSgnf	NonSgnf	exclude	exclude
Cdkn2aipnl	113.723	0.360605	0.228894	0.106427	0.160803	NonSgnf	NonSgnf	exclude	exclude
LOC103162331	11.2169	0.360549	0.519082	0.426644	0.518125	NonSgnf	NonSgnf	exclude	exclude
LOC103164498	25.2737	0.360219	0.361085	0.288349	0.374593	NonSgnf	NonSgnf	exclude	exclude
Sdad1	1526.48	0.360176	0.158782	0.0217303	0.039209	Sgnf	UP	exclude	exclude
Ube3b	2091.68	0.360059	0.0992366	0.000267572	0.000674955	Sgnf	UP	exclude	exclude
LOC113834582	0.817275	0.359953	1.05134	0.318301	#N/A	NonSgnf	NonSgnf	exclude	exclude
Grtp1	0.753642	0.359825	1.05358	0.312908	#N/A	NonSgnf	NonSgnf	exclude	exclude
Gbe1	307.848	0.359787	0.318322	0.235681	0.316692	NonSgnf	NonSgnf	exclude	exclude
LOC100770350	444.986	0.359458	0.119075	0.00237676	0.00514747	Sgnf	UP	exclude	exclude
Araf	966.904	0.359402	0.097788	0.000222861	0.000567113	Sgnf	UP	exclude	exclude
Atp6v0a2	1347.37	0.359378	0.108054	0.000826141	0.00193498	Sgnf	UP	exclude	exclude
Gpr179	4.33248	0.359278	0.79872	0.510278	0.598917	NonSgnf	NonSgnf	exclude	exclude
LOC100774846	1162.86	0.359072	0.153019	0.0176833	0.0325597	Sgnf	UP	exclude	exclude
LOC100772325	1244.37	0.358826	0.190117	0.0549347	0.0897743	NonSgnf	NonSgnf	exclude	exclude
Jazf1	1.39853	0.358811	0.873706	0.499713	0.588905	NonSgnf	NonSgnf	exclude	exclude
Prkra	273.879	0.358742	0.202511	0.0709762	0.112619	NonSgnf	NonSgnf	exclude	exclude
C7H16orf91	520.415	0.358647	0.171374	0.03388	0.0584352	NonSgnf	NonSgnf	exclude	exclude
novel.484	2.61917	0.358575	0.911841	0.485941	0.575762	NonSgnf	NonSgnf	exclude	exclude
LOC100768887	92.3344	0.358479	0.225808	0.103993	0.157481	NonSgnf	NonSgnf	exclude	exclude
Nrg2	386.649	0.358181	0.17815	0.041308	0.0699136	NonSgnf	NonSgnf	exclude	exclude
Nprl3	447.102	0.357983	0.114435	0.00164808	0.00367192	Sgnf	UP	exclude	exclude
LOC103161141	1.17249	0.357779	1.00238	0.411886	0.503752	NonSgnf	NonSgnf	exclude	exclude
LOC100752010	96.5881	0.357681	0.280823	0.186216	0.259689	NonSgnf	NonSgnf	exclude	exclude
Pcgf2	712.003	0.357514	0.0921877	9.88701e-05	0.000264095	Sgnf	UP	exclude	exclude
Snrpb2	1501.64	0.357437	0.132104	0.00637869	0.0128588	Sgnf	UP	exclude	exclude
Ccdc34	842.002	0.357368	0.155717	0.0202903	0.0368596	Sgnf	UP	exclude	exclude
novel.1298	35.1753	0.357156	0.325811	0.248979	0.331361	NonSgnf	NonSgnf	exclude	exclude
Myh9	7631.9	0.356936	0.0935363	0.000127384	0.000334293	Sgnf	UP	exclude	exclude
Gcat	644.103	0.35645	0.144381	0.0126752	0.0241688	Sgnf	UP	exclude	exclude
Crygs	2.46821	0.356448	0.785832	0.513797	0.602315	NonSgnf	NonSgnf	exclude	exclude
LOC107980331	0.652916	0.356038	1.02958	0.370463	#N/A	NonSgnf	NonSgnf	exclude	exclude
Cbr3	152.741	0.35579	0.189296	0.0559885	0.0912644	NonSgnf	NonSgnf	exclude	exclude
LOC103161680	1.01018	0.355733	1.00919	0.404908	#N/A	NonSgnf	NonSgnf	exclude	exclude
Chrne	1.61877	0.355628	0.983896	0.436928	0.528619	NonSgnf	NonSgnf	exclude	exclude
novel.1066	512.284	0.355534	0.185847	0.0518949	0.0853529	NonSgnf	NonSgnf	exclude	exclude
LOC107980155	238.048	0.355474	0.250738	0.144266	0.209253	NonSgnf	NonSgnf	exclude	exclude
Myo18a	1820.18	0.355449	0.146755	0.0144312	0.0272063	Sgnf	UP	exclude	exclude
LOC100771054	0.759863	0.355431	1.00407	0.412564	#N/A	NonSgnf	NonSgnf	exclude	exclude
LOC118239976	3.26861	0.355218	0.772225	0.514991	0.603307	NonSgnf	NonSgnf	exclude	exclude
Aopep	61.7108	0.355177	0.244723	0.13554	0.198352	NonSgnf	NonSgnf	exclude	exclude
Calu	12077.3	0.355143	0.101705	0.000450447	0.00109798	Sgnf	UP	exclude	exclude
Hmces	737.685	0.355013	0.158134	0.0231352	0.0415212	Sgnf	UP	exclude	exclude
LOC100755297	111.45	0.354992	0.308367	0.228533	0.308568	NonSgnf	NonSgnf	exclude	exclude
novel.1552	2.42039	0.35492	0.767058	0.515127	0.603384	NonSgnf	NonSgnf	exclude	exclude
LOC107978461	8.22029	0.354813	0.517493	0.433046	0.524616	NonSgnf	NonSgnf	exclude	exclude
LOC113836679	37.0153	0.354515	0.382657	0.320242	0.409349	NonSgnf	NonSgnf	exclude	exclude
Gpr137	123.985	0.354506	0.218012	0.0964046	0.147536	NonSgnf	NonSgnf	exclude	exclude
Nup88	1735.55	0.354441	0.0833954	2.00989e-05	5.94578e-05	Sgnf	UP	exclude	exclude
LOC118239439	1.96208	0.354277	0.916816	0.488743	0.578152	NonSgnf	NonSgnf	exclude	exclude
Arhgef18	1282.42	0.354242	0.134154	0.00775312	0.0153393	Sgnf	UP	exclude	exclude
LOC107977989	0.662367	0.354088	1.04141	0.348818	#N/A	NonSgnf	NonSgnf	exclude	exclude
LOC103159919	3.61307	0.353856	0.714317	0.510613	0.599229	NonSgnf	NonSgnf	exclude	exclude
Ssbp3	440.834	0.35385	0.110646	0.00129908	0.0029496	Sgnf	UP	exclude	exclude
Rbpms	644.162	0.353824	0.16808	0.0329351	0.056947	NonSgnf	NonSgnf	exclude	exclude
LOC103158898	2.5635	0.353802	0.808113	0.516285	0.604352	NonSgnf	NonSgnf	exclude	exclude
LOC103162924	5.60289	0.353777	0.665368	0.499857	0.589034	NonSgnf	NonSgnf	exclude	exclude
LOC103163421	0.537858	0.353607	1.02958	0.373585	#N/A	NonSgnf	NonSgnf	exclude	exclude
LOC100771121	5.53207	0.353483	0.664689	0.500026	0.589154	NonSgnf	NonSgnf	exclude	exclude
LOC107979401	0.99609	0.353225	0.999433	0.42157	#N/A	NonSgnf	NonSgnf	exclude	exclude
LOC118237788	13.7192	0.35317	0.463637	0.397231	0.48893	NonSgnf	NonSgnf	exclude	exclude
novel.1386	1.01158	0.353083	1.04367	0.34507	#N/A	NonSgnf	NonSgnf	exclude	exclude
Supt6h	4353.08	0.35287	0.0897198	7.89188e-05	0.000213695	Sgnf	UP	exclude	exclude
Lias	639.113	0.352802	0.180292	0.0469656	0.0781934	NonSgnf	NonSgnf	exclude	exclude
Eras	0.75348	0.352755	1.03134	0.371304	#N/A	NonSgnf	NonSgnf	exclude	exclude
Fzr1	2960.74	0.352742	0.160538	0.0261711	0.0463546	Sgnf	UP	exclude	exclude
Rint1	908.838	0.352703	0.105355	0.000765519	0.00180321	Sgnf	UP	exclude	exclude
LOC107978476	136.127	0.352166	0.280532	0.192672	0.266998	NonSgnf	NonSgnf	exclude	exclude
novel.388	1.50656	0.352087	1.09194	0.214786	0.292783	NonSgnf	NonSgnf	exclude	exclude
Ppil1	1323.37	0.352008	0.141061	0.0117847	0.0226073	Sgnf	UP	exclude	exclude
Trub2	409.065	0.351962	0.135202	0.00865606	0.0170075	Sgnf	UP	exclude	exclude
LOC100763627	0.842115	0.351596	0.98364	0.442293	#N/A	NonSgnf	NonSgnf	exclude	exclude
LOC100773640	10.2948	0.351582	0.504947	0.429186	0.520618	NonSgnf	NonSgnf	exclude	exclude
Tspan10	5.40605	0.351484	0.592725	0.47701	0.567387	NonSgnf	NonSgnf	exclude	exclude
novel.503	32.3517	0.351119	0.502104	0.427906	0.519367	NonSgnf	NonSgnf	exclude	exclude
Nt5c1b	0.817263	0.351108	1.00947	0.410427	#N/A	NonSgnf	NonSgnf	exclude	exclude
LOC113836396	9.51024	0.35105	0.475629	0.409267	0.501052	NonSgnf	NonSgnf	exclude	exclude
Msantd1	10.6005	0.350835	0.586396	0.47503	0.565342	NonSgnf	NonSgnf	exclude	exclude
LOC113834109	0.843337	0.35069	1.05422	0.322757	#N/A	NonSgnf	NonSgnf	exclude	exclude
Tfeb	279.721	0.350664	0.174741	0.0418093	0.0706106	NonSgnf	NonSgnf	exclude	exclude
Decr1	1614.72	0.350533	0.162379	0.028868	0.0506203	NonSgnf	NonSgnf	exclude	exclude
LOC113831043	0.617904	0.350461	1.05726	0.315162	#N/A	NonSgnf	NonSgnf	exclude	exclude
LOC100768685	1007.56	0.350402	0.189765	0.0604245	0.0977518	NonSgnf	NonSgnf	exclude	exclude
Ube2e2	782.938	0.350289	0.155307	0.0225591	0.0405779	Sgnf	UP	exclude	exclude
Actl6a	1511.12	0.350285	0.128347	0.00595815	0.0120755	Sgnf	UP	exclude	exclude
Prg4	0.938817	0.350231	1.0049	0.418079	#N/A	NonSgnf	NonSgnf	exclude	exclude
Psmd7	3817.8	0.350167	0.12771	0.00573326	0.011659	Sgnf	UP	exclude	exclude
E2f4	2500.22	0.350121	0.106837	0.000986036	0.00228361	Sgnf	UP	exclude	exclude
LOC100754672	1835.15	0.350011	0.109507	0.00130898	0.00297014	Sgnf	UP	exclude	exclude
Dnajc25	310.419	0.350001	0.132394	0.00769535	0.0152337	Sgnf	UP	exclude	exclude
Cdkal1	425.602	0.349966	0.143309	0.0136871	0.0259388	Sgnf	UP	exclude	exclude
novel.346	1.0197	0.349878	1.13127	0.141423	#N/A	NonSgnf	NonSgnf	exclude	exclude
LOC103163079	0.635984	0.349577	1.00795	0.414612	#N/A	NonSgnf	NonSgnf	exclude	exclude
LOC113836235	0.975602	0.349445	1.04755	0.340777	#N/A	NonSgnf	NonSgnf	exclude	exclude
Dock6	46.1061	0.349423	0.328703	0.263151	0.347447	NonSgnf	NonSgnf	exclude	exclude
LOC100769528	1.80152	0.349052	0.88912	0.506556	0.595273	NonSgnf	NonSgnf	exclude	exclude
CUNH1orf162	85.6453	0.348929	0.255641	0.159315	0.227696	NonSgnf	NonSgnf	exclude	exclude
Ptprn	1.32787	0.348819	0.887341	0.507442	0.596153	NonSgnf	NonSgnf	exclude	exclude
Vti1b	975.797	0.348736	0.150688	0.019348	0.0353103	Sgnf	UP	exclude	exclude
Tssc4	793.797	0.348569	0.121459	0.00385887	0.008089	Sgnf	UP	exclude	exclude
LOC103159742	184.765	0.348412	0.183119	0.0532942	0.0873647	NonSgnf	NonSgnf	exclude	exclude
Klhdc3	2581.21	0.348374	0.13318	0.00835525	0.0164575	Sgnf	UP	exclude	exclude
LOC113836876	0.835899	0.348288	1.00554	0.419685	#N/A	NonSgnf	NonSgnf	exclude	exclude
Syce1l	1.31139	0.348251	0.977323	0.453047	0.544327	NonSgnf	NonSgnf	exclude	exclude
Cnbp	9488.65	0.34794	0.212407	0.0943493	0.144771	NonSgnf	NonSgnf	exclude	exclude
Enkd1	2.90944	0.347891	0.822903	0.522108	0.610122	NonSgnf	NonSgnf	exclude	exclude
LOC113832633	25.5319	0.347727	0.374345	0.320501	0.409589	NonSgnf	NonSgnf	exclude	exclude
LOC113831531	69.1974	0.347663	0.302942	0.230738	0.311181	NonSgnf	NonSgnf	exclude	exclude
LOC103159636	10.3336	0.347513	0.543755	0.457972	0.548688	NonSgnf	NonSgnf	exclude	exclude
L3mbtl1	3.26337	0.347354	0.787593	0.524546	0.612372	NonSgnf	NonSgnf	exclude	exclude
LOC118238998	1.03267	0.347102	0.98296	0.44873	#N/A	NonSgnf	NonSgnf	exclude	exclude
Xpo5	2323.96	0.347077	0.109757	0.00147345	0.00331259	Sgnf	UP	exclude	exclude
Larp6	4.6368	0.347005	0.750446	0.523394	0.611295	NonSgnf	NonSgnf	exclude	exclude
Ccdc153	0.878559	0.346967	1.00843	0.417299	#N/A	NonSgnf	NonSgnf	exclude	exclude
Mast1	291.165	0.346767	0.205734	0.0856029	0.132889	NonSgnf	NonSgnf	exclude	exclude
novel.1280	7.25547	0.346642	0.676654	0.511456	0.600057	NonSgnf	NonSgnf	exclude	exclude
novel.1353	22.7045	0.346543	0.381575	0.33008	0.419915	NonSgnf	NonSgnf	exclude	exclude
LOC100772756	1.08842	0.346397	0.931633	0.490444	#N/A	NonSgnf	NonSgnf	exclude	exclude
LOC113831957	1.94166	0.345832	0.823814	0.524467	0.612343	NonSgnf	NonSgnf	exclude	exclude
Phgr1	4.24125	0.34558	0.750063	0.525063	0.612791	NonSgnf	NonSgnf	exclude	exclude
Maged1	4623.86	0.345544	0.160821	0.0296639	0.0518549	NonSgnf	NonSgnf	exclude	exclude
Nbn	574.275	0.345508	0.137196	0.0110731	0.0213246	Sgnf	UP	exclude	exclude
LOC118238798	15.4892	0.345326	0.425604	0.375624	0.467657	NonSgnf	NonSgnf	exclude	exclude
LOC103164381	195.961	0.345118	0.207121	0.0891522	0.137746	NonSgnf	NonSgnf	exclude	exclude
Kdm4b	1065.4	0.344829	0.104666	0.00092873	0.00215867	Sgnf	UP	exclude	exclude
Ccdc107	291.334	0.344806	0.175182	0.0458783	0.0765668	NonSgnf	NonSgnf	exclude	exclude
Ccdc146	85.3779	0.344686	0.211702	0.0964063	0.147536	NonSgnf	NonSgnf	exclude	exclude
LOC113831617	39.9645	0.344672	0.310238	0.244939	0.326855	NonSgnf	NonSgnf	exclude	exclude
novel.170	978.623	0.344619	0.142397	0.0145679	0.0274254	Sgnf	UP	exclude	exclude
LOC113833586	28.953	0.344548	0.378966	0.330037	0.419892	NonSgnf	NonSgnf	exclude	exclude
LOC113833323	1.43113	0.344264	1.00689	0.423027	0.514362	NonSgnf	NonSgnf	exclude	exclude
LOC100766396	361.998	0.344052	0.201852	0.0823673	0.128406	NonSgnf	NonSgnf	exclude	exclude
Atp6v1c2	48.1383	0.343557	0.291506	0.219927	0.298712	NonSgnf	NonSgnf	exclude	exclude
Coro1c	3246.02	0.343555	0.145828	0.0173504	0.0320214	Sgnf	UP	exclude	exclude
Mto1	658.026	0.343535	0.15574	0.0256974	0.045604	Sgnf	UP	exclude	exclude
LOC113839164	1.09908	0.343471	0.95986	0.474716	#N/A	NonSgnf	NonSgnf	exclude	exclude
Odf2l	106.612	0.343349	0.199469	0.0795198	0.124548	NonSgnf	NonSgnf	exclude	exclude
LOC103159158	8.24715	0.343151	0.570275	0.477291	0.567647	NonSgnf	NonSgnf	exclude	exclude
LOC118239330	1.11899	0.342953	0.942002	0.488329	#N/A	NonSgnf	NonSgnf	exclude	exclude
novel.832	72.3428	0.342824	0.315097	0.254142	0.337064	NonSgnf	NonSgnf	exclude	exclude
LOC113833924	2.663	0.342735	0.832123	0.527206	0.614807	NonSgnf	NonSgnf	exclude	exclude
Ccdc114	383.251	0.342488	0.225425	0.119764	0.178255	NonSgnf	NonSgnf	exclude	exclude
Arhgap27	466.853	0.342433	0.167309	0.0381295	0.0650794	NonSgnf	NonSgnf	exclude	exclude
LOC113831855	0.887507	0.342329	0.992364	0.444348	#N/A	NonSgnf	NonSgnf	exclude	exclude
LOC100750913	2.99014	0.342054	0.788622	0.53086	0.618061	NonSgnf	NonSgnf	exclude	exclude
Kctd4	0.749336	0.341977	1.0297	0.388569	#N/A	NonSgnf	NonSgnf	exclude	exclude
Samhd1	1077.43	0.341819	0.188403	0.0651138	0.10427	NonSgnf	NonSgnf	exclude	exclude
Nes	0.733106	0.34153	1.07297	0.281794	#N/A	NonSgnf	NonSgnf	exclude	exclude
Phf14	751.51	0.341479	0.091302	0.000173673	0.000447919	Sgnf	UP	exclude	exclude
novel.1362	1.09148	0.341151	1.01907	0.408482	#N/A	NonSgnf	NonSgnf	exclude	exclude
LOC113834477	1.22838	0.341007	0.967996	0.470991	0.561535	NonSgnf	NonSgnf	exclude	exclude
Pla2g4d	159.863	0.340889	0.221767	0.11576	0.172948	NonSgnf	NonSgnf	exclude	exclude
Drg1	1525.6	0.34087	0.230903	0.13016	0.19167	NonSgnf	NonSgnf	exclude	exclude
Dgkq	840.948	0.340837	0.123337	0.00538643	0.0110081	Sgnf	UP	exclude	exclude
Znf277	538.69	0.340787	0.0966887	0.000400409	0.000983604	Sgnf	UP	exclude	exclude
Eid1	4190.55	0.34064	0.108278	0.00156128	0.00349196	Sgnf	UP	exclude	exclude
Rfx1	548.229	0.340569	0.188528	0.0662763	0.105926	NonSgnf	NonSgnf	exclude	exclude
LOC113837537	0.756938	0.340493	0.980625	0.459641	#N/A	NonSgnf	NonSgnf	exclude	exclude
LOC100755959	2.78436	0.340446	0.671291	0.517681	0.605681	NonSgnf	NonSgnf	exclude	exclude
Rxylt1	241.6	0.34013	0.158873	0.0303054	0.0528367	NonSgnf	NonSgnf	exclude	exclude
Icam2	1.36791	0.340081	0.930026	0.499195	0.588415	NonSgnf	NonSgnf	exclude	exclude
Prpf39	831.512	0.340048	0.128154	0.00750303	0.0148869	Sgnf	UP	exclude	exclude
Nme9	1.50337	0.33999	0.895319	0.515347	0.603602	NonSgnf	NonSgnf	exclude	exclude
Nf2	1704.68	0.339955	0.158521	0.0300325	0.0524083	NonSgnf	NonSgnf	exclude	exclude
Smpd4	1784.14	0.339871	0.10835	0.00161137	0.00359704	Sgnf	UP	exclude	exclude
Stk39	1234.83	0.33983	0.120527	0.00453222	0.00939276	Sgnf	UP	exclude	exclude
Abra	0.873694	0.339818	1.03905	0.372597	#N/A	NonSgnf	NonSgnf	exclude	exclude
LOC100775091	1.13924	0.339348	0.954323	0.484232	0.574247	NonSgnf	NonSgnf	exclude	exclude
Afp	1.0343	0.33933	1.02783	0.395585	#N/A	NonSgnf	NonSgnf	exclude	exclude
Atp6v1c1	1193.79	0.339187	0.101321	0.00076948	0.0018118	Sgnf	UP	exclude	exclude
Mdh1b	4.58507	0.339105	0.728694	0.530492	0.617715	NonSgnf	NonSgnf	exclude	exclude
LOC113834511	12.1524	0.339099	0.499992	0.442494	0.533864	NonSgnf	NonSgnf	exclude	exclude
Neb	19.5803	0.33906	0.496764	0.440385	0.531874	NonSgnf	NonSgnf	exclude	exclude
Ankrd53	2.73677	0.33843	0.79147	0.535175	0.622126	NonSgnf	NonSgnf	exclude	exclude
Crmp1	1776.87	0.338424	0.196124	0.0789676	0.123772	NonSgnf	NonSgnf	exclude	exclude
LOC113831378	3.94602	0.338392	0.771497	0.534995	0.621958	NonSgnf	NonSgnf	exclude	exclude
LOC118238524	2.13157	0.33829	0.761279	0.53463	0.6217	NonSgnf	NonSgnf	exclude	exclude
LOC103164445	1.4406	0.338137	0.931264	0.500915	0.589961	NonSgnf	NonSgnf	exclude	exclude
Rtf2	1517.75	0.338005	0.15254	0.0251007	0.0446912	Sgnf	UP	exclude	exclude
CUNH4orf17	0.928165	0.337928	1.03077	0.391924	#N/A	NonSgnf	NonSgnf	exclude	exclude
Hnrnpul2	2854.51	0.33782	0.0890419	0.000140184	0.000365839	Sgnf	UP	exclude	exclude
Aifm1	2091.66	0.337806	0.120798	0.00487207	0.0100336	Sgnf	UP	exclude	exclude
novel.1542	2.36571	0.337692	0.905419	0.514191	0.602573	NonSgnf	NonSgnf	exclude	exclude
Adal	320.86	0.337584	0.119382	0.0044209	0.00917959	Sgnf	UP	exclude	exclude
LOC118238552	1.13983	0.337474	0.957325	0.484322	0.574275	NonSgnf	NonSgnf	exclude	exclude
Itga10	29.0399	0.337434	0.359954	0.318626	0.407606	NonSgnf	NonSgnf	exclude	exclude
Rnf10	4391.03	0.337421	0.076483	9.70575e-06	2.97669e-05	Sgnf	UP	exclude	exclude
novel.842	1.36042	0.337397	0.944108	0.493916	0.58326	NonSgnf	NonSgnf	exclude	exclude
LOC113831485	3.32114	0.337385	0.849242	0.530989	0.618128	NonSgnf	NonSgnf	exclude	exclude
LOC100758108	15.7489	0.337293	0.494552	0.441275	0.53269	NonSgnf	NonSgnf	exclude	exclude
Rab3a	111.398	0.337276	0.206845	0.0962355	0.147327	NonSgnf	NonSgnf	exclude	exclude
LOC100763952	1.88515	0.33724	0.919112	0.508508	0.597284	NonSgnf	NonSgnf	exclude	exclude
Tmem260	149.255	0.337226	0.229171	0.131546	0.193257	NonSgnf	NonSgnf	exclude	exclude
Hao1	2.49591	0.337139	0.76294	0.536112	0.622976	NonSgnf	NonSgnf	exclude	exclude
Fam32a	1221.13	0.336985	0.144808	0.018783	0.0343442	Sgnf	UP	exclude	exclude
LOC100772906	60.7564	0.336731	0.311562	0.25782	0.341316	NonSgnf	NonSgnf	exclude	exclude
LOC103160853	24.6658	0.336643	0.45499	0.412869	0.504614	NonSgnf	NonSgnf	exclude	exclude
LOC100759851	1.24513	0.33653	0.968936	0.475894	0.566214	NonSgnf	NonSgnf	exclude	exclude
Tmco6	253.492	0.336499	0.183448	0.0624353	0.100574	NonSgnf	NonSgnf	exclude	exclude
Optn	1098.32	0.336042	0.124422	0.00652374	0.0131253	Sgnf	UP	exclude	exclude
Rmnd1	322.314	0.335991	0.138696	0.0145188	0.0273508	Sgnf	UP	exclude	exclude
LOC100760343	1.04374	0.335798	1.02953	0.397145	#N/A	NonSgnf	NonSgnf	exclude	exclude
LOC118239136	1.26916	0.335536	1.02551	0.404893	0.496643	NonSgnf	NonSgnf	exclude	exclude
Enpp1	183.148	0.335305	0.233731	0.141114	0.205488	NonSgnf	NonSgnf	exclude	exclude
LOC100771681	4.92414	0.335262	0.644219	0.516439	0.604473	NonSgnf	NonSgnf	exclude	exclude
LOC100766662	176.204	0.335228	0.216972	0.114265	0.170965	NonSgnf	NonSgnf	exclude	exclude
novel.933	0.759483	0.335077	1.01879	0.417036	#N/A	NonSgnf	NonSgnf	exclude	exclude
She	1.71132	0.334862	0.982629	0.464872	0.555537	NonSgnf	NonSgnf	exclude	exclude
novel.1447	0.864935	0.334348	0.99036	0.457097	#N/A	NonSgnf	NonSgnf	exclude	exclude
LOC107979992	25.4926	0.33412	0.375575	0.341172	0.431496	NonSgnf	NonSgnf	exclude	exclude
Kif2c	1553.55	0.334014	0.178547	0.0576146	0.0936338	NonSgnf	NonSgnf	exclude	exclude
LOC103162060	3.28473	0.333998	0.673076	0.52608	0.61373	NonSgnf	NonSgnf	exclude	exclude
LOC107978645	0.825264	0.33399	1.03691	0.38494	#N/A	NonSgnf	NonSgnf	exclude	exclude
Cspp1	6.7929	0.333973	0.630815	0.513709	0.602252	NonSgnf	NonSgnf	exclude	exclude
Mss51	44.9718	0.333851	0.335315	0.293595	0.380213	NonSgnf	NonSgnf	exclude	exclude
Cdc16	2712.8	0.333706	0.0999443	0.00079553	0.00186883	Sgnf	UP	exclude	exclude
novel.1321	1.55104	0.333648	0.870316	0.530899	0.618066	NonSgnf	NonSgnf	exclude	exclude
novel.932	27.5444	0.333294	0.301423	0.248423	0.330792	NonSgnf	NonSgnf	exclude	exclude
LOC103160542	2.91361	0.33291	0.774391	0.5417	0.628311	NonSgnf	NonSgnf	exclude	exclude
Arhgap10	654.139	0.332869	0.114793	0.00352928	0.00744884	Sgnf	UP	exclude	exclude
novel.1317	4.99238	0.332832	0.596158	0.50213	0.591312	NonSgnf	NonSgnf	exclude	exclude
Cnn1	13.888	0.332619	0.495195	0.448065	0.539461	NonSgnf	NonSgnf	exclude	exclude
LOC100766491	459.05	0.332616	0.149129	0.0242294	0.0432952	Sgnf	UP	exclude	exclude
LOC103158829	0.893685	0.33233	0.976558	0.474269	#N/A	NonSgnf	NonSgnf	exclude	exclude
novel.1100	47.6494	0.332168	0.368829	0.33646	0.426657	NonSgnf	NonSgnf	exclude	exclude
novel.1260	1.45799	0.332084	1.08648	0.251859	0.334471	NonSgnf	NonSgnf	exclude	exclude
LOC118238585	1.48232	0.331833	0.979757	0.471767	0.56219	NonSgnf	NonSgnf	exclude	exclude
novel.858	37.4155	0.331803	0.335692	0.29705	0.384143	NonSgnf	NonSgnf	exclude	exclude
Ccdc28a	378.395	0.331789	0.159614	0.0354334	0.0608787	NonSgnf	NonSgnf	exclude	exclude
Tm7sf3	1464.66	0.33158	0.089244	0.000192162	0.000493113	Sgnf	UP	exclude	exclude
Dnajc3	895.766	0.331566	0.11991	0.00537676	0.0109922	Sgnf	UP	exclude	exclude
LOC100769603	56.6932	0.331495	0.305337	0.256565	0.339836	NonSgnf	NonSgnf	exclude	exclude
Ube2d2	1203.6	0.331478	0.0975466	0.000642296	0.0015306	Sgnf	UP	exclude	exclude
Kpnb1	14934.1	0.331475	0.102902	0.00120768	0.0027572	Sgnf	UP	exclude	exclude
LOC100770915	0.921017	0.33141	0.875684	0.532198	#N/A	NonSgnf	NonSgnf	exclude	exclude
LOC100768508	1.18718	0.331338	0.990859	0.460492	0.551175	NonSgnf	NonSgnf	exclude	exclude
novel.589	2.18498	0.330982	0.888509	0.528806	0.616165	NonSgnf	NonSgnf	exclude	exclude
LOC107980145	3.22774	0.33075	0.764909	0.543943	0.630384	NonSgnf	NonSgnf	exclude	exclude
LOC103163998	81.5351	0.330581	0.201362	0.0943301	0.144755	NonSgnf	NonSgnf	exclude	exclude
Leap2	2.03976	0.330547	0.87473	0.533522	0.620661	NonSgnf	NonSgnf	exclude	exclude
Tp53	2256.98	0.330535	0.134962	0.0135182	0.025655	Sgnf	UP	exclude	exclude
LOC100771622	2.08987	0.330518	0.915631	0.518565	0.606593	NonSgnf	NonSgnf	exclude	exclude
Igfbp4	10609.1	0.330509	0.311781	0.267027	0.351896	NonSgnf	NonSgnf	exclude	exclude
Ube2k	2497.2	0.330464	0.167091	0.0451217	0.0755144	NonSgnf	NonSgnf	exclude	exclude
Paqr5	5.74356	0.330106	0.640552	0.521762	0.60984	NonSgnf	NonSgnf	exclude	exclude
Cacna1a	94.0413	0.329663	0.297982	0.248648	0.331016	NonSgnf	NonSgnf	exclude	exclude
novel.235	4.7015	0.329559	0.640515	0.52244	0.610345	NonSgnf	NonSgnf	exclude	exclude
LOC100765315	13.1956	0.32954	0.43418	0.405447	0.497127	NonSgnf	NonSgnf	exclude	exclude
LOC113833147	1.42568	0.329415	0.930037	0.512569	0.601037	NonSgnf	NonSgnf	exclude	exclude
Grik5	1171.24	0.329288	0.13941	0.0171566	0.0317109	Sgnf	UP	exclude	exclude
LOC103159332	2.81286	0.32928	0.769785	0.545946	0.632234	NonSgnf	NonSgnf	exclude	exclude
Polr2h	711.304	0.329228	0.183871	0.0689316	0.109756	NonSgnf	NonSgnf	exclude	exclude
LOC100765422	2.57455	0.329147	0.736477	0.543553	0.630051	NonSgnf	NonSgnf	exclude	exclude
LOC113836837	1.10497	0.328713	1.0082	0.441796	#N/A	NonSgnf	NonSgnf	exclude	exclude
Supt4h1	730.686	0.32852	0.170314	0.0505794	0.0834025	NonSgnf	NonSgnf	exclude	exclude
LOC113839385	11.4166	0.32845	0.473394	0.438447	0.530106	NonSgnf	NonSgnf	exclude	exclude
novel.1150	3.19751	0.328217	0.736952	0.544744	0.630924	NonSgnf	NonSgnf	exclude	exclude
Mpp1	675.96	0.328043	0.102023	0.00123416	0.00281175	Sgnf	UP	exclude	exclude
Myo16	4.23458	0.327999	0.749743	0.546268	0.632478	NonSgnf	NonSgnf	exclude	exclude
LOC107980430	1.0235	0.327954	0.967248	0.488467	#N/A	NonSgnf	NonSgnf	exclude	exclude
Slc35f2	353.944	0.32795	0.11637	0.0045704	0.00946624	Sgnf	UP	exclude	exclude
LOC100772695	1.35809	0.327944	0.891208	0.53165	0.618732	NonSgnf	NonSgnf	exclude	exclude
Cep128	309.362	0.327919	0.228073	0.14072	0.204982	NonSgnf	NonSgnf	exclude	exclude
CUNH2orf81	154.651	0.327806	0.175395	0.057983	0.0941533	NonSgnf	NonSgnf	exclude	exclude
LOC107978178	0.969313	0.327802	0.998117	0.456492	#N/A	NonSgnf	NonSgnf	exclude	exclude
Fkbp9	7452.38	0.327697	0.084336	9.68391e-05	0.000259028	Sgnf	UP	exclude	exclude
novel.1173	4.98081	0.327608	0.717726	0.542935	0.629503	NonSgnf	NonSgnf	exclude	exclude
Ccl5	0.708491	0.327518	0.98564	0.47134	#N/A	NonSgnf	NonSgnf	exclude	exclude
Ptprq	53.8755	0.32715	0.426739	0.402298	0.493948	NonSgnf	NonSgnf	exclude	exclude
LOC113834812	0.956624	0.326956	0.965142	0.491557	#N/A	NonSgnf	NonSgnf	exclude	exclude
Kctd18	314.42	0.326922	0.105867	0.00190883	0.00420272	Sgnf	UP	exclude	exclude
Acsm3	1.33464	0.326856	1.09645	0.228396	0.308429	NonSgnf	NonSgnf	exclude	exclude
LOC100765797	7.06688	0.326697	0.510102	0.465834	0.556495	NonSgnf	NonSgnf	exclude	exclude
Ttc39c	1098.49	0.326648	0.122262	0.00714073	0.0142396	Sgnf	UP	exclude	exclude
Sema3g	6.70552	0.326609	0.67053	0.53463	0.6217	NonSgnf	NonSgnf	exclude	exclude
novel.918	3.67511	0.326566	0.707718	0.54258	0.629167	NonSgnf	NonSgnf	exclude	exclude
novel.1222	2.02609	0.326551	0.909042	0.526499	0.614137	NonSgnf	NonSgnf	exclude	exclude
Itga3	2178.27	0.326322	0.205428	0.105231	0.159065	NonSgnf	NonSgnf	exclude	exclude
novel.1211	339.458	0.326056	0.26377	0.201553	0.277841	NonSgnf	NonSgnf	exclude	exclude
Cmc2	243.292	0.326032	0.220483	0.130377	0.191946	NonSgnf	NonSgnf	exclude	exclude
Mybphl	1.65761	0.325955	0.942199	0.509702	0.598484	NonSgnf	NonSgnf	exclude	exclude
Pigf	389.851	0.325788	0.17767	0.0627824	0.101058	NonSgnf	NonSgnf	exclude	exclude
Fnbp1	255.022	0.325787	0.188724	0.0792498	0.124161	NonSgnf	NonSgnf	exclude	exclude
Flnb	6476.95	0.325707	0.132139	0.0129603	0.0246771	Sgnf	UP	exclude	exclude
LOC103160775	3.99314	0.32501	0.706427	0.544276	0.630568	NonSgnf	NonSgnf	exclude	exclude
Ptbp1	8373.49	0.324921	0.16691	0.0486113	0.0805396	NonSgnf	NonSgnf	exclude	exclude
Kif22	2529.8	0.324918	0.175687	0.0606433	0.0980604	NonSgnf	NonSgnf	exclude	exclude
LOC103163003	3.10045	0.324756	0.744453	0.549759	0.635844	NonSgnf	NonSgnf	exclude	exclude
Fggy	95.4791	0.324689	0.245732	0.174094	0.245387	NonSgnf	NonSgnf	exclude	exclude
novel.348	1.11458	0.324665	0.915092	0.526167	#N/A	NonSgnf	NonSgnf	exclude	exclude
LOC100769169	11.0914	0.324575	0.541127	0.486771	0.576374	NonSgnf	NonSgnf	exclude	exclude
Wdr73	514.241	0.324396	0.146654	0.0254763	0.0452394	Sgnf	UP	exclude	exclude
Fkbp7	232.545	0.324328	0.25298	0.18649	0.259946	NonSgnf	NonSgnf	exclude	exclude
LOC100762081	141.285	0.324323	0.198591	0.0962439	0.147327	NonSgnf	NonSgnf	exclude	exclude
Adgrg1	1418.01	0.324032	0.261993	0.201515	0.277833	NonSgnf	NonSgnf	exclude	exclude
LOC113833145	2.26911	0.323729	0.830668	0.550411	0.636396	NonSgnf	NonSgnf	exclude	exclude
LOC100766743	2.35695	0.323642	0.834404	0.550046	0.636134	NonSgnf	NonSgnf	exclude	exclude
Ercc5	618.609	0.323582	0.127696	0.0106748	0.0206148	Sgnf	UP	exclude	exclude
Tusc3	346.898	0.323536	0.153477	0.0330761	0.0571679	NonSgnf	NonSgnf	exclude	exclude
novel.1707	0.840602	0.32344	1.01604	0.437251	#N/A	NonSgnf	NonSgnf	exclude	exclude
Unc13b	279.626	0.323298	0.150928	0.0304052	0.0530053	NonSgnf	NonSgnf	exclude	exclude
Tmed4	2281.93	0.323075	0.120331	0.00687374	0.0137514	Sgnf	UP	exclude	exclude
Tubgcp6	766.798	0.323001	0.175467	0.0618619	0.0997708	NonSgnf	NonSgnf	exclude	exclude
novel.1471	0.721441	0.322845	1.05115	0.367665	#N/A	NonSgnf	NonSgnf	exclude	exclude
Dnaja3	2589.24	0.322701	0.160416	0.0417737	0.0705712	NonSgnf	NonSgnf	exclude	exclude
Hadhb	2265.47	0.322431	0.141531	0.0214842	0.0388132	Sgnf	UP	exclude	exclude
novel.167	206.922	0.322255	0.224255	0.141262	0.205669	NonSgnf	NonSgnf	exclude	exclude
novel.981	3.3361	0.322047	0.783195	0.55507	0.640613	NonSgnf	NonSgnf	exclude	exclude
LOC100757880	1.49393	0.321731	1.01789	0.436665	0.528374	NonSgnf	NonSgnf	exclude	exclude
Slc25a4	1.33103	0.321656	1.09472	0.239056	0.320284	NonSgnf	NonSgnf	exclude	exclude
novel.1646	1.00756	0.321646	0.970322	0.49405	#N/A	NonSgnf	NonSgnf	exclude	exclude
Mgst1	3613.87	0.321611	0.160656	0.042771	0.0720527	NonSgnf	NonSgnf	exclude	exclude
Pias3	1493.39	0.321603	0.131995	0.0140422	0.0265363	Sgnf	UP	exclude	exclude
Nudt15	44.3851	0.321103	0.303936	0.269776	0.355007	NonSgnf	NonSgnf	exclude	exclude
Fcer2	1.28326	0.320941	0.977077	0.488758	0.578152	NonSgnf	NonSgnf	exclude	exclude
LOC113832294	1.07059	0.320899	0.961702	0.502284	#N/A	NonSgnf	NonSgnf	exclude	exclude
LOC103160266	7.41118	0.320769	0.621814	0.527421	0.614964	NonSgnf	NonSgnf	exclude	exclude
Pml	285.421	0.320748	0.160427	0.0430403	0.0724431	NonSgnf	NonSgnf	exclude	exclude
Mturn	18.1675	0.320481	0.417783	0.403839	0.49556	NonSgnf	NonSgnf	exclude	exclude
Ndc80	1296.07	0.320358	0.151297	0.0323584	0.0560614	NonSgnf	NonSgnf	exclude	exclude
LOC100762436	1.18749	0.320073	0.953866	0.509338	0.598177	NonSgnf	NonSgnf	exclude	exclude
novel.1788	26.8162	0.320013	0.346615	0.328272	0.417921	NonSgnf	NonSgnf	exclude	exclude
LOC107977675	68.8265	0.319953	0.21651	0.130939	0.192561	NonSgnf	NonSgnf	exclude	exclude
Dync2h1	758.693	0.319874	0.17786	0.0679946	0.108383	NonSgnf	NonSgnf	exclude	exclude
Ndor1	639.887	0.319828	0.127091	0.0112325	0.0216006	Sgnf	UP	exclude	exclude
LOC100771813	2.12275	0.31962	0.951617	0.511541	0.600115	NonSgnf	NonSgnf	exclude	exclude
novel.1784	3.01321	0.319573	0.757107	0.557145	0.642333	NonSgnf	NonSgnf	exclude	exclude
Slc3a1	4.16696	0.319284	0.75336	0.557237	0.642396	NonSgnf	NonSgnf	exclude	exclude
Cpsf1	2617.75	0.319266	0.075958	2.50467e-05	7.31036e-05	Sgnf	UP	exclude	exclude
LOC100768206	1420.11	0.319264	0.121213	0.00800528	0.0158076	Sgnf	UP	exclude	exclude
novel.1401	11.2038	0.319207	0.560016	0.503671	0.592709	NonSgnf	NonSgnf	exclude	exclude
Prss46p	0.817239	0.319084	1.04353	0.391142	#N/A	NonSgnf	NonSgnf	exclude	exclude
Mcam	1.08659	0.318891	1.04516	0.387671	#N/A	NonSgnf	NonSgnf	exclude	exclude
LOC118239684	1.04457	0.318789	0.864424	0.550639	#N/A	NonSgnf	NonSgnf	exclude	exclude
Smim6	1.10432	0.31874	1.00377	0.461465	#N/A	NonSgnf	NonSgnf	exclude	exclude
Hyal1	2.61287	0.318289	0.868178	0.55037	0.636396	NonSgnf	NonSgnf	exclude	exclude
LOC100761572	223.995	0.31824	0.153518	0.0361069	0.0619194	NonSgnf	NonSgnf	exclude	exclude
LOC107978277	22.5026	0.318239	0.373483	0.362317	0.453919	NonSgnf	NonSgnf	exclude	exclude
novel.1204	2.00547	0.318213	0.910068	0.536565	0.623324	NonSgnf	NonSgnf	exclude	exclude
Art3	0.647077	0.317973	1.00442	0.461646	#N/A	NonSgnf	NonSgnf	exclude	exclude
Serbp1	9213.64	0.317613	0.115009	0.00546035	0.0111421	Sgnf	UP	exclude	exclude
LOC100750935	17.6838	0.317192	0.553917	0.503355	0.592474	NonSgnf	NonSgnf	exclude	exclude
Krt80	614.451	0.317142	0.241592	0.177329	0.249157	NonSgnf	NonSgnf	exclude	exclude
LOC113833227	1.05247	0.317071	1.01494	0.447752	#N/A	NonSgnf	NonSgnf	exclude	exclude
novel.1691	0.739757	0.317028	1.07943	0.292646	#N/A	NonSgnf	NonSgnf	exclude	exclude
LOC100773571	2918.96	0.316949	0.0877076	0.000287247	0.000721858	Sgnf	UP	exclude	exclude
Lhfpl6	51.8712	0.316805	0.306786	0.28032	0.365996	NonSgnf	NonSgnf	exclude	exclude
Pik3cd	0.861031	0.316707	0.987256	0.484066	#N/A	NonSgnf	NonSgnf	exclude	exclude
Pop4	384.095	0.316691	0.188317	0.0873372	0.13523	NonSgnf	NonSgnf	exclude	exclude
novel.427	7.67959	0.316584	0.591839	0.521459	0.609568	NonSgnf	NonSgnf	exclude	exclude
Nub1	816.867	0.316435	0.157814	0.0425219	0.0716677	NonSgnf	NonSgnf	exclude	exclude
LOC100763310	9.56293	0.316385	0.474183	0.456027	0.546918	NonSgnf	NonSgnf	exclude	exclude
C6H19orf48	1788.5	0.31635	0.196795	0.101691	0.154419	NonSgnf	NonSgnf	exclude	exclude
LOC113839217	36.6314	0.316289	0.328874	0.311366	0.39974	NonSgnf	NonSgnf	exclude	exclude
LOC113836014	0.774141	0.316246	1.04464	0.392629	#N/A	NonSgnf	NonSgnf	exclude	exclude
Pdcd6	2013.82	0.315891	0.121145	0.0086578	0.017009	Sgnf	UP	exclude	exclude
Elovl1	1801.47	0.315829	0.14554	0.028422	0.049934	Sgnf	UP	exclude	exclude
Slc13a4	0.797946	0.315785	1.01329	0.452058	#N/A	NonSgnf	NonSgnf	exclude	exclude
LOC100750428	11.8748	0.315725	0.474484	0.457185	0.548048	NonSgnf	NonSgnf	exclude	exclude
Sap30	633.471	0.315719	0.170823	0.0610145	0.0985873	NonSgnf	NonSgnf	exclude	exclude
Pja1	574.883	0.315685	0.129495	0.0140187	0.0265019	Sgnf	UP	exclude	exclude
Kif9	32.1109	0.315568	0.278348	0.23969	0.320935	NonSgnf	NonSgnf	exclude	exclude
LOC100750731	0.664345	0.315346	1.00558	0.463687	#N/A	NonSgnf	NonSgnf	exclude	exclude
LOC103159201	91.3683	0.315189	0.379456	0.373453	0.465342	NonSgnf	NonSgnf	exclude	exclude
Kcp	38.0876	0.315179	0.343333	0.331574	0.421507	NonSgnf	NonSgnf	exclude	exclude
LOC113833259	2.1878	0.315047	0.847964	0.558587	0.643653	NonSgnf	NonSgnf	exclude	exclude
Acaca	2033.71	0.314953	0.129822	0.0144851	0.0272962	Sgnf	UP	exclude	exclude
novel.535	8.23477	0.314924	0.519229	0.487553	0.577042	NonSgnf	NonSgnf	exclude	exclude
Rcn1	4691.31	0.314693	0.132935	0.0170015	0.031451	Sgnf	UP	exclude	exclude
Grid2ip	3.02374	0.314607	0.708326	0.557537	0.642657	NonSgnf	NonSgnf	exclude	exclude
LOC100773990	1.66485	0.314105	1.02294	0.438916	0.530432	NonSgnf	NonSgnf	exclude	exclude
LOC113836499	0.753206	0.313743	1.04803	0.388184	#N/A	NonSgnf	NonSgnf	exclude	exclude
LOC103163695	74.0308	0.313696	0.297917	0.272219	0.357679	NonSgnf	NonSgnf	exclude	exclude
Xpo6	2733.77	0.313665	0.0992638	0.001502	0.00336979	Sgnf	UP	exclude	exclude
novel.1494	10.6614	0.313631	0.53219	0.496738	0.586035	NonSgnf	NonSgnf	exclude	exclude
Rbp2	33.1801	0.31353	0.342853	0.333514	0.423384	NonSgnf	NonSgnf	exclude	exclude
LOC113830672	357.418	0.313485	0.147097	0.031352	0.0545027	NonSgnf	NonSgnf	exclude	exclude
LOC113835126	1.15107	0.31314	1.03725	0.413266	0.504915	NonSgnf	NonSgnf	exclude	exclude
LOC107980209	26.2683	0.312918	0.418391	0.415585	0.507071	NonSgnf	NonSgnf	exclude	exclude
novel.1396	66.3057	0.312867	0.23151	0.165854	0.235549	NonSgnf	NonSgnf	exclude	exclude
Impact	534.057	0.312863	0.128967	0.0145001	0.0273184	Sgnf	UP	exclude	exclude
novel.78	0.71009	0.312857	1.06722	0.336991	#N/A	NonSgnf	NonSgnf	exclude	exclude
Hyou1	9576.01	0.312821	0.0885949	0.000394549	0.000970721	Sgnf	UP	exclude	exclude
Ier2	1039.6	0.312741	0.279784	0.246174	0.328327	NonSgnf	NonSgnf	exclude	exclude
LOC107979393	0.558444	0.312601	1.04325	0.401004	#N/A	NonSgnf	NonSgnf	exclude	exclude
Gch1	1571.78	0.312466	0.130292	0.0156455	0.0291725	Sgnf	UP	exclude	exclude
Dis3l2	463.855	0.312395	0.117386	0.00740114	0.0146999	Sgnf	UP	exclude	exclude
LOC100753912	2.35123	0.312239	0.78222	0.567133	0.651211	NonSgnf	NonSgnf	exclude	exclude
LOC118237795	8.47105	0.312212	0.512268	0.487161	0.576617	NonSgnf	NonSgnf	exclude	exclude
Ash2l	1391.41	0.312059	0.118577	0.008077	0.0159365	Sgnf	UP	exclude	exclude
Ctnnal1	1112.13	0.311939	0.228927	0.162612	0.231645	NonSgnf	NonSgnf	exclude	exclude
Reep6	145.824	0.31096	0.206987	0.125383	0.185474	NonSgnf	NonSgnf	exclude	exclude
LOC103162049	4.83979	0.310603	0.64901	0.549127	0.63524	NonSgnf	NonSgnf	exclude	exclude
Aloxe3	193.526	0.310463	0.165686	0.0577247	0.0937951	NonSgnf	NonSgnf	exclude	exclude
Sidt2	916.092	0.31037	0.120135	0.00930133	0.0181419	Sgnf	UP	exclude	exclude
Acadl	2164.94	0.310367	0.0986754	0.00158047	0.00353353	Sgnf	UP	exclude	exclude
LOC118237760	1.86901	0.310246	0.885245	0.555752	0.640983	NonSgnf	NonSgnf	exclude	exclude
Unc119	261.982	0.310152	0.119961	0.00925018	0.0180543	Sgnf	UP	exclude	exclude
novel.1161	0.727027	0.309995	1.03942	0.413183	#N/A	NonSgnf	NonSgnf	exclude	exclude
novel.1033	0.810177	0.309976	1.0481	0.393453	#N/A	NonSgnf	NonSgnf	exclude	exclude
Sema3f	2.22938	0.309773	0.82735	0.568013	0.652092	NonSgnf	NonSgnf	exclude	exclude
Tmc8	1091.72	0.309482	0.214158	0.139862	0.203933	NonSgnf	NonSgnf	exclude	exclude
Mccc2	290.538	0.3093	0.146785	0.0333147	0.0575402	NonSgnf	NonSgnf	exclude	exclude
Mapre3	377.476	0.309039	0.222877	0.155878	0.223532	NonSgnf	NonSgnf	exclude	exclude
Haus6	187.779	0.308736	0.155642	0.0448567	0.0751217	NonSgnf	NonSgnf	exclude	exclude
Ccdc103	33.9292	0.308477	0.281526	0.255398	0.338575	NonSgnf	NonSgnf	exclude	exclude
LOC107979184	1.23449	0.308232	1.00969	0.46789	0.558605	NonSgnf	NonSgnf	exclude	exclude
Kiz	150.299	0.308214	0.209026	0.132372	0.194207	NonSgnf	NonSgnf	exclude	exclude
novel.624	4.04208	0.308117	0.670992	0.558096	0.643216	NonSgnf	NonSgnf	exclude	exclude
Ranbp3	1737.14	0.308092	0.131312	0.0180288	0.0331186	Sgnf	UP	exclude	exclude
Bcl7b	241.253	0.307978	0.17223	0.0698418	0.111002	NonSgnf	NonSgnf	exclude	exclude
Rdh11	594.59	0.30788	0.152942	0.0418549	0.0706738	NonSgnf	NonSgnf	exclude	exclude
LOC118238537	0.693741	0.307507	1.02128	0.451073	#N/A	NonSgnf	NonSgnf	exclude	exclude
LOC113834041	3.63279	0.307374	0.823554	0.571389	0.655188	NonSgnf	NonSgnf	exclude	exclude
Hdac5	2814.32	0.307077	0.163797	0.0576711	0.0937169	NonSgnf	NonSgnf	exclude	exclude
Erlec1	1350.42	0.307008	0.0921738	0.00082634	0.00193518	Sgnf	UP	exclude	exclude
Sec63	1800.82	0.306894	0.108599	0.00449248	0.00931708	Sgnf	UP	exclude	exclude
Gnl2	2234.15	0.306743	0.125366	0.0137164	0.0259914	Sgnf	UP	exclude	exclude
Gnal	1.81599	0.306728	0.863168	0.565997	0.650208	NonSgnf	NonSgnf	exclude	exclude
Gadd45g	255.919	0.306686	0.514191	0.496052	0.585425	NonSgnf	NonSgnf	exclude	exclude
LOC100755760	425.777	0.306568	0.142658	0.0300607	0.052447	NonSgnf	NonSgnf	exclude	exclude
Ebpl	535.62	0.306521	0.141216	0.0284744	0.0500108	NonSgnf	NonSgnf	exclude	exclude
LOC113835237	0.734703	0.306349	1.05029	0.393333	#N/A	NonSgnf	NonSgnf	exclude	exclude
novel.497	0.749	0.30624	1.08083	0.30243	#N/A	NonSgnf	NonSgnf	exclude	exclude
Smim20	682.543	0.30592	0.203291	0.125021	0.185048	NonSgnf	NonSgnf	exclude	exclude
Acyp2	23.4649	0.305843	0.37079	0.378351	0.470298	NonSgnf	NonSgnf	exclude	exclude
LOC100769060	44.696	0.305823	0.301484	0.289675	0.375894	NonSgnf	NonSgnf	exclude	exclude
Pcmt1	536.477	0.305638	0.12729	0.015557	0.0290234	Sgnf	UP	exclude	exclude
LOC100770975	108.561	0.305431	0.252283	0.212298	0.290006	NonSgnf	NonSgnf	exclude	exclude
LOC100756316	7.08498	0.305261	0.6974	0.567362	0.651431	NonSgnf	NonSgnf	exclude	exclude
Usp44	2.75915	0.305054	0.859274	0.568937	0.65298	NonSgnf	NonSgnf	exclude	exclude
Pde6g	13.4645	0.30502	0.436733	0.443442	0.534859	NonSgnf	NonSgnf	exclude	exclude
Ccr10	212.241	0.304991	0.202894	0.125458	0.185569	NonSgnf	NonSgnf	exclude	exclude
novel.809	1.69368	0.304845	0.906548	0.5551	0.640613	NonSgnf	NonSgnf	exclude	exclude
Rhoj	8.80226	0.304776	0.522715	0.503692	0.592709	NonSgnf	NonSgnf	exclude	exclude
Epor	589.015	0.304763	0.112906	0.00662401	0.0133039	Sgnf	UP	exclude	exclude
Rrp1b	1197.91	0.304718	0.151185	0.0416545	0.0703903	NonSgnf	NonSgnf	exclude	exclude
novel.722	1.43756	0.304655	1.08627	0.28637	0.372551	NonSgnf	NonSgnf	exclude	exclude
Cux1	181.063	0.304613	0.150794	0.0412091	0.0697734	NonSgnf	NonSgnf	exclude	exclude
Creb3l4	0.979696	0.304578	0.944698	0.535927	#N/A	NonSgnf	NonSgnf	exclude	exclude
Drc3	10.8598	0.303989	0.481798	0.479184	0.569427	NonSgnf	NonSgnf	exclude	exclude
Csf1r	5.28083	0.303923	0.664642	0.561908	0.646708	NonSgnf	NonSgnf	exclude	exclude
Zdhhc2	200.353	0.303872	0.270686	0.245288	0.32727	NonSgnf	NonSgnf	exclude	exclude
LOC118237589	191.297	0.303532	0.195055	0.11322	0.169562	NonSgnf	NonSgnf	exclude	exclude
LOC118239991	2.13116	0.303466	0.852012	0.572344	0.65598	NonSgnf	NonSgnf	exclude	exclude
LOC100771998	24.2276	0.303379	0.43414	0.44372	0.535121	NonSgnf	NonSgnf	exclude	exclude
Map4k2	398.457	0.303118	0.164451	0.061979	0.099941	NonSgnf	NonSgnf	exclude	exclude
LOC113834835	0.838543	0.303116	1.04539	0.40988	#N/A	NonSgnf	NonSgnf	exclude	exclude
LOC100764892	5.37436	0.303041	0.621637	0.55042	0.636396	NonSgnf	NonSgnf	exclude	exclude
Cfap99	1.38025	0.302983	0.973769	0.515996	0.604158	NonSgnf	NonSgnf	exclude	exclude
Nfic	1970.09	0.30262	0.108739	0.00513856	0.0105437	Sgnf	UP	exclude	exclude
Gtf3c5	830.697	0.302533	0.135775	0.0246237	0.0439095	Sgnf	UP	exclude	exclude
Otud3	935.217	0.302364	0.136211	0.0251607	0.0447889	Sgnf	UP	exclude	exclude
Ttc25	4.16619	0.302123	0.672919	0.566224	0.650382	NonSgnf	NonSgnf	exclude	exclude
Trip4	405.4	0.302079	0.129048	0.0183295	0.0335927	Sgnf	UP	exclude	exclude
novel.993	7.3928	0.301894	0.58148	0.536698	0.623432	NonSgnf	NonSgnf	exclude	exclude
Mocs2	976.052	0.301882	0.127214	0.0168108	0.0311348	Sgnf	UP	exclude	exclude
Lat2	200.43	0.301749	0.247432	0.209501	0.286749	NonSgnf	NonSgnf	exclude	exclude
LOC107980138	4.44731	0.301594	0.767863	0.580035	0.662513	NonSgnf	NonSgnf	exclude	exclude
LOC100760919	0.608594	0.301553	1.04625	0.41017	#N/A	NonSgnf	NonSgnf	exclude	exclude
Acy3	38.6234	0.301379	0.304231	0.300737	0.388164	NonSgnf	NonSgnf	exclude	exclude
Plxnd1	2.30661	0.301346	0.898455	0.562684	0.647387	NonSgnf	NonSgnf	exclude	exclude
LOC113835951	120.684	0.301289	0.259012	0.229999	0.310281	NonSgnf	NonSgnf	exclude	exclude
Txndc12	1045.54	0.301135	0.0980222	0.00203042	0.0044501	Sgnf	UP	exclude	exclude
LOC113831800	0.761624	0.300997	1.06138	0.371422	#N/A	NonSgnf	NonSgnf	exclude	exclude
C5H1orf21	74.1161	0.30081	0.255038	0.224009	0.30333	NonSgnf	NonSgnf	exclude	exclude
LOC118239605	0.669264	0.300756	1.00007	0.491224	#N/A	NonSgnf	NonSgnf	exclude	exclude
Hspd1	16567.2	0.300674	0.124794	0.0152351	0.0284992	Sgnf	UP	exclude	exclude
Cdo1	1.47795	0.3004	0.897242	0.564335	0.64877	NonSgnf	NonSgnf	exclude	exclude
Mogs	811.254	0.300285	0.153481	0.0479357	0.07961	NonSgnf	NonSgnf	exclude	exclude
Gorasp2	2986.57	0.300234	0.0999429	0.00254522	0.00549041	Sgnf	UP	exclude	exclude
Bsn	0.443717	0.300146	1.08277	0.304208	#N/A	NonSgnf	NonSgnf	exclude	exclude
Zc3h7a	2047.93	0.300038	0.127894	0.0180899	0.0332063	Sgnf	UP	exclude	exclude
Pstk	184.308	0.299799	0.172854	0.0786477	0.123327	NonSgnf	NonSgnf	exclude	exclude
LOC100763889	88.2418	0.299475	0.217295	0.158883	0.227228	NonSgnf	NonSgnf	exclude	exclude
Nono	5223.62	0.299312	0.0957726	0.00169831	0.00377028	Sgnf	UP	exclude	exclude
Proca1	239.942	0.299298	0.156259	0.0527256	0.086558	NonSgnf	NonSgnf	exclude	exclude
Wdr36	1349.18	0.299262	0.136593	0.0271146	0.0478793	Sgnf	UP	exclude	exclude
Med8	839.053	0.299238	0.148032	0.0411489	0.0696919	NonSgnf	NonSgnf	exclude	exclude
Tbxas1	2.26436	0.299229	0.859769	0.576192	0.659215	NonSgnf	NonSgnf	exclude	exclude
LOC113830937	15.7245	0.299164	0.392384	0.411623	0.503542	NonSgnf	NonSgnf	exclude	exclude
LOC103163609	1.42345	0.299163	1.0219	0.462051	0.552545	NonSgnf	NonSgnf	exclude	exclude
Tpd52l2	1647.86	0.299162	0.219731	0.163783	0.233065	NonSgnf	NonSgnf	exclude	exclude
Hspb11	164.911	0.299153	0.177401	0.0870628	0.134878	NonSgnf	NonSgnf	exclude	exclude
Ccdc65	94.5698	0.298994	0.222111	0.168372	0.238442	NonSgnf	NonSgnf	exclude	exclude
Slc66a2	284.872	0.29898	0.147928	0.0411841	0.0697378	NonSgnf	NonSgnf	exclude	exclude
Lsg1	1028.47	0.298886	0.11982	0.0120375	0.0230565	Sgnf	UP	exclude	exclude
LOC118238799	0.664895	0.298838	1.07023	0.347697	#N/A	NonSgnf	NonSgnf	exclude	exclude
Cul4a	2527.04	0.298797	0.0821286	0.000262769	0.000663609	Sgnf	UP	exclude	exclude
LOC107978108	2.43372	0.298668	0.718454	0.579179	0.661891	NonSgnf	NonSgnf	exclude	exclude
Cep44	463.69	0.29848	0.168171	0.0721351	0.11428	NonSgnf	NonSgnf	exclude	exclude
novel.956	192.785	0.298383	0.158228	0.0564228	0.0918775	NonSgnf	NonSgnf	exclude	exclude
novel.1220	0.773381	0.298367	1.06317	0.370089	#N/A	NonSgnf	NonSgnf	exclude	exclude
LOC113839177	0.65606	0.298367	1.08295	0.306066	#N/A	NonSgnf	NonSgnf	exclude	exclude
Znf512b	1546.34	0.298073	0.11871	0.0114939	0.0220739	Sgnf	UP	exclude	exclude
LOC113838057	2.62413	0.297792	0.749125	0.58369	0.665688	NonSgnf	NonSgnf	exclude	exclude
Zdhhc4	348.575	0.297756	0.143891	0.0366879	0.0628042	NonSgnf	NonSgnf	exclude	exclude
Ube2l3	2275.06	0.297433	0.156293	0.0542703	0.0887636	NonSgnf	NonSgnf	exclude	exclude
LOC103161433	6.27938	0.297309	0.622919	0.558407	0.643489	NonSgnf	NonSgnf	exclude	exclude
novel.873	215.456	0.297228	0.241785	0.206467	0.283454	NonSgnf	NonSgnf	exclude	exclude
Ccdc97	593.28	0.297205	0.124859	0.0165071	0.0306311	Sgnf	UP	exclude	exclude
Cenpu	305.343	0.297182	0.1827	0.0985367	0.150293	NonSgnf	NonSgnf	exclude	exclude
novel.1674	1.00069	0.297073	1.02034	0.467655	#N/A	NonSgnf	NonSgnf	exclude	exclude
Catip	9.29375	0.296995	0.570329	0.538516	0.625131	NonSgnf	NonSgnf	exclude	exclude
LOC107978485	4.39094	0.296917	0.726301	0.582449	0.664578	NonSgnf	NonSgnf	exclude	exclude
Metap2	5064.92	0.296745	0.107034	0.00531795	0.0108796	Sgnf	UP	exclude	exclude
LOC107979169	14.7281	0.29674	0.40174	0.424628	0.516074	NonSgnf	NonSgnf	exclude	exclude
LOC113839452	1.41068	0.296368	0.923061	0.558809	0.643825	NonSgnf	NonSgnf	exclude	exclude
LOC100761442	1.13116	0.296347	1.02765	0.456222	0.547006	NonSgnf	NonSgnf	exclude	exclude
LOC113836434	9.35012	0.296069	0.666933	0.572608	0.656196	NonSgnf	NonSgnf	exclude	exclude
novel.529	74.1007	0.29587	0.230287	0.18785	0.261589	NonSgnf	NonSgnf	exclude	exclude
LOC100760155	0.507499	0.295759	1.01677	0.475219	#N/A	NonSgnf	NonSgnf	exclude	exclude
novel.1476	0.759582	0.295283	1.06364	0.373288	#N/A	NonSgnf	NonSgnf	exclude	exclude
LOC103160036	6.3339	0.294954	0.582254	0.546422	0.63255	NonSgnf	NonSgnf	exclude	exclude
LOC103160634	4.50941	0.294914	0.673307	0.575603	0.658672	NonSgnf	NonSgnf	exclude	exclude
Ndufaf7	700.143	0.294664	0.131117	0.023498	0.0421097	Sgnf	UP	exclude	exclude
Rem2	4.06746	0.294538	0.725235	0.585334	0.667039	NonSgnf	NonSgnf	exclude	exclude
novel.1432	23.818	0.294398	0.347453	0.369497	0.461539	NonSgnf	NonSgnf	exclude	exclude
Mrps2	431.216	0.294322	0.176089	0.0899547	0.138813	NonSgnf	NonSgnf	exclude	exclude
Trim54	1.28323	0.294085	0.89998	0.571513	0.655201	NonSgnf	NonSgnf	exclude	exclude
Fndc7	0.590427	0.294045	1.04662	0.420505	#N/A	NonSgnf	NonSgnf	exclude	exclude
Slc6a4	1.75859	0.293992	0.881424	0.577601	0.660433	NonSgnf	NonSgnf	exclude	exclude
LOC103163931	4.81697	0.293668	0.637093	0.567675	0.651748	NonSgnf	NonSgnf	exclude	exclude
novel.1500	12.788	0.29335	0.624744	0.564249	0.648715	NonSgnf	NonSgnf	exclude	exclude
Sugp2	460.966	0.293244	0.174948	0.0891073	0.137701	NonSgnf	NonSgnf	exclude	exclude
Pgm3	1358.53	0.293231	0.12923	0.0222181	0.0400266	Sgnf	UP	exclude	exclude
Gas2l2	3.55304	0.293224	0.829994	0.588487	0.669928	NonSgnf	NonSgnf	exclude	exclude
Htt	1513.15	0.293088	0.137628	0.0316915	0.0550322	NonSgnf	NonSgnf	exclude	exclude
Lmod2	2.31177	0.29299	0.899046	0.57327	0.656738	NonSgnf	NonSgnf	exclude	exclude
Ppt2	451.964	0.292951	0.128373	0.0214794	0.0388127	Sgnf	UP	exclude	exclude
LOC118238002	0.497929	0.292882	1.04919	0.416092	#N/A	NonSgnf	NonSgnf	exclude	exclude
Vps13d	1537.94	0.292787	0.143032	0.0387853	0.0660919	NonSgnf	NonSgnf	exclude	exclude
LOC113837357	12.3676	0.292569	0.511102	0.514292	0.602651	NonSgnf	NonSgnf	exclude	exclude
Hid1	829.682	0.292538	0.1514	0.0508421	0.0837853	NonSgnf	NonSgnf	exclude	exclude
Col4a1	496.444	0.292463	0.258579	0.243206	0.324942	NonSgnf	NonSgnf	exclude	exclude
Rhoa	7351.6	0.292334	0.107511	0.00626376	0.0126515	Sgnf	UP	exclude	exclude
Slc18a1	0.938036	0.292239	0.950263	0.548797	#N/A	NonSgnf	NonSgnf	exclude	exclude
LOC113835202	2.67452	0.292199	0.864175	0.584208	0.66606	NonSgnf	NonSgnf	exclude	exclude
Ebf4	41.8061	0.292144	0.283108	0.283926	0.370121	NonSgnf	NonSgnf	exclude	exclude
LOC118239730	0.579764	0.292142	1.02899	0.460029	#N/A	NonSgnf	NonSgnf	exclude	exclude
LOC103163904	13.3951	0.292085	0.550225	0.535947	0.622898	NonSgnf	NonSgnf	exclude	exclude
Jsrp1	2.84781	0.291975	0.766774	0.592099	0.673246	NonSgnf	NonSgnf	exclude	exclude
LOC113832206	0.613614	0.291973	1.0586	0.392834	#N/A	NonSgnf	NonSgnf	exclude	exclude
novel.488	2.33701	0.29195	0.759551	0.591779	0.673072	NonSgnf	NonSgnf	exclude	exclude
Plgrkt	255.739	0.291881	0.17862	0.0972294	0.148613	NonSgnf	NonSgnf	exclude	exclude
Slc13a3	0.651658	0.291866	1.08555	0.306162	#N/A	NonSgnf	NonSgnf	exclude	exclude
LOC113830783	0.543637	0.291783	1.05843	0.393606	#N/A	NonSgnf	NonSgnf	exclude	exclude
LOC107978846	11.3258	0.2917	0.532196	0.52732	0.614889	NonSgnf	NonSgnf	exclude	exclude
novel.234	2.18536	0.291474	0.965439	0.538788	0.625322	NonSgnf	NonSgnf	exclude	exclude
LOC118237965	6.55098	0.291349	0.67262	0.580066	0.662513	NonSgnf	NonSgnf	exclude	exclude
Pigg	676.031	0.291206	0.103914	0.00485736	0.0100057	Sgnf	UP	exclude	exclude
Prph	18.5717	0.291172	0.417315	0.447783	0.539234	NonSgnf	NonSgnf	exclude	exclude
novel.1273	4.15848	0.290962	0.620559	0.566058	0.650235	NonSgnf	NonSgnf	exclude	exclude
LOC118238324	10.4397	0.290622	0.443212	0.470499	0.560992	NonSgnf	NonSgnf	exclude	exclude
LOC100758278	510.517	0.289971	0.13342	0.0284295	0.0499421	Sgnf	UP	exclude	exclude
Tars3	382.58	0.289861	0.139	0.0353768	0.0607874	NonSgnf	NonSgnf	exclude	exclude
LOC118238562	12.8904	0.289668	0.531105	0.529623	0.616911	NonSgnf	NonSgnf	exclude	exclude
Tor1a	1306.68	0.289597	0.134152	0.0295002	0.0516091	NonSgnf	NonSgnf	exclude	exclude
Marcksl1	4.71006	0.289293	0.60695	0.563616	0.64822	NonSgnf	NonSgnf	exclude	exclude
LOC107977022	95.7777	0.289233	0.308731	0.327098	0.416762	NonSgnf	NonSgnf	exclude	exclude
LOC100758966	0.664142	0.289208	1.03018	0.46221	#N/A	NonSgnf	NonSgnf	exclude	exclude
Ncs1	257.242	0.289196	0.156017	0.0608471	0.0983442	NonSgnf	NonSgnf	exclude	exclude
Epb41l4b	62.8224	0.289167	0.27829	0.281221	0.367062	NonSgnf	NonSgnf	exclude	exclude
P2ry6	0.648539	0.289051	1.05625	0.403762	#N/A	NonSgnf	NonSgnf	exclude	exclude
Trmt2b	472.806	0.289032	0.190381	0.122605	0.181906	NonSgnf	NonSgnf	exclude	exclude
LOC100774172	2810.33	0.288904	0.208395	0.157181	0.22509	NonSgnf	NonSgnf	exclude	exclude
LOC100772452	1.00507	0.288877	0.992002	0.517494	#N/A	NonSgnf	NonSgnf	exclude	exclude
Znf395	0.827365	0.288458	1.01621	0.486762	#N/A	NonSgnf	NonSgnf	exclude	exclude
Gusb	1430.75	0.288433	0.12796	0.0231361	0.0415212	Sgnf	UP	exclude	exclude
Pard6a	169.705	0.288315	0.155128	0.0601954	0.0974346	NonSgnf	NonSgnf	exclude	exclude
Tspan6	869.817	0.288274	0.127619	0.0228519	0.0410663	Sgnf	UP	exclude	exclude
LOC100774928	3.86867	0.288259	0.778102	0.597131	0.678034	NonSgnf	NonSgnf	exclude	exclude
LOC107978525	0.525348	0.288254	1.06324	0.385135	#N/A	NonSgnf	NonSgnf	exclude	exclude
LOC103159939	0.513101	0.288183	1.0587	0.398334	#N/A	NonSgnf	NonSgnf	exclude	exclude
LOC100763486	0.675594	0.287988	1.08415	0.316569	#N/A	NonSgnf	NonSgnf	exclude	exclude
Bcl2l15	0.597479	0.287875	1.07214	0.357823	#N/A	NonSgnf	NonSgnf	exclude	exclude
LOC100765127	0.680114	0.287799	1.06769	0.372255	#N/A	NonSgnf	NonSgnf	exclude	exclude
LOC103161245	1.65298	0.287763	0.945832	0.557707	0.64281	NonSgnf	NonSgnf	exclude	exclude
LOC103160404	2.73872	0.287494	0.798146	0.59797	0.678699	NonSgnf	NonSgnf	exclude	exclude
Abcb1b	596.93	0.287461	0.201634	0.146265	0.21171	NonSgnf	NonSgnf	exclude	exclude
novel.1124	3.48096	0.287437	0.782061	0.598221	0.678917	NonSgnf	NonSgnf	exclude	exclude
Tgm4	1.677	0.287311	0.972755	0.538485	0.625131	NonSgnf	NonSgnf	exclude	exclude
Sirt7	1294.96	0.287185	0.128051	0.0238346	0.0426512	Sgnf	UP	exclude	exclude
Apeh	1288.12	0.287089	0.0886416	0.00115202	0.00264009	Sgnf	UP	exclude	exclude
Hsph1	3150.82	0.28688	0.158627	0.0672948	0.107406	NonSgnf	NonSgnf	exclude	exclude
Bcl6b	13.2452	0.286806	0.489138	0.509183	0.598035	NonSgnf	NonSgnf	exclude	exclude
Pgap6	513.177	0.286594	0.117058	0.0137462	0.026045	Sgnf	UP	exclude	exclude
Mettl9	976.174	0.286506	0.103968	0.00561477	0.011433	Sgnf	UP	exclude	exclude
Tmem61	2.09536	0.286339	0.863564	0.591858	0.673072	NonSgnf	NonSgnf	exclude	exclude
Ezh2	1797.92	0.286246	0.143246	0.0436625	0.0733411	NonSgnf	NonSgnf	exclude	exclude
Dusp15	1235.11	0.286151	0.129365	0.0258059	0.0457638	Sgnf	UP	exclude	exclude
Eva1b	1114.7	0.286057	0.140201	0.0394999	0.0672268	NonSgnf	NonSgnf	exclude	exclude
Il31ra	1.78553	0.285923	0.876591	0.58932	0.670656	NonSgnf	NonSgnf	exclude	exclude
novel.1142	0.651042	0.285821	1.06994	0.368126	#N/A	NonSgnf	NonSgnf	exclude	exclude
LOC103158797	14.7839	0.285535	0.536982	0.538566	0.625147	NonSgnf	NonSgnf	exclude	exclude
Cdadc1	168.355	0.285486	0.142448	0.0430715	0.0724886	NonSgnf	NonSgnf	exclude	exclude
Taf6	900.483	0.285485	0.0873248	0.0010354	0.00239091	Sgnf	UP	exclude	exclude
LOC118239566	0.765052	0.285457	1.02644	0.474563	#N/A	NonSgnf	NonSgnf	exclude	exclude
novel.705	1.0572	0.285138	1.02582	0.476116	#N/A	NonSgnf	NonSgnf	exclude	exclude
Ddx59	261.632	0.28508	0.196605	0.13987	0.203933	NonSgnf	NonSgnf	exclude	exclude
Tbc1d5	209.875	0.285055	0.154804	0.0626148	0.100807	NonSgnf	NonSgnf	exclude	exclude
LOC118239648	1.54983	0.284816	0.916788	0.576951	0.659867	NonSgnf	NonSgnf	exclude	exclude
Mon1a	470.249	0.284699	0.175688	0.100214	0.152546	NonSgnf	NonSgnf	exclude	exclude
Utp14a	1145.37	0.284555	0.111165	0.0100421	0.0194664	Sgnf	UP	exclude	exclude
Ccdc78	1.17477	0.284497	0.968091	0.546302	0.632478	NonSgnf	NonSgnf	exclude	exclude
Poglut2	939.82	0.284385	0.0861115	0.000920347	0.00214119	Sgnf	UP	exclude	exclude
Gpm6b	0.878445	0.284221	1.05098	0.424921	#N/A	NonSgnf	NonSgnf	exclude	exclude
Dclk2	49.1741	0.284127	0.375009	0.417689	0.509173	NonSgnf	NonSgnf	exclude	exclude
LOC103161793	5.42671	0.284109	0.650604	0.584112	0.665995	NonSgnf	NonSgnf	exclude	exclude
Ggt1	0.999041	0.283912	1.00281	0.511925	#N/A	NonSgnf	NonSgnf	exclude	exclude
LOC103162280	32.3374	0.283786	0.31032	0.338543	0.428828	NonSgnf	NonSgnf	exclude	exclude
LOC103158615	3.53395	0.283781	0.681341	0.591815	0.673072	NonSgnf	NonSgnf	exclude	exclude
Tph2	0.799	0.283595	1.05385	0.418549	#N/A	NonSgnf	NonSgnf	exclude	exclude
Aldh4a1	945.139	0.283432	0.12831	0.0260266	0.0461316	Sgnf	UP	exclude	exclude
Fam98a	1885.66	0.283318	0.146241	0.0503975	0.0831182	NonSgnf	NonSgnf	exclude	exclude
Bco2	8.53289	0.283233	0.507322	0.525609	0.613264	NonSgnf	NonSgnf	exclude	exclude
LOC113836390	8.40538	0.283006	0.580657	0.562141	0.646891	NonSgnf	NonSgnf	exclude	exclude
Nek5	9.15579	0.282417	0.556935	0.552671	0.638319	NonSgnf	NonSgnf	exclude	exclude
Prpsap2	564.964	0.282211	0.161857	0.07759	0.121844	NonSgnf	NonSgnf	exclude	exclude
St7	340.198	0.282048	0.125959	0.0240921	0.0430632	Sgnf	UP	exclude	exclude
LOC103160709	2.40959	0.281885	0.840882	0.601567	0.681855	NonSgnf	NonSgnf	exclude	exclude
LOC100774625	0.907356	0.281876	0.945337	0.566009	#N/A	NonSgnf	NonSgnf	exclude	exclude
Soat2	30.5048	0.281821	0.47109	0.504596	0.593459	NonSgnf	NonSgnf	exclude	exclude
Toe1	339.046	0.281682	0.206124	0.16337	0.232572	NonSgnf	NonSgnf	exclude	exclude
LOC100768144	5.44654	0.281339	0.531094	0.541521	0.628168	NonSgnf	NonSgnf	exclude	exclude
Gaa	2571.45	0.281172	0.16388	0.0823568	0.128406	NonSgnf	NonSgnf	exclude	exclude
Tmem120b	171.857	0.281138	0.17731	0.107651	0.162425	NonSgnf	NonSgnf	exclude	exclude
LOC100773073	173.598	0.28091	0.476368	0.509574	0.598373	NonSgnf	NonSgnf	exclude	exclude
Lpcat4	1697.4	0.280867	0.0898129	0.00169591	0.00376592	Sgnf	UP	exclude	exclude
Hnrnpul1	3196.95	0.280826	0.141027	0.0444662	0.0745253	NonSgnf	NonSgnf	exclude	exclude
novel.1311	0.686026	0.280796	1.08231	0.333617	#N/A	NonSgnf	NonSgnf	exclude	exclude
novel.382	1.33545	0.280786	0.986917	0.534424	0.621544	NonSgnf	NonSgnf	exclude	exclude
Hhipl1	203.572	0.280668	0.229901	0.210833	0.288299	NonSgnf	NonSgnf	exclude	exclude
LOC103158988	3.30334	0.280556	0.698959	0.599357	0.680029	NonSgnf	NonSgnf	exclude	exclude
Thap4	1031.23	0.280546	0.108316	0.00921108	0.0179861	Sgnf	UP	exclude	exclude
Sla2	3.12597	0.280413	0.841784	0.603331	0.683065	NonSgnf	NonSgnf	exclude	exclude
novel.1083	12.4461	0.280367	0.548892	0.551797	0.637606	NonSgnf	NonSgnf	exclude	exclude
Nop9	1851.29	0.280295	0.135912	0.0375258	0.0641121	NonSgnf	NonSgnf	exclude	exclude
Ell3	30	0.280239	0.286097	0.308697	0.396832	NonSgnf	NonSgnf	exclude	exclude
LOC113837644	0.644121	0.280224	1.05495	0.420937	#N/A	NonSgnf	NonSgnf	exclude	exclude
LOC100757139	0.867213	0.280205	1.02548	0.484161	#N/A	NonSgnf	NonSgnf	exclude	exclude
novel.59	2.57662	0.280121	0.847129	0.602904	0.68267	NonSgnf	NonSgnf	exclude	exclude
LOC103162734	2.83513	0.280116	0.770789	0.607332	0.68661	NonSgnf	NonSgnf	exclude	exclude
Pyroxd1	409.113	0.280092	0.1217	0.0204892	0.037186	Sgnf	UP	exclude	exclude
Faim2	3.68607	0.279924	0.711128	0.602135	0.682111	NonSgnf	NonSgnf	exclude	exclude
LOC103161170	29.8216	0.279724	0.363193	0.412072	0.503917	NonSgnf	NonSgnf	exclude	exclude
novel.272	0.891485	0.27964	1.11412	0.233075	#N/A	NonSgnf	NonSgnf	exclude	exclude
Majin	1.35216	0.279598	0.919772	0.582575	0.664679	NonSgnf	NonSgnf	exclude	exclude
novel.815	38.1637	0.279587	0.263599	0.273189	0.35879	NonSgnf	NonSgnf	exclude	exclude
LOC100769947	0.658951	0.279441	1.06991	0.378123	#N/A	NonSgnf	NonSgnf	exclude	exclude
Hnrnpk	13946.6	0.279351	0.0913419	0.00214004	0.00466797	Sgnf	UP	exclude	exclude
LOC103164125	11.5322	0.27928	0.530829	0.544346	0.630591	NonSgnf	NonSgnf	exclude	exclude
Fhod3	126.233	0.279198	0.235502	0.223748	0.303107	NonSgnf	NonSgnf	exclude	exclude
LOC103162429	0.660343	0.278958	1.05216	0.43018	#N/A	NonSgnf	NonSgnf	exclude	exclude
Vsig2	4.61461	0.278768	0.728773	0.605961	0.685417	NonSgnf	NonSgnf	exclude	exclude
novel.1738	104.922	0.278669	0.190844	0.137523	0.200933	NonSgnf	NonSgnf	exclude	exclude
LOC103160312	1.72677	0.278649	0.8645	0.601595	0.681855	NonSgnf	NonSgnf	exclude	exclude
Homer3	265.949	0.278614	0.151391	0.0628908	0.101223	NonSgnf	NonSgnf	exclude	exclude
LOC113835562	4.62575	0.278364	0.885299	0.596776	0.67772	NonSgnf	NonSgnf	exclude	exclude
LOC107979307	0.607695	0.278362	1.05862	0.413882	#N/A	NonSgnf	NonSgnf	exclude	exclude
Clic3	1.33213	0.278325	0.885831	0.596673	0.677691	NonSgnf	NonSgnf	exclude	exclude
Mogat3	2.51351	0.278293	0.869349	0.600987	0.681336	NonSgnf	NonSgnf	exclude	exclude
LOC113831935	10.2788	0.27827	0.579443	0.56821	0.652232	NonSgnf	NonSgnf	exclude	exclude
Trub1	690.098	0.278206	0.165762	0.0891632	0.137751	NonSgnf	NonSgnf	exclude	exclude
LOC100761556	185.576	0.278154	0.138307	0.0424602	0.0715777	NonSgnf	NonSgnf	exclude	exclude
Cherp	2142	0.27811	0.115474	0.0153817	0.0287393	Sgnf	UP	exclude	exclude
LOC100765057	63.0145	0.278107	0.271914	0.289657	0.375894	NonSgnf	NonSgnf	exclude	exclude
Trit1	505.634	0.277798	0.12226	0.0221423	0.0398985	Sgnf	UP	exclude	exclude
Diaph1	1584.11	0.277622	0.117331	0.0172561	0.0318609	Sgnf	UP	exclude	exclude
Scamp4	792.585	0.277386	0.118409	0.018383	0.0336766	Sgnf	UP	exclude	exclude
LOC118240045	1.38519	0.277091	0.957427	0.564649	0.649003	NonSgnf	NonSgnf	exclude	exclude
LOC103162905	1.73625	0.276876	0.873637	0.601819	0.68202	NonSgnf	NonSgnf	exclude	exclude
Znf768	618.083	0.276675	0.19015	0.138966	0.202836	NonSgnf	NonSgnf	exclude	exclude
LOC118240000	17.9419	0.276659	0.50395	0.533298	0.620443	NonSgnf	NonSgnf	exclude	exclude
Radx	0.682624	0.276388	1.02411	0.492266	#N/A	NonSgnf	NonSgnf	exclude	exclude
LOC107977487	0.70631	0.276172	0.985607	0.542362	#N/A	NonSgnf	NonSgnf	exclude	exclude
LOC100756957	8.99412	0.276166	0.576511	0.569946	0.653879	NonSgnf	NonSgnf	exclude	exclude
LOC100757276	4.22069	0.275996	0.67539	0.600767	0.681272	NonSgnf	NonSgnf	exclude	exclude
Cd28	5.44176	0.275973	0.756134	0.611972	0.691001	NonSgnf	NonSgnf	exclude	exclude
novel.1286	0.67245	0.275904	1.07001	0.383366	#N/A	NonSgnf	NonSgnf	exclude	exclude
Angptl4	0.66072	0.275886	1.04521	0.451777	#N/A	NonSgnf	NonSgnf	exclude	exclude
Anxa11	3928.8	0.27551	0.0992292	0.00528513	0.0108201	Sgnf	UP	exclude	exclude
Zcwpw2	4.92953	0.27543	0.614875	0.585119	0.666924	NonSgnf	NonSgnf	exclude	exclude
novel.790	0.997307	0.275334	1.01457	0.508723	#N/A	NonSgnf	NonSgnf	exclude	exclude
LOC100752747	6.59081	0.275088	0.660182	0.598501	0.67919	NonSgnf	NonSgnf	exclude	exclude
Stim1	1008.48	0.274997	0.0814936	0.000712326	0.00168798	Sgnf	UP	exclude	exclude
LOC103163274	1.27759	0.274495	0.983186	0.547134	0.63326	NonSgnf	NonSgnf	exclude	exclude
Ano10	2507.6	0.274322	0.122374	0.0239961	0.0429136	Sgnf	UP	exclude	exclude
LOC118238259	1.16853	0.274242	0.949947	0.573604	0.656904	NonSgnf	NonSgnf	exclude	exclude
LOC100771119	10.3328	0.273956	0.506796	0.538959	0.625477	NonSgnf	NonSgnf	exclude	exclude
Znhit3	400.924	0.273781	0.1578	0.0792448	0.124161	NonSgnf	NonSgnf	exclude	exclude
Abhd4	656.014	0.273734	0.225233	0.213352	0.291206	NonSgnf	NonSgnf	exclude	exclude
novel.783	5.58774	0.27367	0.676273	0.604024	0.683716	NonSgnf	NonSgnf	exclude	exclude
Tomm40l	649.875	0.273463	0.165093	0.0934555	0.143628	NonSgnf	NonSgnf	exclude	exclude
Ftsj3	3311.03	0.273456	0.126721	0.0297061	0.0519169	NonSgnf	NonSgnf	exclude	exclude
LOC100769487	30.969	0.27335	0.332428	0.3862	0.47824	NonSgnf	NonSgnf	exclude	exclude
Ak7	0.564654	0.273297	1.04611	0.453791	#N/A	NonSgnf	NonSgnf	exclude	exclude
Jchain	26.554	0.273292	0.356606	0.415489	0.50699	NonSgnf	NonSgnf	exclude	exclude
Ovol1	0.654352	0.273124	1.05793	0.424154	#N/A	NonSgnf	NonSgnf	exclude	exclude
Itsn1	797.822	0.273112	0.182883	0.129342	0.190584	NonSgnf	NonSgnf	exclude	exclude
Myo19	1357.6	0.272982	0.113558	0.0155966	0.0290939	Sgnf	UP	exclude	exclude
Spsb2	383.367	0.272903	0.16007	0.0844865	0.131391	NonSgnf	NonSgnf	exclude	exclude
LOC100753320	299.802	0.272845	0.159974	0.0843704	0.131257	NonSgnf	NonSgnf	exclude	exclude
LOC100762447	1335.11	0.272664	0.111323	0.0137651	0.0260667	Sgnf	UP	exclude	exclude
LOC113833055	0.825201	0.272491	1.03077	0.486632	#N/A	NonSgnf	NonSgnf	exclude	exclude
LOC100768211	1.34148	0.272462	0.954131	0.573341	0.656776	NonSgnf	NonSgnf	exclude	exclude
Vps26c	608.604	0.272387	0.125258	0.0284953	0.0500375	NonSgnf	NonSgnf	exclude	exclude
LOC103163131	3.48672	0.272281	0.739634	0.615473	0.694141	NonSgnf	NonSgnf	exclude	exclude
Cdc5l	1726.6	0.272275	0.0999301	0.00619622	0.0125288	Sgnf	UP	exclude	exclude
Des	1.61504	0.272247	0.894704	0.601966	0.682097	NonSgnf	NonSgnf	exclude	exclude
Ica1l	12.2937	0.272223	0.489345	0.53109	0.618204	NonSgnf	NonSgnf	exclude	exclude
Tmem82	13.5671	0.272189	0.47041	0.518811	0.606841	NonSgnf	NonSgnf	exclude	exclude
Vps33a	1270.25	0.271799	0.145163	0.0586657	0.0951283	NonSgnf	NonSgnf	exclude	exclude
Sufu	658.323	0.271705	0.104491	0.00896485	0.0175471	Sgnf	UP	exclude	exclude
LOC100754166	51.5709	0.271697	0.267672	0.293853	0.380491	NonSgnf	NonSgnf	exclude	exclude
LOC118238538	1.02668	0.271694	0.933798	0.586445	#N/A	NonSgnf	NonSgnf	exclude	exclude
LOC118239984	0.620215	0.271675	1.06037	0.419611	#N/A	NonSgnf	NonSgnf	exclude	exclude
LOC100755019	2.01946	0.271638	0.7757	0.618347	0.696794	NonSgnf	NonSgnf	exclude	exclude
LOC113836966	1.1817	0.271465	0.956025	0.573454	0.656823	NonSgnf	NonSgnf	exclude	exclude
LOC100763452	0.640443	0.271154	1.06848	0.39589	#N/A	NonSgnf	NonSgnf	exclude	exclude
Nmb	15.7527	0.271123	0.481172	0.527573	0.615101	NonSgnf	NonSgnf	exclude	exclude
LOC113832953	16.2313	0.271016	0.419313	0.481564	0.571623	NonSgnf	NonSgnf	exclude	exclude
Angptl2	3.19874	0.270576	0.784497	0.619811	0.697991	NonSgnf	NonSgnf	exclude	exclude
Taf12	892.986	0.270564	0.160873	0.0887364	0.137177	NonSgnf	NonSgnf	exclude	exclude
Ankrd13a	1687.74	0.27051	0.121678	0.0251954	0.0448278	Sgnf	UP	exclude	exclude
LOC107978501	0.803545	0.270506	0.963159	0.569724	#N/A	NonSgnf	NonSgnf	exclude	exclude
Nfkbid	29.6766	0.270403	0.302296	0.350366	0.441389	NonSgnf	NonSgnf	exclude	exclude
LOC100764131	0.902482	0.270397	0.959351	0.572638	#N/A	NonSgnf	NonSgnf	exclude	exclude
LOC103160752	138.27	0.270391	0.320978	0.376438	0.468591	NonSgnf	NonSgnf	exclude	exclude
Clhc1	68.8845	0.270308	0.220812	0.210474	0.2879	NonSgnf	NonSgnf	exclude	exclude
LOC118238310	1.37314	0.270203	0.992479	0.543956	0.630384	NonSgnf	NonSgnf	exclude	exclude
Acta2	0.902226	0.270117	1.03369	0.484904	#N/A	NonSgnf	NonSgnf	exclude	exclude
Rwdd4	959.805	0.27008	0.148021	0.0653036	0.104535	NonSgnf	NonSgnf	exclude	exclude
Arl1	1277.24	0.270033	0.136372	0.045805	0.0764591	NonSgnf	NonSgnf	exclude	exclude
Jmjd4	381.177	0.270014	0.142123	0.0551532	0.0900889	NonSgnf	NonSgnf	exclude	exclude
novel.1455	297.837	0.269901	0.178098	0.124074	0.18385	NonSgnf	NonSgnf	exclude	exclude
LOC100765102	0.71169	0.269673	1.03171	0.489302	#N/A	NonSgnf	NonSgnf	exclude	exclude
Mtmr2	1808.54	0.269616	0.124976	0.0297852	0.0520185	NonSgnf	NonSgnf	exclude	exclude
Paqr6	31.9235	0.269539	0.349778	0.414036	0.505608	NonSgnf	NonSgnf	exclude	exclude
novel.922	5.58319	0.269433	0.621329	0.595365	0.676648	NonSgnf	NonSgnf	exclude	exclude
LOC100757824	8.59133	0.269233	0.543049	0.564947	0.64926	NonSgnf	NonSgnf	exclude	exclude
LOC103158942	18.2668	0.269225	0.428295	0.491982	0.581254	NonSgnf	NonSgnf	exclude	exclude
LOC113830790	0.593708	0.268992	1.02849	0.496175	#N/A	NonSgnf	NonSgnf	exclude	exclude
Bnip3	1181.77	0.268972	0.254398	0.275808	0.361573	NonSgnf	NonSgnf	exclude	exclude
Ess2	624.079	0.268898	0.11216	0.0158919	0.0296034	Sgnf	UP	exclude	exclude
Sec11a	2419.91	0.268848	0.126859	0.0327559	0.0566597	NonSgnf	NonSgnf	exclude	exclude
Gpr34	0.6358	0.268829	1.06837	0.400005	#N/A	NonSgnf	NonSgnf	exclude	exclude
LOC118238288	49.9742	0.268804	0.26567	0.295645	0.382497	NonSgnf	NonSgnf	exclude	exclude
LOC118237995	0.595524	0.268615	1.04377	0.466559	#N/A	NonSgnf	NonSgnf	exclude	exclude
LOC107980291	10.5271	0.268254	0.45898	0.516963	0.604964	NonSgnf	NonSgnf	exclude	exclude
novel.1802	14.755	0.268171	0.429414	0.494592	0.583794	NonSgnf	NonSgnf	exclude	exclude
Tmem265	108.91	0.268006	0.189882	0.15122	0.217943	NonSgnf	NonSgnf	exclude	exclude
Mcm10	881.48	0.267832	0.198652	0.169696	0.240063	NonSgnf	NonSgnf	exclude	exclude
Itgb5	3541.64	0.267814	0.101357	0.00793518	0.0156745	Sgnf	UP	exclude	exclude
novel.1017	13.491	0.267804	0.434229	0.499055	0.588329	NonSgnf	NonSgnf	exclude	exclude
LOC100752430	92.8213	0.267675	0.192369	0.156903	0.224804	NonSgnf	NonSgnf	exclude	exclude
Map1s	2111.56	0.267664	0.102574	0.00873769	0.0171485	Sgnf	UP	exclude	exclude
novel.855	12.1869	0.267474	0.502322	0.546039	0.632294	NonSgnf	NonSgnf	exclude	exclude
LOC118237983	4.78644	0.267436	0.637125	0.602752	0.682542	NonSgnf	NonSgnf	exclude	exclude
Snw1	2137.43	0.267347	0.0940975	0.00433397	0.00901743	Sgnf	UP	exclude	exclude
Csk	1211.1	0.267289	0.103623	0.00953551	0.0185653	Sgnf	UP	exclude	exclude
Bid	641.803	0.266704	0.179342	0.131181	0.192852	NonSgnf	NonSgnf	exclude	exclude
LOC118239171	0.691404	0.266663	1.05913	0.431288	#N/A	NonSgnf	NonSgnf	exclude	exclude
Idua	172.549	0.266639	0.190755	0.155142	0.222654	NonSgnf	NonSgnf	exclude	exclude
Mindy4	265.072	0.26657	0.131259	0.0406498	0.0689273	NonSgnf	NonSgnf	exclude	exclude
Slc15a4	364.58	0.266556	0.132921	0.0431975	0.0726864	NonSgnf	NonSgnf	exclude	exclude
Fam216a	256.94	0.26636	0.184449	0.142365	0.207049	NonSgnf	NonSgnf	exclude	exclude
Prr32	0.487543	0.266243	1.03247	0.493283	#N/A	NonSgnf	NonSgnf	exclude	exclude
Mfsd13a	2.91354	0.265874	0.739299	0.623766	0.701806	NonSgnf	NonSgnf	exclude	exclude
LOC113834009	0.572556	0.265731	1.08568	0.344521	#N/A	NonSgnf	NonSgnf	exclude	exclude
Nbeal2	636.494	0.265671	0.184593	0.143702	0.208592	NonSgnf	NonSgnf	exclude	exclude
Thada	703.768	0.265571	0.132543	0.0433865	0.0729338	NonSgnf	NonSgnf	exclude	exclude
Rap1gds1	1871.1	0.265367	0.0930328	0.00418601	0.00873155	Sgnf	UP	exclude	exclude
Mrps31	530.04	0.26531	0.149729	0.0733927	0.115976	NonSgnf	NonSgnf	exclude	exclude
LOC107978918	0.71723	0.265031	1.03227	0.495563	#N/A	NonSgnf	NonSgnf	exclude	exclude
Traip	436.103	0.264957	0.191616	0.159575	0.227954	NonSgnf	NonSgnf	exclude	exclude
LOC107980122	3.8448	0.264793	0.670492	0.614576	0.693355	NonSgnf	NonSgnf	exclude	exclude
Gtf3c1	2080.77	0.264665	0.0870453	0.00227958	0.00495307	Sgnf	UP	exclude	exclude
Tln2	1023.77	0.264665	0.132874	0.0446291	0.0747694	NonSgnf	NonSgnf	exclude	exclude
Thap7	690.592	0.264608	0.144583	0.0646172	0.103589	NonSgnf	NonSgnf	exclude	exclude
LOC103159949	0.794177	0.264515	1.04197	0.477053	#N/A	NonSgnf	NonSgnf	exclude	exclude
LOC118238349	2.40133	0.264412	0.853728	0.62223	0.700306	NonSgnf	NonSgnf	exclude	exclude
Enthd1	1.02604	0.264302	0.983553	0.561555	#N/A	NonSgnf	NonSgnf	exclude	exclude
novel.564	5.28827	0.264087	0.660618	0.613298	0.692113	NonSgnf	NonSgnf	exclude	exclude
Ift57	163.491	0.26403	0.177551	0.131314	0.192998	NonSgnf	NonSgnf	exclude	exclude
Oxnad1	261.166	0.263889	0.178633	0.133803	0.196141	NonSgnf	NonSgnf	exclude	exclude
Psme3	3606.15	0.263665	0.198699	0.176535	0.248241	NonSgnf	NonSgnf	exclude	exclude
Gmppa	1050.24	0.263289	0.108723	0.0148969	0.0279749	Sgnf	UP	exclude	exclude
Phyhd1	70.5225	0.263143	0.355674	0.431972	0.523461	NonSgnf	NonSgnf	exclude	exclude
novel.149	3.64163	0.263079	0.862641	0.622332	0.700376	NonSgnf	NonSgnf	exclude	exclude
LOC113833914	1.10995	0.263033	1.00317	0.542429	#N/A	NonSgnf	NonSgnf	exclude	exclude
Grb14	616.682	0.262797	0.163894	0.104481	0.15811	NonSgnf	NonSgnf	exclude	exclude
novel.1335	0.588365	0.262765	1.10251	0.288393	#N/A	NonSgnf	NonSgnf	exclude	exclude
Ano7	3.51901	0.262733	0.843537	0.626023	0.703617	NonSgnf	NonSgnf	exclude	exclude
LOC100774747	401.88	0.262695	0.149026	0.074924	0.118106	NonSgnf	NonSgnf	exclude	exclude
LOC100753741	0.61928	0.262583	1.03252	0.498988	#N/A	NonSgnf	NonSgnf	exclude	exclude
novel.793	43.6992	0.262507	0.324764	0.395498	0.487285	NonSgnf	NonSgnf	exclude	exclude
LOC103160299	27.5652	0.2624	0.291563	0.348911	0.439971	NonSgnf	NonSgnf	exclude	exclude
LOC100756845	0.970634	0.262038	0.941495	0.595586	#N/A	NonSgnf	NonSgnf	exclude	exclude
Ccdc130	152.327	0.261631	0.206425	0.196084	0.271229	NonSgnf	NonSgnf	exclude	exclude
LOC100754366	829.537	0.261599	0.134089	0.0491613	0.0813343	NonSgnf	NonSgnf	exclude	exclude
Ankrd24	1.54019	0.261539	0.920444	0.606681	0.686007	NonSgnf	NonSgnf	exclude	exclude
LOC100753137	5645.79	0.261516	0.151171	0.0804126	0.125776	NonSgnf	NonSgnf	exclude	exclude
LOC100760422	5063.59	0.261476	0.128351	0.0400991	0.0681197	NonSgnf	NonSgnf	exclude	exclude
Sema7a	1107.78	0.261415	0.418131	0.496235	0.585562	NonSgnf	NonSgnf	exclude	exclude
LOC100752202	11.1335	0.261354	0.442083	0.515503	0.603703	NonSgnf	NonSgnf	exclude	exclude
Rbbp7	2235.29	0.26133	0.11709	0.0247024	0.0440272	Sgnf	UP	exclude	exclude
Ak3	3202.8	0.261293	0.140253	0.0601071	0.0973022	NonSgnf	NonSgnf	exclude	exclude
LOC103161404	1.24743	0.26109	0.918582	0.608093	0.687335	NonSgnf	NonSgnf	exclude	exclude
Tmem14a	259.208	0.261039	0.137674	0.0557828	0.0909719	NonSgnf	NonSgnf	exclude	exclude
LOC113832531	0.524153	0.260995	1.06328	0.428636	#N/A	NonSgnf	NonSgnf	exclude	exclude
LOC100760815	221.525	0.26098	0.308062	0.375634	0.467657	NonSgnf	NonSgnf	exclude	exclude
Tra2a	2100.08	0.260818	0.241345	0.266797	0.351672	NonSgnf	NonSgnf	exclude	exclude
LOC107978271	5.26432	0.260768	0.627544	0.609103	0.688208	NonSgnf	NonSgnf	exclude	exclude
novel.1737	23.0215	0.260642	0.456131	0.526924	0.61455	NonSgnf	NonSgnf	exclude	exclude
LOC113839216	15.0276	0.260619	0.437509	0.513192	0.601727	NonSgnf	NonSgnf	exclude	exclude
Slc25a17	627.045	0.260603	0.152413	0.0839348	0.13065	NonSgnf	NonSgnf	exclude	exclude
novel.1643	23.0724	0.260103	0.458001	0.529097	0.616422	NonSgnf	NonSgnf	exclude	exclude
LOC100756750	4.56735	0.259993	0.633801	0.611956	0.691001	NonSgnf	NonSgnf	exclude	exclude
Prtg	187.987	0.259992	0.171389	0.124112	0.183882	NonSgnf	NonSgnf	exclude	exclude
Magee2	42.0408	0.259937	0.299327	0.365017	0.456765	NonSgnf	NonSgnf	exclude	exclude
Micall1	623.627	0.259859	0.135466	0.053043	0.0870104	NonSgnf	NonSgnf	exclude	exclude
LOC100756485	0.684774	0.259772	1.02259	0.52046	#N/A	NonSgnf	NonSgnf	exclude	exclude
LOC103159701	30.1844	0.259605	0.349999	0.431713	0.52322	NonSgnf	NonSgnf	exclude	exclude
LOC107980192	6.4076	0.25945	0.611872	0.606114	0.685455	NonSgnf	NonSgnf	exclude	exclude
Tmem44	78.5431	0.259251	0.246766	0.279739	0.365375	NonSgnf	NonSgnf	exclude	exclude
Adgrl1	227.297	0.259169	0.155869	0.0926621	0.142497	NonSgnf	NonSgnf	exclude	exclude
Capsl	3.75693	0.258903	0.745476	0.633394	0.709995	NonSgnf	NonSgnf	exclude	exclude
LOC118239701	4.47242	0.258874	0.615753	0.608143	0.687347	NonSgnf	NonSgnf	exclude	exclude
LOC103158883	302.617	0.258693	0.265845	0.314487	0.40306	NonSgnf	NonSgnf	exclude	exclude
Tmtc4	343.372	0.258635	0.19494	0.176907	0.248704	NonSgnf	NonSgnf	exclude	exclude
Adgre5	366.45	0.258428	0.173421	0.13077	0.192361	NonSgnf	NonSgnf	exclude	exclude
LOC100755455	852.308	0.258325	0.156807	0.0956662	0.146533	NonSgnf	NonSgnf	exclude	exclude
Tepsin	352.968	0.258016	0.122125	0.033395	0.0576537	NonSgnf	NonSgnf	exclude	exclude
Dtx4	11.2352	0.257882	0.507966	0.563683	0.64822	NonSgnf	NonSgnf	exclude	exclude
Actr3b	204.873	0.257702	0.181157	0.148646	0.214871	NonSgnf	NonSgnf	exclude	exclude
LOC113833111	0.487872	0.257651	1.03675	0.498848	#N/A	NonSgnf	NonSgnf	exclude	exclude
Wdr48	1151.61	0.25764	0.101821	0.0110086	0.0212098	Sgnf	UP	exclude	exclude
Ctnna1	4660.19	0.257618	0.129803	0.0454824	0.0760114	NonSgnf	NonSgnf	exclude	exclude
LOC103158809	50.0781	0.257565	0.316021	0.392875	0.484881	NonSgnf	NonSgnf	exclude	exclude
Slc24a1	1.39957	0.257464	0.901552	0.61949	0.697726	NonSgnf	NonSgnf	exclude	exclude
novel.162	3.13898	0.257407	0.740977	0.634986	0.711206	NonSgnf	NonSgnf	exclude	exclude
Cenpw	1813.93	0.257352	0.172643	0.130694	0.192298	NonSgnf	NonSgnf	exclude	exclude
LOC113832689	0.585015	0.25731	1.05703	0.452562	#N/A	NonSgnf	NonSgnf	exclude	exclude
Inha	13.6338	0.257199	0.467678	0.540293	0.626942	NonSgnf	NonSgnf	exclude	exclude
Mycbpap	0.906493	0.257131	1.01503	0.535908	#N/A	NonSgnf	NonSgnf	exclude	exclude
C1qtnf5	1.80812	0.256709	0.964484	0.588389	0.669867	NonSgnf	NonSgnf	exclude	exclude
Gemin5	1525.53	0.256706	0.128243	0.0437002	0.0733901	NonSgnf	NonSgnf	exclude	exclude
Isca2	177.336	0.25667	0.232505	0.257591	0.341039	NonSgnf	NonSgnf	exclude	exclude
Plxnb1	0.527129	0.256541	1.07551	0.396443	#N/A	NonSgnf	NonSgnf	exclude	exclude
Arc	34.8098	0.256376	0.346582	0.433501	0.525057	NonSgnf	NonSgnf	exclude	exclude
CUNH16orf86	0.732412	0.256335	1.03615	0.502141	#N/A	NonSgnf	NonSgnf	exclude	exclude
novel.806	0.608449	0.256041	1.05527	0.459379	#N/A	NonSgnf	NonSgnf	exclude	exclude
novel.834	1.4499	0.255883	0.978853	0.578133	0.660913	NonSgnf	NonSgnf	exclude	exclude
Rnf212	30.9293	0.255709	0.444154	0.526157	0.61378	NonSgnf	NonSgnf	exclude	exclude
Exog	443.243	0.255682	0.165531	0.117743	0.175467	NonSgnf	NonSgnf	exclude	exclude
Pdk3	808.236	0.255352	0.133421	0.0536493	0.0878555	NonSgnf	NonSgnf	exclude	exclude
Wars1	2506.64	0.255291	0.214077	0.223144	0.302467	NonSgnf	NonSgnf	exclude	exclude
novel.447	3.83945	0.255253	0.753666	0.638747	0.714404	NonSgnf	NonSgnf	exclude	exclude
Smarcd2	808.944	0.255114	0.0915846	0.00516871	0.0105974	Sgnf	UP	exclude	exclude
LOC103159430	0.614575	0.255053	1.03871	0.499166	#N/A	NonSgnf	NonSgnf	exclude	exclude
Tyk2	838.142	0.255021	0.102913	0.0127699	0.0243387	Sgnf	UP	exclude	exclude
Col22a1	2.36934	0.255011	0.88767	0.627089	0.704451	NonSgnf	NonSgnf	exclude	exclude
LOC113833004	0.566446	0.254899	1.03354	0.509414	#N/A	NonSgnf	NonSgnf	exclude	exclude
LOC107977833	0.524955	0.254888	1.06325	0.439018	#N/A	NonSgnf	NonSgnf	exclude	exclude
LOC118239172	0.741803	0.254828	1.02381	0.526317	#N/A	NonSgnf	NonSgnf	exclude	exclude
Nt5c2	1068.62	0.254795	0.132986	0.0534031	0.0875101	NonSgnf	NonSgnf	exclude	exclude
LOC113830872	5.24433	0.25473	0.683022	0.630574	0.707404	NonSgnf	NonSgnf	exclude	exclude
Tbrg1	889.164	0.254481	0.111265	0.0214344	0.0387435	Sgnf	UP	exclude	exclude
Dnah10	4.35025	0.25442	0.683356	0.631053	0.707851	NonSgnf	NonSgnf	exclude	exclude
Sumo3	15.7236	0.254404	0.414105	0.504477	0.593392	NonSgnf	NonSgnf	exclude	exclude
Col6a2	1.70401	0.254394	0.886541	0.628231	0.705278	NonSgnf	NonSgnf	exclude	exclude
Lin7b	8.87862	0.25436	0.598106	0.608656	0.687838	NonSgnf	NonSgnf	exclude	exclude
LOC100768899	1.06398	0.254187	1.02993	0.517077	#N/A	NonSgnf	NonSgnf	exclude	exclude
LOC113835702	1.11038	0.254045	0.981852	0.578183	#N/A	NonSgnf	NonSgnf	exclude	exclude
LOC100764744	0.530577	0.253967	1.03706	0.504229	#N/A	NonSgnf	NonSgnf	exclude	exclude
LOC118239271	24.2919	0.253928	0.347419	0.438879	0.530424	NonSgnf	NonSgnf	exclude	exclude
Prr13	3038.93	0.25372	0.227441	0.253143	0.335994	NonSgnf	NonSgnf	exclude	exclude
Dhx34	148.62	0.253388	0.147801	0.0833153	0.12979	NonSgnf	NonSgnf	exclude	exclude
Ddx24	2455.41	0.253257	0.081173	0.00175143	0.00387929	Sgnf	UP	exclude	exclude
LOC107980042	0.600924	0.253239	1.04288	0.493491	#N/A	NonSgnf	NonSgnf	exclude	exclude
LOC100763152	0.810464	0.253143	0.960537	0.596311	#N/A	NonSgnf	NonSgnf	exclude	exclude
LOC113830994	6.85231	0.253141	0.617527	0.61665	0.695243	NonSgnf	NonSgnf	exclude	exclude
Cbr4	390.604	0.253062	0.160213	0.109956	0.165386	NonSgnf	NonSgnf	exclude	exclude
LOC103158974	1.44231	0.252787	0.867219	0.635037	0.711216	NonSgnf	NonSgnf	exclude	exclude
LOC113831573	0.593515	0.25275	1.07144	0.416803	#N/A	NonSgnf	NonSgnf	exclude	exclude
LOC100761037	32.4146	0.252621	0.346379	0.440032	0.531485	NonSgnf	NonSgnf	exclude	exclude
novel.48	23.7803	0.252499	0.489421	0.561316	0.646112	NonSgnf	NonSgnf	exclude	exclude
LOC100766582	8.44966	0.252417	0.54668	0.591144	0.672467	NonSgnf	NonSgnf	exclude	exclude
LOC100761052	842.859	0.252389	0.146957	0.0828024	0.129061	NonSgnf	NonSgnf	exclude	exclude
Ccni	2129.07	0.252134	0.109925	0.0210837	0.0381771	Sgnf	UP	exclude	exclude
LOC113830678	17.1461	0.252058	0.466143	0.54741	0.633507	NonSgnf	NonSgnf	exclude	exclude
LOC103162656	60.0636	0.251994	0.241097	0.282851	0.36883	NonSgnf	NonSgnf	exclude	exclude
Atp6ap1	4097.87	0.25198	0.104983	0.0158477	0.0295242	Sgnf	UP	exclude	exclude
LOC118239234	0.875614	0.251812	0.982628	0.58079	#N/A	NonSgnf	NonSgnf	exclude	exclude
Lrriq4	8.42798	0.251615	0.612036	0.617082	0.695639	NonSgnf	NonSgnf	exclude	exclude
Fmn1	316.61	0.251568	0.196221	0.191834	0.266048	NonSgnf	NonSgnf	exclude	exclude
LOC100755549	0.951322	0.25137	0.974383	0.588513	#N/A	NonSgnf	NonSgnf	exclude	exclude
Galnt2	2775.41	0.251253	0.11143	0.0233456	0.0418581	Sgnf	UP	exclude	exclude
LOC113839263	4.36226	0.251154	0.665715	0.631898	0.708569	NonSgnf	NonSgnf	exclude	exclude
Klc2	1956.72	0.251132	0.0876398	0.00403213	0.00843385	Sgnf	UP	exclude	exclude
LOC100766226	1.82508	0.25113	0.883268	0.633498	0.710043	NonSgnf	NonSgnf	exclude	exclude
Odf2	2342.36	0.251016	0.131767	0.0548188	0.0896017	NonSgnf	NonSgnf	exclude	exclude
LOC113836013	2.68462	0.250969	0.791274	0.645291	0.719915	NonSgnf	NonSgnf	exclude	exclude
Hspa12b	1.38609	0.250834	0.922326	0.620579	0.69872	NonSgnf	NonSgnf	exclude	exclude
LOC103158918	2.73882	0.250698	0.774097	0.645575	0.720141	NonSgnf	NonSgnf	exclude	exclude
LOC113835808	1.29674	0.250494	0.928728	0.61818	0.696651	NonSgnf	NonSgnf	exclude	exclude
Ciapin1	1366.3	0.250435	0.1507	0.0930861	0.143098	NonSgnf	NonSgnf	exclude	exclude
Mark3	3098.7	0.250308	0.077506	0.00120173	0.00274471	Sgnf	UP	exclude	exclude
LOC118238147	2.29345	0.250143	0.781461	0.646408	0.720791	NonSgnf	NonSgnf	exclude	exclude
LOC103159531	1.85837	0.250012	0.910059	0.626618	0.70404	NonSgnf	NonSgnf	exclude	exclude
LOC113837110	1.07931	0.249922	0.982213	0.583969	#N/A	NonSgnf	NonSgnf	exclude	exclude
LOC103164118	2.30652	0.24989	0.876835	0.63677	0.712698	NonSgnf	NonSgnf	exclude	exclude
Oxct1	3347.64	0.249632	0.0971885	0.00988783	0.019191	Sgnf	UP	exclude	exclude
LOC103159236	1.93511	0.249628	0.912864	0.626089	0.703637	NonSgnf	NonSgnf	exclude	exclude
LOC118238846	4.06275	0.249594	0.784751	0.647141	0.721562	NonSgnf	NonSgnf	exclude	exclude
novel.65	1.59924	0.249534	0.831013	0.644907	0.719632	NonSgnf	NonSgnf	exclude	exclude
Megf10	0.623714	0.249265	1.01292	0.551114	#N/A	NonSgnf	NonSgnf	exclude	exclude
LOC113834840	1.12787	0.249154	1.1077	0.290626	#N/A	NonSgnf	NonSgnf	exclude	exclude
Pigh	169.551	0.24908	0.24922	0.303544	0.391114	NonSgnf	NonSgnf	exclude	exclude
Ube2c	2429.2	0.248959	0.190445	0.18371	0.25675	NonSgnf	NonSgnf	exclude	exclude
Dnah2	1.13936	0.248644	0.982815	0.585331	0.667039	NonSgnf	NonSgnf	exclude	exclude
Dmtn	138.437	0.248319	0.192627	0.189691	0.263781	NonSgnf	NonSgnf	exclude	exclude
LOC113834490	0.638122	0.248281	1.04646	0.493873	#N/A	NonSgnf	NonSgnf	exclude	exclude
Hif1an	427.229	0.248128	0.150404	0.0955006	0.146344	NonSgnf	NonSgnf	exclude	exclude
LOC100758333	303.521	0.248086	0.153292	0.101828	0.154587	NonSgnf	NonSgnf	exclude	exclude
LOC113831948	0.424874	0.247746	1.04136	0.50582	#N/A	NonSgnf	NonSgnf	exclude	exclude
Mcf2	4.72534	0.24767	0.687761	0.640921	0.716236	NonSgnf	NonSgnf	exclude	exclude
Ppp1r16a	314.48	0.247626	0.174181	0.149369	0.215754	NonSgnf	NonSgnf	exclude	exclude
Ermap	0.474119	0.247493	1.03644	0.516052	#N/A	NonSgnf	NonSgnf	exclude	exclude
Gtf2i	1173.69	0.247469	0.102775	0.0155373	0.0289988	Sgnf	UP	exclude	exclude
novel.365	0.826487	0.247406	1.03913	0.510931	#N/A	NonSgnf	NonSgnf	exclude	exclude
LOC113835501	0.979064	0.247353	0.971178	0.596947	#N/A	NonSgnf	NonSgnf	exclude	exclude
LOC100762803	3.41699	0.247253	0.795396	0.650107	0.7238	NonSgnf	NonSgnf	exclude	exclude
Mroh2b	14.8692	0.247163	0.500437	0.5759	0.658968	NonSgnf	NonSgnf	exclude	exclude
novel.1641	55.095	0.247104	0.3537	0.45838	0.549026	NonSgnf	NonSgnf	exclude	exclude
LOC113831003	0.671725	0.24701	1.02948	0.529476	#N/A	NonSgnf	NonSgnf	exclude	exclude
LOC118239885	83.3166	0.246974	0.197799	0.203554	0.280155	NonSgnf	NonSgnf	exclude	exclude
LOC103161623	7.5689	0.246943	0.552773	0.601867	0.682029	NonSgnf	NonSgnf	exclude	exclude
LOC113836669	0.728095	0.2469	1.03263	0.524103	#N/A	NonSgnf	NonSgnf	exclude	exclude
LOC100754910	0.41606	0.246663	1.05339	0.480085	#N/A	NonSgnf	NonSgnf	exclude	exclude
novel.1232	12.1503	0.246291	0.523183	0.589177	0.670537	NonSgnf	NonSgnf	exclude	exclude
LOC113834222	0.822211	0.246195	1.03953	0.512136	#N/A	NonSgnf	NonSgnf	exclude	exclude
LOC113834268	1.39866	0.246071	0.975381	0.595504	0.676727	NonSgnf	NonSgnf	exclude	exclude
LOC100770211	63.2587	0.246022	0.213716	0.239646	0.320901	NonSgnf	NonSgnf	exclude	exclude
novel.58	21.8967	0.245951	0.487828	0.570581	0.654391	NonSgnf	NonSgnf	exclude	exclude
LOC113835168	4.34779	0.245886	0.660749	0.637982	0.713778	NonSgnf	NonSgnf	exclude	exclude
Sdhaf3	150.678	0.245423	0.244855	0.302649	0.390137	NonSgnf	NonSgnf	exclude	exclude
LOC118238691	59.969	0.245416	0.252667	0.316963	0.405814	NonSgnf	NonSgnf	exclude	exclude
LOC103159589	0.919873	0.245299	1.01436	0.55541	#N/A	NonSgnf	NonSgnf	exclude	exclude
Reps1	1457.1	0.24519	0.103447	0.0172232	0.0318104	Sgnf	UP	exclude	exclude
Cop1	981.602	0.245089	0.129323	0.0561528	0.0915151	NonSgnf	NonSgnf	exclude	exclude
Lrrc61	66.7387	0.245062	0.242807	0.299529	0.386867	NonSgnf	NonSgnf	exclude	exclude
Tmem45b	5.702	0.244912	0.743223	0.651657	0.725339	NonSgnf	NonSgnf	exclude	exclude
Fam149a	972.351	0.244903	0.155032	0.110192	0.165685	NonSgnf	NonSgnf	exclude	exclude
Syap1	496.024	0.244858	0.12768	0.0533326	0.0874193	NonSgnf	NonSgnf	exclude	exclude
LOC100769797	1.0384	0.244759	0.88068	0.642747	#N/A	NonSgnf	NonSgnf	exclude	exclude
Rs1	0.621659	0.244663	1.02761	0.536456	#N/A	NonSgnf	NonSgnf	exclude	exclude
Epha1	0.614215	0.244661	1.08507	0.381503	#N/A	NonSgnf	NonSgnf	exclude	exclude
Mapre1	2613.83	0.244611	0.137618	0.0729621	0.115401	NonSgnf	NonSgnf	exclude	exclude
novel.131	15.3984	0.24459	0.418132	0.524372	0.612312	NonSgnf	NonSgnf	exclude	exclude
CUNH17orf58	1.79159	0.244582	0.926148	0.627598	0.704845	NonSgnf	NonSgnf	exclude	exclude
Ptgr1	2052.67	0.244371	0.165328	0.13442	0.196912	NonSgnf	NonSgnf	exclude	exclude
novel.662	4.67135	0.244292	0.642088	0.635754	0.711744	NonSgnf	NonSgnf	exclude	exclude
Tssk2	5.20923	0.244291	0.625853	0.631425	0.708222	NonSgnf	NonSgnf	exclude	exclude
LOC107978100	38.8453	0.244273	0.405169	0.514033	0.60246	NonSgnf	NonSgnf	exclude	exclude
Cep83	885.723	0.244179	0.178381	0.164779	0.23431	NonSgnf	NonSgnf	exclude	exclude
LOC107978162	2.78272	0.24398	0.780668	0.654524	0.727691	NonSgnf	NonSgnf	exclude	exclude
Rbmx2	250.682	0.243764	0.149555	0.0995884	0.151733	NonSgnf	NonSgnf	exclude	exclude
Wbp2	2319.89	0.243697	0.107202	0.0222949	0.040136	Sgnf	UP	exclude	exclude
Snapin	261.442	0.243683	0.154006	0.109659	0.164997	NonSgnf	NonSgnf	exclude	exclude
LOC118240001	1.11328	0.243583	0.972183	0.601716	#N/A	NonSgnf	NonSgnf	exclude	exclude
LOC118238352	1.55169	0.243508	0.86804	0.647287	0.721678	NonSgnf	NonSgnf	exclude	exclude
Ywhab	4462.74	0.243365	0.108268	0.0238237	0.0426361	Sgnf	UP	exclude	exclude
LOC113831743	0.695253	0.24335	1.05973	0.46901	#N/A	NonSgnf	NonSgnf	exclude	exclude
Prss47	1.9325	0.243208	0.920626	0.63188	0.708569	NonSgnf	NonSgnf	exclude	exclude
Tmem184a	1.02769	0.243172	1.04437	0.507131	#N/A	NonSgnf	NonSgnf	exclude	exclude
Acer3	283.735	0.243143	0.173357	0.154968	0.222472	NonSgnf	NonSgnf	exclude	exclude
LOC113833007	0.662168	0.243055	1.05818	0.473769	#N/A	NonSgnf	NonSgnf	exclude	exclude
Malrd1	360.7	0.242768	0.202508	0.221766	0.300833	NonSgnf	NonSgnf	exclude	exclude
LOC100750953	0.508375	0.242672	1.03661	0.523725	#N/A	NonSgnf	NonSgnf	exclude	exclude
LOC100751966	1.45932	0.242269	0.977327	0.599554	0.680207	NonSgnf	NonSgnf	exclude	exclude
LOC100770584	0.600831	0.242205	1.02813	0.539599	#N/A	NonSgnf	NonSgnf	exclude	exclude
Pik3r5	12.723	0.242145	0.57739	0.618703	0.697104	NonSgnf	NonSgnf	exclude	exclude
LOC113834145	1.84016	0.241817	0.824734	0.655723	0.728698	NonSgnf	NonSgnf	exclude	exclude
Ccdc181	7.92379	0.241771	0.614202	0.631573	0.708342	NonSgnf	NonSgnf	exclude	exclude
Abhd14b	250.545	0.241647	0.227706	0.276965	0.362516	NonSgnf	NonSgnf	exclude	exclude
novel.1764	0.707464	0.241303	1.00916	0.568528	#N/A	NonSgnf	NonSgnf	exclude	exclude
Dmc1	0.573687	0.241218	1.07173	0.43595	#N/A	NonSgnf	NonSgnf	exclude	exclude
LOC118237883	0.611777	0.241158	1.03014	0.537918	#N/A	NonSgnf	NonSgnf	exclude	exclude
Gpr153	2.08675	0.241108	0.933463	0.629099	0.706161	NonSgnf	NonSgnf	exclude	exclude
Blk	1.47535	0.240897	0.9373	0.627514	0.704837	NonSgnf	NonSgnf	exclude	exclude
Snx29	159.332	0.240655	0.156476	0.119836	0.178344	NonSgnf	NonSgnf	exclude	exclude
novel.959	330.156	0.240569	0.234332	0.292236	0.378792	NonSgnf	NonSgnf	exclude	exclude
Fgd1	847.198	0.240416	0.0961812	0.0120635	0.0231014	Sgnf	UP	exclude	exclude
Tead3	294.063	0.240197	0.153218	0.113018	0.169303	NonSgnf	NonSgnf	exclude	exclude
Dnaja1	3059.07	0.239981	0.132449	0.0677613	0.108051	NonSgnf	NonSgnf	exclude	exclude
Ccdc102a	371.476	0.239929	0.177536	0.170281	0.240753	NonSgnf	NonSgnf	exclude	exclude
Atg4d	518.597	0.239845	0.141499	0.0871253	0.134963	NonSgnf	NonSgnf	exclude	exclude
novel.951	2.37621	0.239711	0.800349	0.659944	0.732497	NonSgnf	NonSgnf	exclude	exclude
LOC113836571	0.569353	0.239575	1.06811	0.450695	#N/A	NonSgnf	NonSgnf	exclude	exclude
LOC113833226	0.694669	0.239323	1.09234	0.362341	#N/A	NonSgnf	NonSgnf	exclude	exclude
LOC118239027	6.64083	0.239063	0.704939	0.655241	0.728349	NonSgnf	NonSgnf	exclude	exclude
novel.362	1.36374	0.239036	1.10635	0.310223	0.398421	NonSgnf	NonSgnf	exclude	exclude
Ccnl2	4478.37	0.238977	0.182855	0.184403	0.257594	NonSgnf	NonSgnf	exclude	exclude
Tmem52b	7.92788	0.238894	0.62489	0.63871	0.714404	NonSgnf	NonSgnf	exclude	exclude
novel.1151	1.22423	0.238892	1.10634	0.3105	0.398745	NonSgnf	NonSgnf	exclude	exclude
Neurl3	171.106	0.238828	0.37245	0.493203	0.582577	NonSgnf	NonSgnf	exclude	exclude
Psmc6	2742.73	0.238749	0.101702	0.0183377	0.0336039	Sgnf	UP	exclude	exclude
Tmem79	9.71038	0.238716	0.53383	0.605713	0.685225	NonSgnf	NonSgnf	exclude	exclude
LOC118238701	7.72077	0.238388	0.620376	0.638149	0.71392	NonSgnf	NonSgnf	exclude	exclude
Rcc2	7486.29	0.238386	0.119302	0.0442912	0.0742749	NonSgnf	NonSgnf	exclude	exclude
LOC100770529	0.978838	0.238356	0.990406	0.593791	#N/A	NonSgnf	NonSgnf	exclude	exclude
C2cd6	9.46093	0.238277	0.578937	0.624883	0.702745	NonSgnf	NonSgnf	exclude	exclude
Crtc2	1211.37	0.238275	0.0892321	0.00736037	0.0146289	Sgnf	UP	exclude	exclude
Med4	365.006	0.238175	0.245515	0.318381	0.40736	NonSgnf	NonSgnf	exclude	exclude
novel.686	1.48061	0.238165	0.994821	0.589696	0.671031	NonSgnf	NonSgnf	exclude	exclude
LOC113831885	10.9942	0.238077	0.527113	0.603541	0.683258	NonSgnf	NonSgnf	exclude	exclude
Rap1gap	2.33019	0.237821	0.788405	0.662683	0.734884	NonSgnf	NonSgnf	exclude	exclude
LOC100755457	0.49085	0.237429	1.07704	0.424251	#N/A	NonSgnf	NonSgnf	exclude	exclude
Zdhhc8	1327.78	0.237392	0.0851786	0.00516903	0.0105974	Sgnf	UP	exclude	exclude
Raver2	20.6009	0.237333	0.362459	0.485712	0.57553	NonSgnf	NonSgnf	exclude	exclude
LOC103162213	0.485644	0.237304	1.04901	0.506811	#N/A	NonSgnf	NonSgnf	exclude	exclude
CXHXorf56	497.002	0.237244	0.162822	0.1402	0.204311	NonSgnf	NonSgnf	exclude	exclude
LOC113833790	2.86558	0.237005	0.894595	0.649559	0.723468	NonSgnf	NonSgnf	exclude	exclude
Traf7	1935.24	0.236941	0.114879	0.0379781	0.0648402	NonSgnf	NonSgnf	exclude	exclude
Pvrig	0.570617	0.236919	1.04262	0.521467	#N/A	NonSgnf	NonSgnf	exclude	exclude
Rabl2b	121.957	0.236884	0.190707	0.206497	0.283454	NonSgnf	NonSgnf	exclude	exclude
LOC100761726	5.5649	0.236723	0.603795	0.635537	0.711639	NonSgnf	NonSgnf	exclude	exclude
Pi4ka	1395.11	0.236595	0.106234	0.025175	0.0448005	Sgnf	UP	exclude	exclude
Arhgap45	90.8397	0.236505	0.291622	0.398618	0.490296	NonSgnf	NonSgnf	exclude	exclude
LOC118239251	9.03416	0.236414	0.500645	0.592724	0.673867	NonSgnf	NonSgnf	exclude	exclude
LOC100770363	1500.52	0.235939	0.127644	0.0625536	0.100718	NonSgnf	NonSgnf	exclude	exclude
novel.117	4.97312	0.235784	0.687675	0.656996	0.729878	NonSgnf	NonSgnf	exclude	exclude
Capn1	1198.22	0.235783	0.172719	0.166329	0.236127	NonSgnf	NonSgnf	exclude	exclude
LOC118237829	0.866672	0.235215	1.00822	0.579324	#N/A	NonSgnf	NonSgnf	exclude	exclude
novel.334	0.450814	0.234868	1.03802	0.534154	#N/A	NonSgnf	NonSgnf	exclude	exclude
LOC118238834	18.3479	0.23476	0.425083	0.546608	0.632706	NonSgnf	NonSgnf	exclude	exclude
LOC100771006	31.9555	0.234463	0.371259	0.499958	0.589114	NonSgnf	NonSgnf	exclude	exclude
novel.899	0.808874	0.234377	1.10578	0.319532	#N/A	NonSgnf	NonSgnf	exclude	exclude
LOC103159135	29.3425	0.23423	0.305109	0.422476	0.513818	NonSgnf	NonSgnf	exclude	exclude
LOC100760487	0.670526	0.234164	1.08093	0.41583	#N/A	NonSgnf	NonSgnf	exclude	exclude
Mettl16	862.808	0.234106	0.174989	0.174806	0.246268	NonSgnf	NonSgnf	exclude	exclude
LOC100765121	172.485	0.234101	0.23923	0.314882	0.403477	NonSgnf	NonSgnf	exclude	exclude
novel.1464	8.9587	0.233934	0.528376	0.610448	0.689593	NonSgnf	NonSgnf	exclude	exclude
LOC113839431	0.906052	0.233766	0.996168	0.595123	#N/A	NonSgnf	NonSgnf	exclude	exclude
novel.1307	10.1024	0.233748	0.473456	0.581413	0.663767	NonSgnf	NonSgnf	exclude	exclude
LOC113832738	2.47996	0.233612	0.786497	0.668292	0.739919	NonSgnf	NonSgnf	exclude	exclude
Gata1	1.39712	0.233586	0.987094	0.604194	0.683778	NonSgnf	NonSgnf	exclude	exclude
Phka2	406.571	0.23342	0.266037	0.364427	0.456125	NonSgnf	NonSgnf	exclude	exclude
Mettl3	777.91	0.233349	0.120529	0.0512906	0.0844549	NonSgnf	NonSgnf	exclude	exclude
LOC118238925	10.4766	0.233322	0.53822	0.615847	0.694491	NonSgnf	NonSgnf	exclude	exclude
Myh10	1311.36	0.233306	0.144178	0.102305	0.155196	NonSgnf	NonSgnf	exclude	exclude
LOC113831256	19.3309	0.232991	0.380253	0.511385	0.600014	NonSgnf	NonSgnf	exclude	exclude
LOC100755127	38.0984	0.232707	0.39151	0.522292	0.610254	NonSgnf	NonSgnf	exclude	exclude
LOC100763747	0.849838	0.232675	1.04292	0.528145	#N/A	NonSgnf	NonSgnf	exclude	exclude
Tceanc2	744.611	0.232613	0.237988	0.315586	0.40432	NonSgnf	NonSgnf	exclude	exclude
Mapk8ip2	0.808555	0.232549	1.00471	0.587725	#N/A	NonSgnf	NonSgnf	exclude	exclude
Tex26	1.1316	0.232533	0.958193	0.627778	0.704906	NonSgnf	NonSgnf	exclude	exclude
LOC113832848	3.35635	0.231962	0.871559	0.662177	0.734472	NonSgnf	NonSgnf	exclude	exclude
novel.56	46.4676	0.231883	0.294688	0.412391	0.504273	NonSgnf	NonSgnf	exclude	exclude
Mcm3	4226.01	0.231642	0.160059	0.143067	0.207863	NonSgnf	NonSgnf	exclude	exclude
LOC113836730	18.5993	0.231467	0.451707	0.57127	0.655095	NonSgnf	NonSgnf	exclude	exclude
LOC100773623	15.4225	0.2314	0.430656	0.556548	0.641773	NonSgnf	NonSgnf	exclude	exclude
LOC103160176	81.6251	0.231171	0.266488	0.369824	0.461847	NonSgnf	NonSgnf	exclude	exclude
LOC103160028	0.789837	0.231134	1.03153	0.552238	#N/A	NonSgnf	NonSgnf	exclude	exclude
Ccdc81	1.72364	0.231116	0.904999	0.654474	0.727682	NonSgnf	NonSgnf	exclude	exclude
Syt8	2.62062	0.231034	0.835596	0.669062	0.74063	NonSgnf	NonSgnf	exclude	exclude
Pygl	926.102	0.230935	0.288512	0.4052	0.496914	NonSgnf	NonSgnf	exclude	exclude
novel.1152	4.35729	0.230823	0.694839	0.664906	0.737016	NonSgnf	NonSgnf	exclude	exclude
Gys1	2336.71	0.230812	0.115981	0.0452373	0.0756861	NonSgnf	NonSgnf	exclude	exclude
Kif4a	1066.82	0.230704	0.173581	0.177743	0.249697	NonSgnf	NonSgnf	exclude	exclude
LOC100768550	1.57305	0.230596	0.911905	0.652837	0.726327	NonSgnf	NonSgnf	exclude	exclude
Tmem145	0.831822	0.230552	0.99947	0.596687	#N/A	NonSgnf	NonSgnf	exclude	exclude
CUNH10orf82	0.573702	0.230321	1.06053	0.489913	#N/A	NonSgnf	NonSgnf	exclude	exclude
Huwe1	5344.89	0.230314	0.151531	0.124512	0.184437	NonSgnf	NonSgnf	exclude	exclude
Etfrf1	136.826	0.230298	0.181343	0.197244	0.272572	NonSgnf	NonSgnf	exclude	exclude
LOC100762543	0.531572	0.230265	1.03075	0.555034	#N/A	NonSgnf	NonSgnf	exclude	exclude
LOC100771059	2.54498	0.230164	0.713712	0.668421	0.740015	NonSgnf	NonSgnf	exclude	exclude
LOC113839330	13.23	0.22991	0.476971	0.589727	0.671031	NonSgnf	NonSgnf	exclude	exclude
LOC103163515	756.866	0.229668	0.433645	0.561694	0.646505	NonSgnf	NonSgnf	exclude	exclude
Dgkh	48.9709	0.229507	0.27064	0.380146	0.47209	NonSgnf	NonSgnf	exclude	exclude
LOC118239158	0.616706	0.229368	1.00973	0.586818	#N/A	NonSgnf	NonSgnf	exclude	exclude
LOC103162070	1.22067	0.229366	1.08757	0.39883	0.490418	NonSgnf	NonSgnf	exclude	exclude
CUNH17orf98	1.27272	0.229284	0.966531	0.627064	0.704451	NonSgnf	NonSgnf	exclude	exclude
LOC100774680	0.578437	0.229191	1.07182	0.457414	#N/A	NonSgnf	NonSgnf	exclude	exclude
Adgrg5	0.923826	0.22919	0.967734	0.626364	#N/A	NonSgnf	NonSgnf	exclude	exclude
LOC113835832	1007.73	0.229041	0.150952	0.125186	0.185261	NonSgnf	NonSgnf	exclude	exclude
LOC100758986	1856.37	0.228942	0.067461	0.000671915	0.0015968	Sgnf	UP	exclude	exclude
novel.145	24.7373	0.228866	0.390241	0.52805	0.615533	NonSgnf	NonSgnf	exclude	exclude
Usp28	760.643	0.228811	0.109404	0.0354678	0.0609197	NonSgnf	NonSgnf	exclude	exclude
Xkr8	57.7082	0.228667	0.305259	0.433785	0.525328	NonSgnf	NonSgnf	exclude	exclude
LOC113836438	41.0149	0.22846	0.36669	0.506463	0.595262	NonSgnf	NonSgnf	exclude	exclude
LOC103161233	2.51249	0.228364	0.857083	0.669748	0.741248	NonSgnf	NonSgnf	exclude	exclude
novel.792	4.44147	0.228314	0.691353	0.667784	0.739403	NonSgnf	NonSgnf	exclude	exclude
Btbd1	1224.51	0.228076	0.130546	0.0782599	0.122763	NonSgnf	NonSgnf	exclude	exclude
LOC107977511	3.01755	0.228005	0.775888	0.675714	0.746328	NonSgnf	NonSgnf	exclude	exclude
novel.1129	27.542	0.227875	0.385858	0.525885	0.613544	NonSgnf	NonSgnf	exclude	exclude
Arsa	965.719	0.227746	0.150563	0.126377	0.186769	NonSgnf	NonSgnf	exclude	exclude
Polrmt	1926.91	0.22765	0.108879	0.0355278	0.0610108	NonSgnf	NonSgnf	exclude	exclude
Dnajc1	222.95	0.227612	0.187419	0.217062	0.295375	NonSgnf	NonSgnf	exclude	exclude
Rttn	491.605	0.227427	0.154952	0.137785	0.201231	NonSgnf	NonSgnf	exclude	exclude
Naa35	1008.78	0.227413	0.1197	0.0558199	0.0910153	NonSgnf	NonSgnf	exclude	exclude
Smarcc2	2656.41	0.227347	0.140323	0.102059	0.15489	NonSgnf	NonSgnf	exclude	exclude
LOC118239281	8.23325	0.226676	0.622712	0.655374	0.72845	NonSgnf	NonSgnf	exclude	exclude
LOC113834668	0.712898	0.226641	0.991306	0.611	#N/A	NonSgnf	NonSgnf	exclude	exclude
Dpy19l3	1005.71	0.226462	0.216004	0.283989	0.370174	NonSgnf	NonSgnf	exclude	exclude
LOC100771607	524.327	0.226423	0.128413	0.0756198	0.119062	NonSgnf	NonSgnf	exclude	exclude
LOC118238132	18.7889	0.226121	0.388394	0.531363	0.618439	NonSgnf	NonSgnf	exclude	exclude
LOC113830844	1.28063	0.225856	0.884964	0.667486	0.739215	NonSgnf	NonSgnf	exclude	exclude
Tubb4b	9959.57	0.225753	0.207767	0.267616	0.352565	NonSgnf	NonSgnf	exclude	exclude
LOC100756506	0.513251	0.225714	1.04533	0.535213	#N/A	NonSgnf	NonSgnf	exclude	exclude
Septin4	2.12846	0.225578	0.850587	0.674525	0.745442	NonSgnf	NonSgnf	exclude	exclude
LOC103158888	0.43087	0.225531	1.05349	0.516917	#N/A	NonSgnf	NonSgnf	exclude	exclude
Tsga13	1263.21	0.225181	0.241631	0.338239	0.428567	NonSgnf	NonSgnf	exclude	exclude
LOC107977319	18.8478	0.225117	0.485062	0.602123	0.682111	NonSgnf	NonSgnf	exclude	exclude
Kcne1	0.749099	0.224941	1.06261	0.493826	#N/A	NonSgnf	NonSgnf	exclude	exclude
Mcm4	3690.19	0.224897	0.174899	0.192167	0.266426	NonSgnf	NonSgnf	exclude	exclude
LOC100768437	0.582276	0.22468	1.0717	0.466182	#N/A	NonSgnf	NonSgnf	exclude	exclude
LOC103160859	6.28514	0.22468	0.724302	0.677047	0.747214	NonSgnf	NonSgnf	exclude	exclude
LOC103161146	1.10163	0.224614	0.959132	0.638862	#N/A	NonSgnf	NonSgnf	exclude	exclude
Ofd1	554.258	0.224256	0.150482	0.13209	0.193859	NonSgnf	NonSgnf	exclude	exclude
Sh3rf3	0.894692	0.224086	1.0421	0.544737	#N/A	NonSgnf	NonSgnf	exclude	exclude
Sh3tc1	0.466859	0.22406	1.05307	0.520594	#N/A	NonSgnf	NonSgnf	exclude	exclude
LOC118238789	0.600516	0.223946	1.0038	0.602444	#N/A	NonSgnf	NonSgnf	exclude	exclude
LOC100771211	152.474	0.223895	0.268278	0.388042	0.480213	NonSgnf	NonSgnf	exclude	exclude
LOC100765781	17.6312	0.223894	0.390625	0.537393	0.624119	NonSgnf	NonSgnf	exclude	exclude
Taf9	1720.47	0.22351	0.127416	0.0771716	0.121266	NonSgnf	NonSgnf	exclude	exclude
LOC103158870	42.2374	0.223449	0.32242	0.466638	0.557301	NonSgnf	NonSgnf	exclude	exclude
Ccdc163	119.233	0.223264	0.20812	0.273709	0.359337	NonSgnf	NonSgnf	exclude	exclude
Abcb9	7.34467	0.22316	0.585218	0.649137	0.723184	NonSgnf	NonSgnf	exclude	exclude
Rsu1	1562.79	0.223154	0.104216	0.0313984	0.0545725	NonSgnf	NonSgnf	exclude	exclude
LOC103161977	73.3998	0.223007	0.193416	0.240731	0.322115	NonSgnf	NonSgnf	exclude	exclude
Tac3	0.689302	0.222919	1.04333	0.544295	#N/A	NonSgnf	NonSgnf	exclude	exclude
Klhl33	5.59876	0.222912	0.701436	0.676671	0.746957	NonSgnf	NonSgnf	exclude	exclude
LOC100755418	14556.9	0.22289	0.284979	0.416485	0.507955	NonSgnf	NonSgnf	exclude	exclude
LOC103162538	0.795894	0.222854	1.04732	0.535984	#N/A	NonSgnf	NonSgnf	exclude	exclude
LOC118239841	0.753064	0.222602	1.04949	0.531595	#N/A	NonSgnf	NonSgnf	exclude	exclude
novel.613	0.791684	0.222361	1.10444	0.344295	#N/A	NonSgnf	NonSgnf	exclude	exclude
Fndc8	0.407474	0.222358	1.06961	0.477363	#N/A	NonSgnf	NonSgnf	exclude	exclude
LOC118238924	0.951329	0.22221	1.04528	0.541498	#N/A	NonSgnf	NonSgnf	exclude	exclude
LOC103161550	0.523607	0.22186	1.04661	0.539297	#N/A	NonSgnf	NonSgnf	exclude	exclude
Vsig10l2	0.554306	0.221735	1.08533	0.421825	#N/A	NonSgnf	NonSgnf	exclude	exclude
Sdc3	0.639624	0.221722	1.08105	0.438454	#N/A	NonSgnf	NonSgnf	exclude	exclude
Vat1	613.688	0.221705	0.177975	0.206193	0.283204	NonSgnf	NonSgnf	exclude	exclude
LOC100764172	0.963645	0.221592	0.953279	0.64683	#N/A	NonSgnf	NonSgnf	exclude	exclude
Tdrd7	164.83	0.22158	0.257096	0.374056	0.46586	NonSgnf	NonSgnf	exclude	exclude
Rgp1	312.426	0.221394	0.156587	0.152723	0.219776	NonSgnf	NonSgnf	exclude	exclude
Lars2	627.649	0.221353	0.113579	0.0499374	0.0824142	NonSgnf	NonSgnf	exclude	exclude
Odf3b	0.88246	0.221273	1.01177	0.597417	#N/A	NonSgnf	NonSgnf	exclude	exclude
Cacna1d	0.554851	0.221204	1.05997	0.508086	#N/A	NonSgnf	NonSgnf	exclude	exclude
Gnat2	29.2589	0.221188	0.319251	0.46721	0.55787	NonSgnf	NonSgnf	exclude	exclude
Arhgef40	1354.45	0.220974	0.138535	0.107561	0.162319	NonSgnf	NonSgnf	exclude	exclude
LOC107977884	2.27097	0.220966	0.760908	0.684733	0.753587	NonSgnf	NonSgnf	exclude	exclude
LOC103160827	1.73989	0.220958	0.951151	0.648968	0.723042	NonSgnf	NonSgnf	exclude	exclude
Tspan3	2356.65	0.220469	0.117147	0.0582365	0.0945221	NonSgnf	NonSgnf	exclude	exclude
Bcl2a1	1.47742	0.220292	0.884308	0.67533	0.746142	NonSgnf	NonSgnf	exclude	exclude
Ric8a	1318.39	0.220132	0.158604	0.160271	0.22878	NonSgnf	NonSgnf	exclude	exclude
LOC118239938	0.556332	0.220011	1.07122	0.476549	#N/A	NonSgnf	NonSgnf	exclude	exclude
LOC100760837	54.0312	0.219876	0.29489	0.437304	0.528962	NonSgnf	NonSgnf	exclude	exclude
novel.1374	17.0639	0.219872	0.57345	0.649958	0.723719	NonSgnf	NonSgnf	exclude	exclude
LOC100754054	0.765249	0.21972	0.99832	0.615011	#N/A	NonSgnf	NonSgnf	exclude	exclude
Shcbp1l	0.572287	0.219675	1.04356	0.549567	#N/A	NonSgnf	NonSgnf	exclude	exclude
LOC100755802	0.512122	0.219467	1.04708	0.542556	#N/A	NonSgnf	NonSgnf	exclude	exclude
Mtfr1l	2031.18	0.219435	0.0845078	0.00918315	0.0179376	Sgnf	UP	exclude	exclude
Ghitm	7381.3	0.219395	0.214113	0.295223	0.382036	NonSgnf	NonSgnf	exclude	exclude
Plce1	14.7281	0.219252	0.418508	0.568516	0.652541	NonSgnf	NonSgnf	exclude	exclude
Ankrd42	103.148	0.219196	0.188145	0.236294	0.31722	NonSgnf	NonSgnf	exclude	exclude
Smco2	0.99942	0.219183	1.01548	0.596162	#N/A	NonSgnf	NonSgnf	exclude	exclude
Myoz1	0.783576	0.219066	1.04859	0.539973	#N/A	NonSgnf	NonSgnf	exclude	exclude
Tdp1	983.394	0.219036	0.124455	0.0763013	0.119972	NonSgnf	NonSgnf	exclude	exclude
Fgf22	10.9973	0.218886	0.513244	0.626642	0.70404	NonSgnf	NonSgnf	exclude	exclude
LOC103159389	0.553066	0.218878	1.04514	0.547732	#N/A	NonSgnf	NonSgnf	exclude	exclude
novel.978	0.498194	0.218599	1.0578	0.518667	#N/A	NonSgnf	NonSgnf	exclude	exclude
novel.857	1.20445	0.218357	1.0007	0.614733	0.693486	NonSgnf	NonSgnf	exclude	exclude
LOC103159010	6.3485	0.218227	0.623342	0.667594	0.739288	NonSgnf	NonSgnf	exclude	exclude
LOC118239083	23.8614	0.218166	0.366021	0.525155	0.612858	NonSgnf	NonSgnf	exclude	exclude
LOC113835076	4.46375	0.218145	0.673443	0.678756	0.748641	NonSgnf	NonSgnf	exclude	exclude
Slc52a2	468.942	0.218021	0.138088	0.111204	0.166975	NonSgnf	NonSgnf	exclude	exclude
LOC100774416	812.243	0.217955	0.115573	0.057762	0.0938471	NonSgnf	NonSgnf	exclude	exclude
Alb	0.56797	0.217869	1.03003	0.577283	#N/A	NonSgnf	NonSgnf	exclude	exclude
LOC113834516	568.277	0.217732	0.232547	0.336966	0.427205	NonSgnf	NonSgnf	exclude	exclude
LOC113836407	4.61966	0.217719	0.71141	0.685071	0.753882	NonSgnf	NonSgnf	exclude	exclude
Srp72	2835.55	0.217703	0.0732156	0.00287519	0.0061548	Sgnf	UP	exclude	exclude
Colec11	0.724896	0.217694	1.03558	0.568198	#N/A	NonSgnf	NonSgnf	exclude	exclude
ATP8	219.221	0.217621	0.341229	0.500309	0.589395	NonSgnf	NonSgnf	exclude	exclude
Exosc6	221.689	0.217419	0.24709	0.365278	0.456974	NonSgnf	NonSgnf	exclude	exclude
Rcn2	1724.98	0.217327	0.107232	0.0416044	0.070335	NonSgnf	NonSgnf	exclude	exclude
novel.375	79.7925	0.216965	0.317188	0.473176	0.563592	NonSgnf	NonSgnf	exclude	exclude
Glb1l	91.1244	0.216828	0.193737	0.254776	0.337802	NonSgnf	NonSgnf	exclude	exclude
Trnar-ccu	0.555783	0.216758	1.04778	0.5459	#N/A	NonSgnf	NonSgnf	exclude	exclude
Cip2a	998.366	0.216736	0.221971	0.31777	0.406788	NonSgnf	NonSgnf	exclude	exclude
novel.805	0.990554	0.216664	1.10388	0.356388	#N/A	NonSgnf	NonSgnf	exclude	exclude
Tmprss15	1.71239	0.216584	0.919305	0.669929	0.7414	NonSgnf	NonSgnf	exclude	exclude
Zswim8	2464.6	0.216302	0.101128	0.0316366	0.0549425	NonSgnf	NonSgnf	exclude	exclude
LOC118239898	0.729418	0.216265	0.965292	0.647409	#N/A	NonSgnf	NonSgnf	exclude	exclude
Tnf	0.633809	0.215503	1.05356	0.534977	#N/A	NonSgnf	NonSgnf	exclude	exclude
LOC100754341	2.0382	0.21548	0.80723	0.692146	0.759501	NonSgnf	NonSgnf	exclude	exclude
novel.884	33.7535	0.215435	0.340267	0.503556	0.59263	NonSgnf	NonSgnf	exclude	exclude
LOC103162177	64.3416	0.215393	0.301513	0.455895	0.546842	NonSgnf	NonSgnf	exclude	exclude
novel.370	1.28199	0.215384	0.905467	0.676362	0.746794	NonSgnf	NonSgnf	exclude	exclude
Cep152	720.75	0.215364	0.207215	0.289029	0.375193	NonSgnf	NonSgnf	exclude	exclude
LOC100761345	0.699735	0.215323	0.99269	0.627457	#N/A	NonSgnf	NonSgnf	exclude	exclude
Spc25	998.065	0.215186	0.162077	0.178984	0.251095	NonSgnf	NonSgnf	exclude	exclude
novel.1326	1.65157	0.215156	0.885873	0.682082	0.751498	NonSgnf	NonSgnf	exclude	exclude
Cldn25	0.947552	0.215127	1.10371	0.359784	#N/A	NonSgnf	NonSgnf	exclude	exclude
Prmt9	260.95	0.215117	0.121969	0.0757603	0.11927	NonSgnf	NonSgnf	exclude	exclude
Rab39b	2.32078	0.214885	0.787346	0.693425	0.760809	NonSgnf	NonSgnf	exclude	exclude
novel.906	0.898892	0.21464	1.10363	0.360951	#N/A	NonSgnf	NonSgnf	exclude	exclude
LOC113830962	1.90346	0.214631	0.841194	0.69063	0.758173	NonSgnf	NonSgnf	exclude	exclude
Add1	2983.64	0.214553	0.107259	0.0443311	0.0743346	NonSgnf	NonSgnf	exclude	exclude
Lipi	10.3796	0.214545	0.610166	0.669336	0.740886	NonSgnf	NonSgnf	exclude	exclude
Mcm8	725.281	0.214423	0.130595	0.0979536	0.149522	NonSgnf	NonSgnf	exclude	exclude
LOC107977637	13.5961	0.21432	0.585321	0.662188	0.734472	NonSgnf	NonSgnf	exclude	exclude
LOC100757481	4.63121	0.214246	0.791186	0.694256	0.761432	NonSgnf	NonSgnf	exclude	exclude
LOC103162649	0.580825	0.214162	1.04611	0.554144	#N/A	NonSgnf	NonSgnf	exclude	exclude
LOC118238674	4.49849	0.214157	0.867112	0.687429	0.755806	NonSgnf	NonSgnf	exclude	exclude
Rnf31	962.542	0.214008	0.0895535	0.01646	0.0305535	Sgnf	UP	exclude	exclude
LOC103161632	2.07575	0.214	0.76667	0.694355	0.761493	NonSgnf	NonSgnf	exclude	exclude
Ydjc	176.578	0.213966	0.218068	0.315801	0.404536	NonSgnf	NonSgnf	exclude	exclude
Znf688	371.012	0.213893	0.155144	0.163293	0.232501	NonSgnf	NonSgnf	exclude	exclude
Inpp5e	715.155	0.213781	0.1136	0.0583462	0.094681	NonSgnf	NonSgnf	exclude	exclude
LOC113831127	1.58936	0.21375	0.979472	0.641145	0.71644	NonSgnf	NonSgnf	exclude	exclude
LOC100774156	0.98138	0.213719	1.00474	0.617895	#N/A	NonSgnf	NonSgnf	exclude	exclude
Mocs1	393.589	0.213551	0.123098	0.0806444	0.126093	NonSgnf	NonSgnf	exclude	exclude
Asnsd1	2086.7	0.213538	0.165144	0.190386	0.264548	NonSgnf	NonSgnf	exclude	exclude
LOC118239156	1.55966	0.213493	0.888653	0.683718	0.752796	NonSgnf	NonSgnf	exclude	exclude
LOC118239930	1.30942	0.213464	1.10361	0.363174	0.454917	NonSgnf	NonSgnf	exclude	exclude
LOC103162091	0.840884	0.213438	0.993533	0.629661	#N/A	NonSgnf	NonSgnf	exclude	exclude
LOC100764079	12.2508	0.213153	0.532509	0.644293	0.719218	NonSgnf	NonSgnf	exclude	exclude
Cdc42	8204.29	0.212839	0.105681	0.0429347	0.0722827	NonSgnf	NonSgnf	exclude	exclude
LOC103163351	14.038	0.212614	0.4412	0.59622	0.67732	NonSgnf	NonSgnf	exclude	exclude
Saysd1	114.771	0.212579	0.201355	0.282024	0.36789	NonSgnf	NonSgnf	exclude	exclude
LOC100770340	212.664	0.212563	0.163451	0.187965	0.261692	NonSgnf	NonSgnf	exclude	exclude
Bloc1s4	452.6	0.212557	0.143341	0.134395	0.19691	NonSgnf	NonSgnf	exclude	exclude
Fam161b	196.669	0.212461	0.157867	0.173389	0.244569	NonSgnf	NonSgnf	exclude	exclude
LOC100764677	1.27365	0.212311	0.91855	0.676313	0.746794	NonSgnf	NonSgnf	exclude	exclude
LOC107980069	1.42259	0.212137	0.864994	0.690592	0.758173	NonSgnf	NonSgnf	exclude	exclude
Il17rb	0.708177	0.212041	1.05209	0.544816	#N/A	NonSgnf	NonSgnf	exclude	exclude
Mtif2	574.079	0.212005	0.104743	0.0419222	0.0707807	NonSgnf	NonSgnf	exclude	exclude
LOC100752761	1577.4	0.211892	0.130733	0.102339	0.155234	NonSgnf	NonSgnf	exclude	exclude
Vrk2	158.822	0.211834	0.226002	0.337129	0.42738	NonSgnf	NonSgnf	exclude	exclude
Cutc	296.206	0.211766	0.159044	0.177936	0.249868	NonSgnf	NonSgnf	exclude	exclude
novel.1547	20.7445	0.21173	0.373537	0.544555	0.630749	NonSgnf	NonSgnf	exclude	exclude
Tubd1	699.386	0.211694	0.145982	0.143068	0.207863	NonSgnf	NonSgnf	exclude	exclude
Riox2	653.858	0.211438	0.168836	0.204463	0.281116	NonSgnf	NonSgnf	exclude	exclude
LOC100754059	0.626498	0.211405	1.06231	0.519998	#N/A	NonSgnf	NonSgnf	exclude	exclude
novel.732	19.2444	0.211266	0.41807	0.582362	0.664523	NonSgnf	NonSgnf	exclude	exclude
Spdl1	252.678	0.211178	0.237716	0.361733	0.453439	NonSgnf	NonSgnf	exclude	exclude
LOC118238261	3.33286	0.211134	0.663876	0.686774	0.755277	NonSgnf	NonSgnf	exclude	exclude
Kif15	2961.57	0.2111	0.170252	0.208879	0.286191	NonSgnf	NonSgnf	exclude	exclude
Brat1	496.971	0.210947	0.113185	0.060826	0.0983193	NonSgnf	NonSgnf	exclude	exclude
LOC118238297	3.83731	0.210943	0.823752	0.69732	0.763988	NonSgnf	NonSgnf	exclude	exclude
LOC100761499	4.33918	0.210838	0.727567	0.696212	0.763192	NonSgnf	NonSgnf	exclude	exclude
Zdhhc16	698.836	0.210803	0.137011	0.120671	0.179298	NonSgnf	NonSgnf	exclude	exclude
Hopx	1.04108	0.210633	0.921427	0.677657	#N/A	NonSgnf	NonSgnf	exclude	exclude
LOC100769985	0.518832	0.210604	1.05115	0.54963	#N/A	NonSgnf	NonSgnf	exclude	exclude
LOC103160647	0.577468	0.21059	1.07143	0.493955	#N/A	NonSgnf	NonSgnf	exclude	exclude
LOC103160383	28.236	0.21049	0.472356	0.618949	0.697291	NonSgnf	NonSgnf	exclude	exclude
novel.1465	935.034	0.21047	0.166049	0.199224	0.275067	NonSgnf	NonSgnf	exclude	exclude
Faap24	169.805	0.210103	0.182861	0.243251	0.324977	NonSgnf	NonSgnf	exclude	exclude
LOC113833759	2.83623	0.210058	0.74748	0.698817	0.765516	NonSgnf	NonSgnf	exclude	exclude
LOC100762362	0.711882	0.209975	1.06291	0.521049	#N/A	NonSgnf	NonSgnf	exclude	exclude
LOC100752166	1.19033	0.209808	0.892769	0.687831	0.756153	NonSgnf	NonSgnf	exclude	exclude
LOC113832034	0.44508	0.209694	1.06533	0.514622	#N/A	NonSgnf	NonSgnf	exclude	exclude
LOC107977614	5.29524	0.209388	0.61487	0.678097	0.748146	NonSgnf	NonSgnf	exclude	exclude
LOC103161268	33.4982	0.209178	0.400245	0.572389	0.655989	NonSgnf	NonSgnf	exclude	exclude
Mlec	3565.56	0.209036	0.119325	0.0778421	0.122207	NonSgnf	NonSgnf	exclude	exclude
Cd19	0.711573	0.208934	1.0638	0.520504	#N/A	NonSgnf	NonSgnf	exclude	exclude
LOC113834107	0.663739	0.208831	1.09406	0.410966	#N/A	NonSgnf	NonSgnf	exclude	exclude
LOC118238068	27.9095	0.208709	0.289085	0.452727	0.544056	NonSgnf	NonSgnf	exclude	exclude
Steap1	266.874	0.208595	0.177218	0.232367	0.312916	NonSgnf	NonSgnf	exclude	exclude
Adss1	65.6202	0.208383	0.301259	0.470351	0.560992	NonSgnf	NonSgnf	exclude	exclude
Flot2	4682.75	0.208363	0.130847	0.108488	0.163518	NonSgnf	NonSgnf	exclude	exclude
LOC100763095	0.465008	0.208308	1.06266	0.524924	#N/A	NonSgnf	NonSgnf	exclude	exclude
LOC100759107	0.623417	0.207992	1.06905	0.506662	#N/A	NonSgnf	NonSgnf	exclude	exclude
LOC100755796	494.168	0.207962	0.145574	0.149133	0.215502	NonSgnf	NonSgnf	exclude	exclude
LOC100768680	53.8484	0.207923	0.408911	0.581484	0.663783	NonSgnf	NonSgnf	exclude	exclude
Znf423	325.782	0.207627	0.207865	0.308159	0.396296	NonSgnf	NonSgnf	exclude	exclude
LOC107977567	1.35725	0.207531	0.916905	0.683748	0.752796	NonSgnf	NonSgnf	exclude	exclude
LOC103164188	2.14185	0.207508	0.794945	0.703335	0.769203	NonSgnf	NonSgnf	exclude	exclude
novel.1675	0.881941	0.207492	0.976913	0.652768	#N/A	NonSgnf	NonSgnf	exclude	exclude
Sar1a	2156.39	0.207365	0.165302	0.203943	0.280601	NonSgnf	NonSgnf	exclude	exclude
novel.1082	1.73603	0.207104	0.924084	0.681738	0.751214	NonSgnf	NonSgnf	exclude	exclude
LOC100772624	60.5565	0.20691	0.34342	0.52399	0.611909	NonSgnf	NonSgnf	exclude	exclude
C1ql4	5.13767	0.206826	0.677144	0.695182	0.762207	NonSgnf	NonSgnf	exclude	exclude
LOC103163142	36.2149	0.206797	0.411342	0.585376	0.667043	NonSgnf	NonSgnf	exclude	exclude
Syt6	0.596527	0.206505	1.05151	0.556427	#N/A	NonSgnf	NonSgnf	exclude	exclude
novel.738	0.961909	0.206191	1.04293	0.575011	#N/A	NonSgnf	NonSgnf	exclude	exclude
LOC113834698	1.17478	0.206116	1.10289	0.379634	0.471556	NonSgnf	NonSgnf	exclude	exclude
Ift140	973.232	0.206031	0.147312	0.15775	0.225775	NonSgnf	NonSgnf	exclude	exclude
LOC100753885	2.71224	0.205996	0.742169	0.704014	0.769655	NonSgnf	NonSgnf	exclude	exclude
LOC100752460	0.822243	0.205972	0.96307	0.664394	#N/A	NonSgnf	NonSgnf	exclude	exclude
LOC113834110	0.546298	0.20593	1.07059	0.505802	#N/A	NonSgnf	NonSgnf	exclude	exclude
Hsh2d	24.2297	0.205848	0.393638	0.573181	0.656726	NonSgnf	NonSgnf	exclude	exclude
LOC113835077	1.38481	0.20572	0.942334	0.675977	0.746523	NonSgnf	NonSgnf	exclude	exclude
Lix1l	1109.62	0.205539	0.143428	0.14798	0.213997	NonSgnf	NonSgnf	exclude	exclude
Iqank1	0.644662	0.20539	1.05184	0.55775	#N/A	NonSgnf	NonSgnf	exclude	exclude
LOC100765606	3.32933	0.205203	0.829258	0.704708	0.770026	NonSgnf	NonSgnf	exclude	exclude
Agbl3	205.913	0.205113	0.226729	0.354155	0.445678	NonSgnf	NonSgnf	exclude	exclude
Mfn2	4003.13	0.205101	0.114802	0.0722662	0.114436	NonSgnf	NonSgnf	exclude	exclude
Map3k7	2317.36	0.205037	0.176643	0.238948	0.320165	NonSgnf	NonSgnf	exclude	exclude
LOC100756987	1.1333	0.204704	0.973513	0.659516	0.732117	NonSgnf	NonSgnf	exclude	exclude
Osbpl2	1201.4	0.204671	0.0918955	0.0253601	0.0450837	Sgnf	UP	exclude	exclude
LOC100773904	3.47811	0.204456	0.724427	0.704669	0.770026	NonSgnf	NonSgnf	exclude	exclude
LOC118238096	1.07585	0.204423	0.983357	0.652657	#N/A	NonSgnf	NonSgnf	exclude	exclude
Hdac8	85.0683	0.204295	0.257695	0.413487	0.505008	NonSgnf	NonSgnf	exclude	exclude
Fyb2	0.703042	0.204249	1.05205	0.559398	#N/A	NonSgnf	NonSgnf	exclude	exclude
LOC113839176	42.4682	0.204117	0.259497	0.416938	0.508364	NonSgnf	NonSgnf	exclude	exclude
LOC113833589	0.526382	0.204045	1.08674	0.450715	#N/A	NonSgnf	NonSgnf	exclude	exclude
Ubp1	749.706	0.204001	0.145005	0.155443	0.223042	NonSgnf	NonSgnf	exclude	exclude
novel.1574	0.760394	0.203817	1.01851	0.617986	#N/A	NonSgnf	NonSgnf	exclude	exclude
Ttc3	2104.05	0.203752	0.134862	0.127626	0.188431	NonSgnf	NonSgnf	exclude	exclude
Sbds	513.628	0.203653	0.126213	0.104067	0.157579	NonSgnf	NonSgnf	exclude	exclude
LOC118238817	1.84083	0.203588	0.899901	0.694694	0.761816	NonSgnf	NonSgnf	exclude	exclude
LOC100770717	1.02304	0.203314	1.00601	0.633565	#N/A	NonSgnf	NonSgnf	exclude	exclude
Prr14	1351.74	0.203297	0.0931983	0.0285195	0.0500699	NonSgnf	NonSgnf	exclude	exclude
Prkdc	666.821	0.203155	0.237499	0.379849	0.471789	NonSgnf	NonSgnf	exclude	exclude
LOC100768693	1782.9	0.203117	0.17554	0.240514	0.321866	NonSgnf	NonSgnf	exclude	exclude
Tmbim4	639.98	0.203101	0.156772	0.190094	0.264201	NonSgnf	NonSgnf	exclude	exclude
Ddx23	3080.99	0.20303	0.109238	0.0616448	0.0994853	NonSgnf	NonSgnf	exclude	exclude
Gtf2ird1	375.551	0.202781	0.121337	0.0924565	0.142256	NonSgnf	NonSgnf	exclude	exclude
LOC100753485	10.6006	0.202773	0.469744	0.630418	0.707275	NonSgnf	NonSgnf	exclude	exclude
LOC103161892	0.839494	0.202717	1.10254	0.387532	#N/A	NonSgnf	NonSgnf	exclude	exclude
LOC103160546	0.965291	0.202329	0.975759	0.661623	#N/A	NonSgnf	NonSgnf	exclude	exclude
Klln	8.62275	0.202139	0.586417	0.680627	0.75018	NonSgnf	NonSgnf	exclude	exclude
Hpcal1	767.45	0.202056	0.187603	0.27363	0.359261	NonSgnf	NonSgnf	exclude	exclude
LOC113833920	1.32436	0.201956	0.900658	0.6968	0.763547	NonSgnf	NonSgnf	exclude	exclude
Alms1	682.11	0.201856	0.172644	0.235847	0.316828	NonSgnf	NonSgnf	exclude	exclude
LOC100769178	0.563655	0.201825	1.06838	0.52085	#N/A	NonSgnf	NonSgnf	exclude	exclude
LOC118238184	0.680732	0.201735	1.03753	0.593017	#N/A	NonSgnf	NonSgnf	exclude	exclude
Stk36	125.169	0.201713	0.186383	0.27142	0.356845	NonSgnf	NonSgnf	exclude	exclude
Dusp11	1243.86	0.201675	0.143103	0.154833	0.222333	NonSgnf	NonSgnf	exclude	exclude
LOC103160758	0.592264	0.201431	1.0727	0.507883	#N/A	NonSgnf	NonSgnf	exclude	exclude
LOC113836171	4.14816	0.201397	0.761439	0.711328	0.775093	NonSgnf	NonSgnf	exclude	exclude
Slc25a29	113.083	0.201371	0.22026	0.349739	0.440823	NonSgnf	NonSgnf	exclude	exclude
novel.1725	43.2778	0.201336	0.258961	0.422417	0.513818	NonSgnf	NonSgnf	exclude	exclude
novel.1250	7.41447	0.201272	0.540784	0.666148	0.738063	NonSgnf	NonSgnf	exclude	exclude
Trim24	404.363	0.201204	0.165444	0.218089	0.296517	NonSgnf	NonSgnf	exclude	exclude
Rnf25	102.179	0.201148	0.161929	0.208633	0.285922	NonSgnf	NonSgnf	exclude	exclude
LOC100770662	2.68113	0.200769	0.726775	0.709963	0.774246	NonSgnf	NonSgnf	exclude	exclude
C2H18orf21	416.158	0.200737	0.211831	0.333253	0.423177	NonSgnf	NonSgnf	exclude	exclude
Znf330	626.535	0.200722	0.138106	0.142588	0.207287	NonSgnf	NonSgnf	exclude	exclude
LOC100757153	3.51203	0.200682	0.743044	0.711354	0.775093	NonSgnf	NonSgnf	exclude	exclude
novel.1827	2.9327	0.200603	0.781327	0.712837	0.776222	NonSgnf	NonSgnf	exclude	exclude
Camk2b	3.71475	0.199988	0.712069	0.709558	0.773994	NonSgnf	NonSgnf	exclude	exclude
Tmem159	122.619	0.199788	0.195157	0.29743	0.38452	NonSgnf	NonSgnf	exclude	exclude
Sephs1	798.972	0.199598	0.145665	0.166443	0.236212	NonSgnf	NonSgnf	exclude	exclude
LOC103162237	22.3013	0.199569	0.423256	0.607063	0.686394	NonSgnf	NonSgnf	exclude	exclude
novel.257	1.02125	0.199543	0.98505	0.65903	#N/A	NonSgnf	NonSgnf	exclude	exclude
Filip1	6.90622	0.199478	0.610587	0.691423	0.758948	NonSgnf	NonSgnf	exclude	exclude
Ttc22	0.852461	0.199447	1.00364	0.642429	#N/A	NonSgnf	NonSgnf	exclude	exclude
Prim2	607.316	0.199382	0.141004	0.153572	0.220814	NonSgnf	NonSgnf	exclude	exclude
Trnaq-cug	0.911948	0.199373	1.10225	0.395249	#N/A	NonSgnf	NonSgnf	exclude	exclude
Spata32	9.28966	0.199008	0.511358	0.657449	0.730335	NonSgnf	NonSgnf	exclude	exclude
Trnas-gcu	0.62801	0.198991	1.05416	0.564475	#N/A	NonSgnf	NonSgnf	exclude	exclude
Glul	497.927	0.198986	0.142677	0.159188	0.227552	NonSgnf	NonSgnf	exclude	exclude
Tgds	231.109	0.198962	0.177251	0.254738	0.337776	NonSgnf	NonSgnf	exclude	exclude
LOC103164523	0.602355	0.198829	1.01262	0.633663	#N/A	NonSgnf	NonSgnf	exclude	exclude
Gfm2	599.818	0.198828	0.105641	0.0585168	0.0949135	NonSgnf	NonSgnf	exclude	exclude
novel.284	0.841397	0.19881	1.10221	0.396489	#N/A	NonSgnf	NonSgnf	exclude	exclude
Shoc1	1.14563	0.198696	1.01996	0.624873	0.702745	NonSgnf	NonSgnf	exclude	exclude
Osbpl1a	231.066	0.198678	0.186088	0.277959	0.363653	NonSgnf	NonSgnf	exclude	exclude
LOC118238021	3.76753	0.198648	0.71509	0.711743	0.775371	NonSgnf	NonSgnf	exclude	exclude
novel.1493	1129.38	0.198472	0.147903	0.175254	0.246799	NonSgnf	NonSgnf	exclude	exclude
Ccdc18	305.991	0.198378	0.196554	0.304178	0.391727	NonSgnf	NonSgnf	exclude	exclude
Vps26b	2029.67	0.198366	0.087394	0.0227402	0.0408763	Sgnf	UP	exclude	exclude
LOC118238606	0.61751	0.19834	1.03404	0.604988	#N/A	NonSgnf	NonSgnf	exclude	exclude
Cdhr2	1.14292	0.198325	0.945809	0.685301	0.753967	NonSgnf	NonSgnf	exclude	exclude
novel.626	0.655855	0.198235	1.06789	0.529447	#N/A	NonSgnf	NonSgnf	exclude	exclude
LOC103164104	0.694168	0.198184	1.02154	0.623667	#N/A	NonSgnf	NonSgnf	exclude	exclude
Tchh	115.559	0.198143	0.282848	0.467026	0.557727	NonSgnf	NonSgnf	exclude	exclude
LOC100689337	1.26682	0.19808	0.927211	0.693658	0.760968	NonSgnf	NonSgnf	exclude	exclude
Tspoap1	508.433	0.197997	0.198067	0.308683	0.396832	NonSgnf	NonSgnf	exclude	exclude
LOC118238343	0.977627	0.197925	1.00629	0.642202	#N/A	NonSgnf	NonSgnf	exclude	exclude
novel.645	56.6024	0.197899	0.257703	0.428277	0.519709	NonSgnf	NonSgnf	exclude	exclude
LOC100769549	0.834152	0.197897	1.00686	0.641635	#N/A	NonSgnf	NonSgnf	exclude	exclude
Faah	814.646	0.197748	0.112025	0.0758268	0.119334	NonSgnf	NonSgnf	exclude	exclude
LOC103160177	0.553836	0.197704	1.01117	0.637223	#N/A	NonSgnf	NonSgnf	exclude	exclude
LOC118238219	5.67557	0.197677	0.693199	0.71042	0.774465	NonSgnf	NonSgnf	exclude	exclude
Ube2i	3067.6	0.19767	0.158995	0.208447	0.285713	NonSgnf	NonSgnf	exclude	exclude
novel.782	2.43624	0.197578	0.771987	0.716857	0.779277	NonSgnf	NonSgnf	exclude	exclude
Kcnrg	8.48458	0.197481	0.551276	0.675976	0.746523	NonSgnf	NonSgnf	exclude	exclude
novel.1486	0.52467	0.197415	1.02032	0.626606	#N/A	NonSgnf	NonSgnf	exclude	exclude
LOC107980065	2.27897	0.197166	0.876312	0.709308	0.773835	NonSgnf	NonSgnf	exclude	exclude
LOC100755094	0.581338	0.196945	1.05601	0.564006	#N/A	NonSgnf	NonSgnf	exclude	exclude
Prdx1	10634.8	0.196935	0.118214	0.0936065	0.143809	NonSgnf	NonSgnf	exclude	exclude
Ptgs1	24.4056	0.196909	0.400342	0.595202	0.676508	NonSgnf	NonSgnf	exclude	exclude
LOC103161094	5.588	0.196629	0.628745	0.700057	0.766536	NonSgnf	NonSgnf	exclude	exclude
Fam98c	78.5915	0.196523	0.286351	0.475697	0.566019	NonSgnf	NonSgnf	exclude	exclude
Taf9b	109.914	0.196438	0.249184	0.417077	0.508498	NonSgnf	NonSgnf	exclude	exclude
Tshb	2.92136	0.196398	0.785083	0.718595	0.780534	NonSgnf	NonSgnf	exclude	exclude
LOC100760949	5.08011	0.19626	0.642056	0.703531	0.76932	NonSgnf	NonSgnf	exclude	exclude
LOC100759125	1.05449	0.196214	0.962341	0.679717	#N/A	NonSgnf	NonSgnf	exclude	exclude
Wiz	1818.92	0.196066	0.118955	0.0971157	0.148478	NonSgnf	NonSgnf	exclude	exclude
LOC113835558	1.03474	0.19573	1.10198	0.403591	#N/A	NonSgnf	NonSgnf	exclude	exclude
Camkk1	59.9043	0.195714	0.248241	0.417134	0.508533	NonSgnf	NonSgnf	exclude	exclude
Nxf1	1477.18	0.195698	0.115156	0.0873008	0.135186	NonSgnf	NonSgnf	exclude	exclude
novel.1808	0.613633	0.195663	1.00294	0.649395	#N/A	NonSgnf	NonSgnf	exclude	exclude
Gdpd2	0.58568	0.195654	1.08154	0.488283	#N/A	NonSgnf	NonSgnf	exclude	exclude
novel.566	0.901228	0.195564	1.10193	0.404137	#N/A	NonSgnf	NonSgnf	exclude	exclude
LOC113835255	5.29032	0.195407	0.721689	0.716899	0.779277	NonSgnf	NonSgnf	exclude	exclude
LOC118239560	1.58397	0.195154	0.871621	0.713015	0.776318	NonSgnf	NonSgnf	exclude	exclude
Ensa	928.305	0.195096	0.226751	0.378195	0.470206	NonSgnf	NonSgnf	exclude	exclude
Kctd2	653.395	0.19509	0.169852	0.244423	0.326278	NonSgnf	NonSgnf	exclude	exclude
novel.1393	2.88035	0.195026	0.853928	0.716002	0.77874	NonSgnf	NonSgnf	exclude	exclude
Nop58	3915.18	0.194921	0.200628	0.322243	0.411332	NonSgnf	NonSgnf	exclude	exclude
Rfx3	27.5066	0.194906	0.454124	0.634967	0.711206	NonSgnf	NonSgnf	exclude	exclude
Mpzl3	31.7117	0.194903	0.345728	0.550717	0.636655	NonSgnf	NonSgnf	exclude	exclude
Hsd17b12	2168.68	0.194862	0.140172	0.160673	0.229278	NonSgnf	NonSgnf	exclude	exclude
Tbr1	2.03596	0.194855	0.865866	0.714434	0.777474	NonSgnf	NonSgnf	exclude	exclude
Pafah2	325.481	0.194843	0.15699	0.209363	0.286605	NonSgnf	NonSgnf	exclude	exclude
Tmed6	13.434	0.194841	0.469391	0.643663	0.718699	NonSgnf	NonSgnf	exclude	exclude
LOC100752044	126.708	0.19477	0.163066	0.226594	0.306329	NonSgnf	NonSgnf	exclude	exclude
LOC103160893	1.03646	0.194728	0.943275	0.691864	#N/A	NonSgnf	NonSgnf	exclude	exclude
novel.1463	0.819078	0.194658	1.10142	0.408074	#N/A	NonSgnf	NonSgnf	exclude	exclude
Slc2a4	8.37356	0.19463	0.557383	0.682545	0.75177	NonSgnf	NonSgnf	exclude	exclude
LOC100760741	0.603735	0.194505	1.07007	0.530269	#N/A	NonSgnf	NonSgnf	exclude	exclude
Slc39a1	2067.98	0.194501	0.0989566	0.0483383	0.0801407	NonSgnf	NonSgnf	exclude	exclude
Mpig6b	0.86193	0.194471	1.00452	0.649778	#N/A	NonSgnf	NonSgnf	exclude	exclude
Dst	2784.22	0.194367	0.196517	0.313972	0.40255	NonSgnf	NonSgnf	exclude	exclude
Snrnp200	4244.12	0.19435	0.0848944	0.0216241	0.0390407	Sgnf	UP	exclude	exclude
LOC113835261	13.4685	0.19429	0.638246	0.70556	0.770811	NonSgnf	NonSgnf	exclude	exclude
Tgm3	0.922495	0.194111	0.983784	0.668654	#N/A	NonSgnf	NonSgnf	exclude	exclude
Dhx29	815.931	0.194099	0.137871	0.155544	0.223165	NonSgnf	NonSgnf	exclude	exclude
LOC103164426	79.4483	0.194092	0.269172	0.455698	0.54668	NonSgnf	NonSgnf	exclude	exclude
Cwf19l1	471.282	0.19407	0.135962	0.149981	0.216512	NonSgnf	NonSgnf	exclude	exclude
Hnrnpll	2354.01	0.19407	0.123831	0.114494	0.171262	NonSgnf	NonSgnf	exclude	exclude
novel.127	63.1403	0.194039	0.303249	0.504013	0.592967	NonSgnf	NonSgnf	exclude	exclude
Myo9b	2645.28	0.194018	0.102636	0.0574955	0.0934491	NonSgnf	NonSgnf	exclude	exclude
Dtx3	837.071	0.193926	0.124504	0.116709	0.174185	NonSgnf	NonSgnf	exclude	exclude
Clk3	1268.27	0.193858	0.139073	0.1596	0.227973	NonSgnf	NonSgnf	exclude	exclude
Usp50	5.96205	0.193798	0.672953	0.712823	0.776222	NonSgnf	NonSgnf	exclude	exclude
LOC100766787	0.849382	0.193785	1.00484	0.650592	#N/A	NonSgnf	NonSgnf	exclude	exclude
Sv2c	0.984485	0.193747	1.09169	0.451391	#N/A	NonSgnf	NonSgnf	exclude	exclude
Taf1a	509.495	0.193704	0.232759	0.393401	0.485426	NonSgnf	NonSgnf	exclude	exclude
Nol6	770.627	0.193596	0.183008	0.282652	0.368598	NonSgnf	NonSgnf	exclude	exclude
novel.1301	1.27623	0.193583	0.99669	0.658764	0.731422	NonSgnf	NonSgnf	exclude	exclude
LOC103160732	0.641321	0.19345	1.07194	0.526497	#N/A	NonSgnf	NonSgnf	exclude	exclude
LOC113831030	57.9335	0.193435	0.276777	0.468797	0.559573	NonSgnf	NonSgnf	exclude	exclude
Znf783	578.196	0.193426	0.127845	0.127406	0.188162	NonSgnf	NonSgnf	exclude	exclude
Tesc	1.01474	0.193306	1.10181	0.409181	#N/A	NonSgnf	NonSgnf	exclude	exclude
Lrrc49	120.401	0.193233	0.334552	0.54249	0.629113	NonSgnf	NonSgnf	exclude	exclude
LOC103161595	3.93438	0.192606	0.759585	0.723315	0.784396	NonSgnf	NonSgnf	exclude	exclude
novel.1277	10.7329	0.192393	0.542085	0.680526	0.750123	NonSgnf	NonSgnf	exclude	exclude
LOC103164288	3.26164	0.192357	0.800738	0.72391	0.784884	NonSgnf	NonSgnf	exclude	exclude
LOC118238655	0.812115	0.192193	1.02092	0.63487	#N/A	NonSgnf	NonSgnf	exclude	exclude
novel.16	0.840546	0.192187	1.03508	0.614387	#N/A	NonSgnf	NonSgnf	exclude	exclude
LOC113830726	0.984367	0.192149	1.02158	0.634096	#N/A	NonSgnf	NonSgnf	exclude	exclude
novel.596	147.801	0.191796	0.283035	0.481683	0.571677	NonSgnf	NonSgnf	exclude	exclude
LOC113834176	12.1076	0.191617	0.537107	0.679873	0.749642	NonSgnf	NonSgnf	exclude	exclude
Kif18b	1507.47	0.191604	0.118029	0.1023	0.155196	NonSgnf	NonSgnf	exclude	exclude
Litafd	0.545012	0.191568	1.05783	0.570052	#N/A	NonSgnf	NonSgnf	exclude	exclude
Mob3a	1421.26	0.191509	0.124541	0.121446	0.180402	NonSgnf	NonSgnf	exclude	exclude
Cacna1g	13.1143	0.191329	0.455875	0.642194	0.717425	NonSgnf	NonSgnf	exclude	exclude
LOC118238062	0.565736	0.191292	1.07119	0.533303	#N/A	NonSgnf	NonSgnf	exclude	exclude
Kansl3	1299.85	0.191291	0.138145	0.162433	0.231466	NonSgnf	NonSgnf	exclude	exclude
novel.1023	305.063	0.191218	0.177587	0.274578	0.360288	NonSgnf	NonSgnf	exclude	exclude
Eml6	138.831	0.191191	0.319422	0.52993	0.617186	NonSgnf	NonSgnf	exclude	exclude
Cryzl1	263.365	0.191113	0.145157	0.1837	0.25675	NonSgnf	NonSgnf	exclude	exclude
Pum3	2063.28	0.191085	0.143431	0.178644	0.25072	NonSgnf	NonSgnf	exclude	exclude
LOC113837631	0.487689	0.190948	1.03644	0.614409	#N/A	NonSgnf	NonSgnf	exclude	exclude
LOC103161352	10.0708	0.190905	0.634402	0.709632	0.773994	NonSgnf	NonSgnf	exclude	exclude
CYTB	23566	0.190862	0.448055	0.638466	0.714181	NonSgnf	NonSgnf	exclude	exclude
LOC100769782	47.5413	0.190803	0.29067	0.494603	0.583794	NonSgnf	NonSgnf	exclude	exclude
Mlf1	124.439	0.190801	0.237544	0.409587	0.501386	NonSgnf	NonSgnf	exclude	exclude
Emilin3	1.1334	0.190779	1.00124	0.659144	0.731797	NonSgnf	NonSgnf	exclude	exclude
Dpagt1	1039.36	0.190712	0.0883123	0.0302145	0.0526958	NonSgnf	NonSgnf	exclude	exclude
Cdh7	2.13481	0.190597	0.914338	0.709043	0.773643	NonSgnf	NonSgnf	exclude	exclude
Mre11	574.426	0.190514	0.12496	0.124638	0.18456	NonSgnf	NonSgnf	exclude	exclude
Ier3ip1	1088.08	0.190377	0.1218	0.115549	0.172707	NonSgnf	NonSgnf	exclude	exclude
LOC100763249	361.004	0.19035	0.123143	0.119567	0.178007	NonSgnf	NonSgnf	exclude	exclude
novel.278	1.03665	0.190146	1.10154	0.416811	#N/A	NonSgnf	NonSgnf	exclude	exclude
LOC100756166	0.794613	0.190108	0.951296	0.694982	#N/A	NonSgnf	NonSgnf	exclude	exclude
LOC100756730	0.658173	0.190011	1.04373	0.603297	#N/A	NonSgnf	NonSgnf	exclude	exclude
LOC113834849	1.58449	0.189955	0.935552	0.702325	0.768292	NonSgnf	NonSgnf	exclude	exclude
novel.1828	0.897772	0.189916	0.990078	0.670425	#N/A	NonSgnf	NonSgnf	exclude	exclude
Cpn1	0.493458	0.189809	1.07578	0.521263	#N/A	NonSgnf	NonSgnf	exclude	exclude
LOC118239901	3.72384	0.189608	0.666022	0.717614	0.779811	NonSgnf	NonSgnf	exclude	exclude
Ptpn6	2.70205	0.189575	0.773985	0.727882	0.788304	NonSgnf	NonSgnf	exclude	exclude
LOC103158976	0.771178	0.189533	1.0261	0.632625	#N/A	NonSgnf	NonSgnf	exclude	exclude
novel.236	3.27664	0.189437	0.834976	0.725911	0.786583	NonSgnf	NonSgnf	exclude	exclude
LOC113830821	48.5754	0.189419	0.280429	0.483404	0.573382	NonSgnf	NonSgnf	exclude	exclude
LOC118239546	23.5293	0.189306	0.479412	0.658286	0.731125	NonSgnf	NonSgnf	exclude	exclude
novel.1731	2.30744	0.189206	1.08533	0.487154	0.576617	NonSgnf	NonSgnf	exclude	exclude
Bcat2	32.4031	0.18913	0.516284	0.675529	0.746197	NonSgnf	NonSgnf	exclude	exclude
Erlin1	3197.99	0.189108	0.105372	0.071253	0.113017	NonSgnf	NonSgnf	exclude	exclude
Svep1	8.99064	0.189053	0.635633	0.712585	0.776094	NonSgnf	NonSgnf	exclude	exclude
Tctn3	156.899	0.189028	0.165811	0.248258	0.330624	NonSgnf	NonSgnf	exclude	exclude
Kcnab3	67.146	0.188978	0.302725	0.514541	0.602861	NonSgnf	NonSgnf	exclude	exclude
Tceal5	1.38409	0.188966	0.965467	0.68905	0.757109	NonSgnf	NonSgnf	exclude	exclude
LOC103161677	50.3089	0.188754	0.270425	0.470107	0.560777	NonSgnf	NonSgnf	exclude	exclude
novel.51	0.840136	0.188681	0.981235	0.679198	#N/A	NonSgnf	NonSgnf	exclude	exclude
LOC118238777	9.12992	0.188624	0.604812	0.705944	0.77111	NonSgnf	NonSgnf	exclude	exclude
LOC107977529	5.45962	0.188555	0.614325	0.708441	0.773083	NonSgnf	NonSgnf	exclude	exclude
Pgm2	1443.75	0.188534	0.0789348	0.0166058	0.0307978	Sgnf	UP	exclude	exclude
Vsig1	7.50268	0.188336	0.645843	0.715723	0.778529	NonSgnf	NonSgnf	exclude	exclude
LOC113833229	0.631232	0.188318	1.01811	0.645125	#N/A	NonSgnf	NonSgnf	exclude	exclude
LOC100757450	9.77499	0.188146	0.548772	0.689601	0.757475	NonSgnf	NonSgnf	exclude	exclude
LOC100755041	737.368	0.187878	0.114698	0.099358	0.151413	NonSgnf	NonSgnf	exclude	exclude
Isg15	0.437947	0.18761	1.07862	0.515921	#N/A	NonSgnf	NonSgnf	exclude	exclude
Prrc2a	6331.72	0.187589	0.0917944	0.0402177	0.0682762	NonSgnf	NonSgnf	exclude	exclude
LOC103163686	7.86744	0.187483	0.547121	0.690055	0.757815	NonSgnf	NonSgnf	exclude	exclude
Fip1l1	2401.71	0.187392	0.227452	0.398701	0.490329	NonSgnf	NonSgnf	exclude	exclude
Ptprm	906.943	0.187364	0.153255	0.2165	0.29483	NonSgnf	NonSgnf	exclude	exclude
Phospho2	561.054	0.187256	0.131854	0.152259	0.219235	NonSgnf	NonSgnf	exclude	exclude
LOC103158879	2.42581	0.187168	0.808883	0.730774	0.790499	NonSgnf	NonSgnf	exclude	exclude
Tmub1	341.049	0.186986	0.145503	0.194388	0.26916	NonSgnf	NonSgnf	exclude	exclude
LOC113839460	0.855051	0.186938	0.985932	0.678508	#N/A	NonSgnf	NonSgnf	exclude	exclude
LOC107980070	29.3905	0.186919	0.369199	0.588962	0.670425	NonSgnf	NonSgnf	exclude	exclude
LOC113839286	132.337	0.186843	0.241504	0.426622	0.518125	NonSgnf	NonSgnf	exclude	exclude
Opa1	1959.97	0.186743	0.0851885	0.0278473	0.0490236	Sgnf	UP	exclude	exclude
LOC100763099	14.9367	0.186609	0.500758	0.67293	0.743963	NonSgnf	NonSgnf	exclude	exclude
Tal2	0.914762	0.186571	1.02755	0.635864	#N/A	NonSgnf	NonSgnf	exclude	exclude
Exosc3	544.812	0.186359	0.186777	0.31058	0.398818	NonSgnf	NonSgnf	exclude	exclude
Syn3	112.494	0.186356	0.251486	0.44533	0.536652	NonSgnf	NonSgnf	exclude	exclude
Mmp24os	233.909	0.186337	0.315688	0.536122	0.622976	NonSgnf	NonSgnf	exclude	exclude
Rasd1	9.16674	0.186259	0.540413	0.689565	0.757475	NonSgnf	NonSgnf	exclude	exclude
LOC103162710	1.88417	0.186232	0.81694	0.731674	0.791325	NonSgnf	NonSgnf	exclude	exclude
LOC113837698	0.840303	0.186177	1.05376	0.590114	#N/A	NonSgnf	NonSgnf	exclude	exclude
LOC118237909	155.773	0.186127	0.248351	0.440509	0.53194	NonSgnf	NonSgnf	exclude	exclude
LOC103160079	2.12787	0.18603	0.857542	0.728052	0.788439	NonSgnf	NonSgnf	exclude	exclude
LOC107977016	483.896	0.18597	0.115989	0.10668	0.161143	NonSgnf	NonSgnf	exclude	exclude
Nudt13	201.364	0.185849	0.181924	0.299577	0.386867	NonSgnf	NonSgnf	exclude	exclude
Tmem203	344.491	0.185841	0.151231	0.21428	0.292276	NonSgnf	NonSgnf	exclude	exclude
Nts	1.00779	0.185789	1.02741	0.637464	#N/A	NonSgnf	NonSgnf	exclude	exclude
novel.1274	38.1744	0.185559	0.331467	0.555384	0.640724	NonSgnf	NonSgnf	exclude	exclude
LOC113836547	0.504804	0.185532	1.04869	0.602119	#N/A	NonSgnf	NonSgnf	exclude	exclude
LOC107977374	0.920304	0.185432	0.969966	0.691847	#N/A	NonSgnf	NonSgnf	exclude	exclude
Gpx2	1.41515	0.185423	0.892786	0.722397	0.78359	NonSgnf	NonSgnf	exclude	exclude
novel.1144	10.4363	0.18541	0.491047	0.670483	0.741849	NonSgnf	NonSgnf	exclude	exclude
Loxhd1	13.6529	0.185326	0.51858	0.682635	0.75182	NonSgnf	NonSgnf	exclude	exclude
Mir423	0.516353	0.185214	1.05998	0.577309	#N/A	NonSgnf	NonSgnf	exclude	exclude
LOC103160242	86.8826	0.185162	0.190611	0.323203	0.412436	NonSgnf	NonSgnf	exclude	exclude
LOC100757610	1.17999	0.185126	1.01925	0.649287	0.723258	NonSgnf	NonSgnf	exclude	exclude
CUNH1orf54	0.700961	0.185102	0.983416	0.683342	#N/A	NonSgnf	NonSgnf	exclude	exclude
LOC100768875	0.449128	0.185077	1.06719	0.55816	#N/A	NonSgnf	NonSgnf	exclude	exclude
Arhgap36	159.356	0.184972	0.482129	0.666963	0.738777	NonSgnf	NonSgnf	exclude	exclude
Heatr1	1817.85	0.18492	0.134738	0.16637	0.236165	NonSgnf	NonSgnf	exclude	exclude
Btbd6	695.675	0.184898	0.125492	0.137782	0.201231	NonSgnf	NonSgnf	exclude	exclude
LOC113835602	1.22786	0.184768	1.01659	0.653096	0.726522	NonSgnf	NonSgnf	exclude	exclude
LOC103159775	3.83586	0.184482	0.737444	0.733346	0.792762	NonSgnf	NonSgnf	exclude	exclude
Gpn1	991.519	0.184415	0.169207	0.269425	0.354598	NonSgnf	NonSgnf	exclude	exclude
LOC103158628	24.2574	0.18439	0.334177	0.56073	0.645609	NonSgnf	NonSgnf	exclude	exclude
Snx11	471.39	0.184337	0.136146	0.172072	0.242969	NonSgnf	NonSgnf	exclude	exclude
LOC113835429	0.547222	0.184316	1.0841	0.502452	#N/A	NonSgnf	NonSgnf	exclude	exclude
LOC100761053	5.14081	0.184263	0.627578	0.717827	0.779846	NonSgnf	NonSgnf	exclude	exclude
Alpk1	73.9776	0.184186	0.367453	0.592909	0.674034	NonSgnf	NonSgnf	exclude	exclude
Get1	308.684	0.184181	0.157773	0.237654	0.318774	NonSgnf	NonSgnf	exclude	exclude
Stpg3	0.902704	0.184126	1.10098	0.431844	#N/A	NonSgnf	NonSgnf	exclude	exclude
Fam71f2	13.4152	0.184077	0.458839	0.656489	0.729502	NonSgnf	NonSgnf	exclude	exclude
Npr2	756.69	0.184038	0.161736	0.249438	0.33189	NonSgnf	NonSgnf	exclude	exclude
novel.710	1.0051	0.183967	1.10107	0.431796	#N/A	NonSgnf	NonSgnf	exclude	exclude
LOC113836275	2.41645	0.183959	0.836599	0.733368	0.792762	NonSgnf	NonSgnf	exclude	exclude
LOC118239144	1.01106	0.183607	1.10105	0.432663	#N/A	NonSgnf	NonSgnf	exclude	exclude
LOC103163393	1.12223	0.183541	1.01306	0.659234	#N/A	NonSgnf	NonSgnf	exclude	exclude
LOC100773590	0.799755	0.183459	1.10104	0.432996	#N/A	NonSgnf	NonSgnf	exclude	exclude
LOC107978927	1.63681	0.183403	0.92837	0.714819	0.777786	NonSgnf	NonSgnf	exclude	exclude
Mmadhc	1944.67	0.1834	0.152527	0.22422	0.30357	NonSgnf	NonSgnf	exclude	exclude
Il11ra	467.808	0.183361	0.126322	0.143676	0.208592	NonSgnf	NonSgnf	exclude	exclude
Mb	0.421696	0.183356	1.03481	0.630934	#N/A	NonSgnf	NonSgnf	exclude	exclude
Cel	1.47898	0.183282	0.897128	0.724426	0.785345	NonSgnf	NonSgnf	exclude	exclude
Shc4	3.01206	0.183158	0.769794	0.736657	0.795674	NonSgnf	NonSgnf	exclude	exclude
Atn1	2370.01	0.183007	0.0856511	0.0320433	0.055582	NonSgnf	NonSgnf	exclude	exclude
Ptch2	2.96863	0.182969	0.798304	0.736914	0.795852	NonSgnf	NonSgnf	exclude	exclude
LOC113831709	35.514	0.182909	0.34516	0.574951	0.658056	NonSgnf	NonSgnf	exclude	exclude
LOC103159024	9.87822	0.182883	0.486396	0.67254	0.743579	NonSgnf	NonSgnf	exclude	exclude
LOC113832545	0.748335	0.182853	1.07207	0.548043	#N/A	NonSgnf	NonSgnf	exclude	exclude
LOC103164106	8.65494	0.182772	0.656174	0.725687	0.786516	NonSgnf	NonSgnf	exclude	exclude
Dnai2	7.75877	0.182761	0.54494	0.69671	0.763498	NonSgnf	NonSgnf	exclude	exclude
Sulf2	0.695696	0.182751	1.07801	0.528433	#N/A	NonSgnf	NonSgnf	exclude	exclude
LOC107978585	9.36296	0.182561	0.620248	0.718684	0.780552	NonSgnf	NonSgnf	exclude	exclude
Pus10	365.323	0.182261	0.157846	0.242796	0.324444	NonSgnf	NonSgnf	exclude	exclude
LOC113833923	4.4231	0.182106	0.703732	0.733579	0.792793	NonSgnf	NonSgnf	exclude	exclude
LOC113832724	0.595324	0.182087	1.08315	0.510971	#N/A	NonSgnf	NonSgnf	exclude	exclude
Lipt2	117.322	0.182049	0.265822	0.479026	0.569278	NonSgnf	NonSgnf	exclude	exclude
Ppp1r1b	0.707244	0.181956	1.07782	0.5308	#N/A	NonSgnf	NonSgnf	exclude	exclude
LOC100760537	1223.98	0.181912	0.10311	0.0762452	0.119913	NonSgnf	NonSgnf	exclude	exclude
Myo1e	2210.17	0.181763	0.102107	0.0736656	0.116334	NonSgnf	NonSgnf	exclude	exclude
Ccdc200	10.9514	0.181742	0.5036	0.68222	0.751583	NonSgnf	NonSgnf	exclude	exclude
LOC100756022	25.9578	0.181628	0.327385	0.55946	0.644446	NonSgnf	NonSgnf	exclude	exclude
LOC113836226	61.7712	0.181501	0.318166	0.549577	0.635719	NonSgnf	NonSgnf	exclude	exclude
LOC113833336	2.46805	0.181388	0.842299	0.736392	0.795437	NonSgnf	NonSgnf	exclude	exclude
novel.897	1.29144	0.181372	0.954693	0.706614	0.771572	NonSgnf	NonSgnf	exclude	exclude
LOC113831290	0.488647	0.181343	1.02136	0.653331	#N/A	NonSgnf	NonSgnf	exclude	exclude
Zmynd12	52.3809	0.181091	0.356187	0.589145	0.670537	NonSgnf	NonSgnf	exclude	exclude
Tpgs2	574.73	0.181089	0.171802	0.28528	0.371607	NonSgnf	NonSgnf	exclude	exclude
novel.1556	1.41751	0.180833	0.954893	0.707343	0.77208	NonSgnf	NonSgnf	exclude	exclude
LOC103160620	2.51699	0.180747	0.844009	0.737108	0.796	NonSgnf	NonSgnf	exclude	exclude
Utp18	946.788	0.18061	0.12284	0.13873	0.202527	NonSgnf	NonSgnf	exclude	exclude
LOC118238806	0.490261	0.180604	1.06329	0.578123	#N/A	NonSgnf	NonSgnf	exclude	exclude
Polr3e	1071.6	0.180326	0.103946	0.0812553	0.126937	NonSgnf	NonSgnf	exclude	exclude
LOC103164372	0.949469	0.180292	1.10081	0.440842	#N/A	NonSgnf	NonSgnf	exclude	exclude
novel.200	0.710166	0.180059	1.07678	0.538491	#N/A	NonSgnf	NonSgnf	exclude	exclude
Ociad2	1791.59	0.180026	0.14565	0.21197	0.289671	NonSgnf	NonSgnf	exclude	exclude
LOC100761674	1.15723	0.179938	0.930151	0.719312	0.780942	NonSgnf	NonSgnf	exclude	exclude
novel.527	0.587135	0.179906	1.08285	0.516876	#N/A	NonSgnf	NonSgnf	exclude	exclude
Kirrel3	0.695148	0.179854	1.0444	0.621248	#N/A	NonSgnf	NonSgnf	exclude	exclude
LOC100756951	650.189	0.179831	0.10488	0.0848297	0.131842	NonSgnf	NonSgnf	exclude	exclude
novel.1245	9.70505	0.179793	0.531153	0.696445	0.763351	NonSgnf	NonSgnf	exclude	exclude
LOC100768248	139.76	0.179721	0.21679	0.396826	0.488576	NonSgnf	NonSgnf	exclude	exclude
Crls1	0.476934	0.179551	1.06144	0.585053	#N/A	NonSgnf	NonSgnf	exclude	exclude
Anks6	186.57	0.179418	0.158588	0.252395	0.335105	NonSgnf	NonSgnf	exclude	exclude
LOC100755823	264.296	0.179385	0.17667	0.302951	0.390466	NonSgnf	NonSgnf	exclude	exclude
Mfsd1	706.659	0.179382	0.1673	0.277402	0.363006	NonSgnf	NonSgnf	exclude	exclude
Qrsl1	597.48	0.179008	0.115831	0.119948	0.178452	NonSgnf	NonSgnf	exclude	exclude
Dlk2	282.86	0.178852	0.150841	0.230838	0.311292	NonSgnf	NonSgnf	exclude	exclude
Ctsb	5067.56	0.178743	0.148189	0.223051	0.302363	NonSgnf	NonSgnf	exclude	exclude
LOC100760666	6604.79	0.178733	0.109164	0.0997034	0.151873	NonSgnf	NonSgnf	exclude	exclude
LOC118238828	2.81451	0.178733	0.782738	0.742937	0.801112	NonSgnf	NonSgnf	exclude	exclude
novel.258	3.02564	0.178675	0.899464	0.73049	0.790364	NonSgnf	NonSgnf	exclude	exclude
LOC113832207	1.23034	0.178614	0.940086	0.717435	0.779726	NonSgnf	NonSgnf	exclude	exclude
LOC113832500	29.6059	0.178518	0.334108	0.573209	0.656726	NonSgnf	NonSgnf	exclude	exclude
LOC118237911	11.7515	0.178472	0.476857	0.67547	0.746197	NonSgnf	NonSgnf	exclude	exclude
Ttc4	741.642	0.17838	0.154961	0.244443	0.326278	NonSgnf	NonSgnf	exclude	exclude
novel.1798	0.610255	0.178367	1.03214	0.644137	#N/A	NonSgnf	NonSgnf	exclude	exclude
Exosc1	802.068	0.178232	0.115091	0.119215	0.177498	NonSgnf	NonSgnf	exclude	exclude
Tm4sf19	1.15151	0.178096	0.93159	0.721527	0.782838	NonSgnf	NonSgnf	exclude	exclude
LOC100766060	0.614765	0.177955	1.08189	0.524772	#N/A	NonSgnf	NonSgnf	exclude	exclude
LOC100773455	17.5031	0.17784	0.432898	0.652727	0.726298	NonSgnf	NonSgnf	exclude	exclude
Exoc3	1022.87	0.177791	0.129746	0.167289	0.237219	NonSgnf	NonSgnf	exclude	exclude
LOC107978411	1.42971	0.177441	0.966018	0.7067	0.771572	NonSgnf	NonSgnf	exclude	exclude
Klrg2	439.222	0.177385	0.196851	0.358914	0.450621	NonSgnf	NonSgnf	exclude	exclude
Lrrc25	0.52745	0.177102	1.06079	0.591675	#N/A	NonSgnf	NonSgnf	exclude	exclude
Nrap	287.354	0.177098	0.218286	0.406837	0.498555	NonSgnf	NonSgnf	exclude	exclude
LOC103162807	1.51923	0.176934	0.948001	0.716577	0.779171	NonSgnf	NonSgnf	exclude	exclude
Ephx3	1.02903	0.176899	1.03084	0.648697	#N/A	NonSgnf	NonSgnf	exclude	exclude
Ppp1r37	97.8511	0.17687	0.208632	0.387008	0.479071	NonSgnf	NonSgnf	exclude	exclude
LOC100755462	0.7957	0.176697	1.10058	0.449711	#N/A	NonSgnf	NonSgnf	exclude	exclude
Tfap2e	5.87481	0.176615	0.630049	0.729586	0.789608	NonSgnf	NonSgnf	exclude	exclude
LOC100763241	0.375662	0.176613	1.02865	0.652288	#N/A	NonSgnf	NonSgnf	exclude	exclude
Tlcd3a	1352.47	0.176504	0.184154	0.330249	0.420048	NonSgnf	NonSgnf	exclude	exclude
LOC100758542	0.711077	0.176408	1.01029	0.674472	#N/A	NonSgnf	NonSgnf	exclude	exclude
novel.1065	0.889735	0.176327	1.01632	0.668127	#N/A	NonSgnf	NonSgnf	exclude	exclude
novel.982	3.42726	0.176287	0.745134	0.745229	0.803197	NonSgnf	NonSgnf	exclude	exclude
Nolc1	5109.55	0.176163	0.140128	0.20459	0.281268	NonSgnf	NonSgnf	exclude	exclude
novel.1783	10.1373	0.175982	0.512793	0.69554	0.762503	NonSgnf	NonSgnf	exclude	exclude
Igsf8	996.92	0.175913	0.132969	0.182278	0.255016	NonSgnf	NonSgnf	exclude	exclude
Ackr4	12.659	0.175735	0.550536	0.709696	0.774015	NonSgnf	NonSgnf	exclude	exclude
LOC100762019	37.8995	0.175558	0.389186	0.627602	0.704845	NonSgnf	NonSgnf	exclude	exclude
Arhgdig	1.11842	0.175544	1.10054	0.452471	#N/A	NonSgnf	NonSgnf	exclude	exclude
novel.70	0.746227	0.175525	1.06028	0.596156	#N/A	NonSgnf	NonSgnf	exclude	exclude
Klhdc2	978.795	0.175477	0.105202	0.09364	0.143845	NonSgnf	NonSgnf	exclude	exclude
LOC118238467	0.546179	0.175394	1.08416	0.52182	#N/A	NonSgnf	NonSgnf	exclude	exclude
LOC107979897	1.22081	0.175138	0.975809	0.704492	0.769936	NonSgnf	NonSgnf	exclude	exclude
novel.1564	0.590182	0.175097	1.09567	0.474744	#N/A	NonSgnf	NonSgnf	exclude	exclude
Ttll1	11.1563	0.174988	0.563208	0.714901	0.777786	NonSgnf	NonSgnf	exclude	exclude
Trnat-cgu	0.853716	0.174872	1.00392	0.683321	#N/A	NonSgnf	NonSgnf	exclude	exclude
Zwint	357.76	0.174782	0.265703	0.496569	0.585916	NonSgnf	NonSgnf	exclude	exclude
LOC118239851	36.5666	0.174594	0.316706	0.563256	0.647873	NonSgnf	NonSgnf	exclude	exclude
Scamp2	1122.86	0.174321	0.141365	0.213302	0.291171	NonSgnf	NonSgnf	exclude	exclude
LOC100767993	11.118	0.174299	0.471734	0.680166	0.749862	NonSgnf	NonSgnf	exclude	exclude
Trnac-gca	0.916426	0.174267	1.10041	0.45588	#N/A	NonSgnf	NonSgnf	exclude	exclude
LOC100769195	1255.04	0.174101	0.115238	0.128497	0.189499	NonSgnf	NonSgnf	exclude	exclude
Cdh24	85.1533	0.173913	0.29693	0.54153	0.628168	NonSgnf	NonSgnf	exclude	exclude
Yju2	294.61	0.173911	0.144716	0.22498	0.304433	NonSgnf	NonSgnf	exclude	exclude
Vsig10	665.807	0.173869	0.161744	0.276585	0.362187	NonSgnf	NonSgnf	exclude	exclude
Nexn	1.09449	0.173786	0.944595	0.722865	#N/A	NonSgnf	NonSgnf	exclude	exclude
Gnrh1	25.7162	0.173582	0.400627	0.639725	0.715222	NonSgnf	NonSgnf	exclude	exclude
LOC100767633	0.759408	0.173464	1.10015	0.45881	#N/A	NonSgnf	NonSgnf	exclude	exclude
Chka	325.287	0.173449	0.21368	0.40704	0.498747	NonSgnf	NonSgnf	exclude	exclude
LOC100773198	0.611708	0.173366	1.09512	0.481064	#N/A	NonSgnf	NonSgnf	exclude	exclude
LOC113835566	25.2396	0.173113	0.470478	0.68161	0.751121	NonSgnf	NonSgnf	exclude	exclude
LOC113834354	1.22209	0.173108	0.99342	0.695303	0.762291	NonSgnf	NonSgnf	exclude	exclude
Rhbdl2	1.10979	0.173099	0.973564	0.709142	#N/A	NonSgnf	NonSgnf	exclude	exclude
LOC100767651	0.624059	0.172818	0.997746	0.692248	#N/A	NonSgnf	NonSgnf	exclude	exclude
Mrfap1	3094.22	0.172766	0.121735	0.153031	0.220183	NonSgnf	NonSgnf	exclude	exclude
LOC118239399	4.48151	0.172672	0.774956	0.751293	0.808415	NonSgnf	NonSgnf	exclude	exclude
Pno1	884.557	0.172668	0.12298	0.15741	0.225363	NonSgnf	NonSgnf	exclude	exclude
Slc1a5	665.299	0.17264	0.218462	0.419108	0.510509	NonSgnf	NonSgnf	exclude	exclude
LOC100765462	22.7334	0.172579	0.361476	0.611375	0.690551	NonSgnf	NonSgnf	exclude	exclude
Gltp	408.377	0.172522	0.137345	0.205125	0.281871	NonSgnf	NonSgnf	exclude	exclude
LOC113830902	0.646671	0.172455	1.03598	0.649336	#N/A	NonSgnf	NonSgnf	exclude	exclude
Cript	854.615	0.172371	0.131831	0.187495	0.261158	NonSgnf	NonSgnf	exclude	exclude
LOC113832416	1.42755	0.172364	0.903794	0.738561	0.797284	NonSgnf	NonSgnf	exclude	exclude
Rsph4a	1.06971	0.172345	1.10032	0.460624	#N/A	NonSgnf	NonSgnf	exclude	exclude
LOC103161381	0.662574	0.172337	1.06435	0.592413	#N/A	NonSgnf	NonSgnf	exclude	exclude
Barhl1	0.807753	0.17226	1.10033	0.460762	#N/A	NonSgnf	NonSgnf	exclude	exclude
LOC100767155	3.78409	0.172035	0.808276	0.751787	0.808796	NonSgnf	NonSgnf	exclude	exclude
LOC100762503	102.647	0.171944	0.236824	0.456117	0.546918	NonSgnf	NonSgnf	exclude	exclude
LOC103164540	400.839	0.17191	0.163856	0.288128	0.374362	NonSgnf	NonSgnf	exclude	exclude
Hnrnph3	777.821	0.171788	0.227842	0.439875	0.531405	NonSgnf	NonSgnf	exclude	exclude
LOC118239877	0.845888	0.1717	1.10026	0.462349	#N/A	NonSgnf	NonSgnf	exclude	exclude
LOC113839159	0.521339	0.171518	1.07535	0.561832	#N/A	NonSgnf	NonSgnf	exclude	exclude
LOC113831258	0.495269	0.171293	1.06226	0.599951	#N/A	NonSgnf	NonSgnf	exclude	exclude
Paics	3559.98	0.171279	0.142706	0.225689	0.305273	NonSgnf	NonSgnf	exclude	exclude
novel.1063	44.7154	0.171177	0.270435	0.512459	0.600989	NonSgnf	NonSgnf	exclude	exclude
novel.784	0.730299	0.170873	1.07616	0.560586	#N/A	NonSgnf	NonSgnf	exclude	exclude
Kif13b	445.865	0.170807	0.128747	0.18127	0.253943	NonSgnf	NonSgnf	exclude	exclude
Myef2	2345.87	0.170792	0.10481	0.101466	0.154167	NonSgnf	NonSgnf	exclude	exclude
novel.1608	0.458065	0.170729	1.0649	0.594339	#N/A	NonSgnf	NonSgnf	exclude	exclude
Mmachc	488.893	0.170657	0.208915	0.404517	0.496251	NonSgnf	NonSgnf	exclude	exclude
Prelp	9.32485	0.170581	0.471966	0.686735	0.755277	NonSgnf	NonSgnf	exclude	exclude
LOC118237774	3.74191	0.170555	0.718945	0.751371	0.808449	NonSgnf	NonSgnf	exclude	exclude
Ccdc17	133.56	0.170427	0.190084	0.361921	0.453609	NonSgnf	NonSgnf	exclude	exclude
LOC113833922	1.1844	0.170176	1.08453	0.53209	0.619172	NonSgnf	NonSgnf	exclude	exclude
Xpnpep3	131.494	0.170147	0.186303	0.353374	0.444824	NonSgnf	NonSgnf	exclude	exclude
Agt	0.974499	0.169997	1.00857	0.687258	#N/A	NonSgnf	NonSgnf	exclude	exclude
Washc2	1023.98	0.169907	0.215924	0.421334	0.512645	NonSgnf	NonSgnf	exclude	exclude
Cracr2a	570.546	0.169842	0.184664	0.350119	0.441174	NonSgnf	NonSgnf	exclude	exclude
Pck2	2643.33	0.169705	0.363591	0.619104	0.697375	NonSgnf	NonSgnf	exclude	exclude
Gmps	1194.75	0.169649	0.144509	0.235892	0.316848	NonSgnf	NonSgnf	exclude	exclude
CUNH11orf42	2.18835	0.16962	0.80268	0.755338	0.811569	NonSgnf	NonSgnf	exclude	exclude
Shisal2b	0.483076	0.169458	1.0742	0.57005	#N/A	NonSgnf	NonSgnf	exclude	exclude
Cep57l1	288.636	0.169136	0.160232	0.285453	0.371705	NonSgnf	NonSgnf	exclude	exclude
Msh2	759.463	0.168813	0.106721	0.111809	0.167781	NonSgnf	NonSgnf	exclude	exclude
Sccpdh	721.637	0.168427	0.126174	0.178722	0.250808	NonSgnf	NonSgnf	exclude	exclude
Neto2	0.696649	0.168357	0.988093	0.707195	#N/A	NonSgnf	NonSgnf	exclude	exclude
Kdm1a	2742.91	0.1682	0.106423	0.11212	0.168204	NonSgnf	NonSgnf	exclude	exclude
LOC103161942	0.851067	0.168189	1.09993	0.471823	#N/A	NonSgnf	NonSgnf	exclude	exclude
Hnrnpa2b1	13664.1	0.167825	0.132516	0.201697	0.278018	NonSgnf	NonSgnf	exclude	exclude
Orc4	536.847	0.167796	0.122782	0.168782	0.238926	NonSgnf	NonSgnf	exclude	exclude
novel.1421	5.22781	0.16729	0.739778	0.757501	0.813281	NonSgnf	NonSgnf	exclude	exclude
LOC100764571	0.508604	0.167244	1.05875	0.616779	#N/A	NonSgnf	NonSgnf	exclude	exclude
LOC100756712	0.721743	0.167121	1.04936	0.636731	#N/A	NonSgnf	NonSgnf	exclude	exclude
Mc5r	0.817551	0.167049	1.00743	0.693446	#N/A	NonSgnf	NonSgnf	exclude	exclude
Fam193a	582.754	0.167035	0.118797	0.157007	0.22486	NonSgnf	NonSgnf	exclude	exclude
Grn	2331.37	0.166832	0.170664	0.321788	0.410901	NonSgnf	NonSgnf	exclude	exclude
LOC103162044	19.7521	0.166567	0.388446	0.644796	0.719606	NonSgnf	NonSgnf	exclude	exclude
LOC107978069	0.683673	0.166535	1.02229	0.678651	#N/A	NonSgnf	NonSgnf	exclude	exclude
CUNH16orf95	0.55332	0.166511	1.05338	0.629967	#N/A	NonSgnf	NonSgnf	exclude	exclude
Mdn1	303.274	0.166194	0.205194	0.408858	0.500676	NonSgnf	NonSgnf	exclude	exclude
Crb2	31.6759	0.166185	0.393658	0.64926	0.723258	NonSgnf	NonSgnf	exclude	exclude
Gpatch3	391.152	0.16617	0.159964	0.293196	0.379809	NonSgnf	NonSgnf	exclude	exclude
LOC118239883	0.738168	0.166137	0.969216	0.722768	#N/A	NonSgnf	NonSgnf	exclude	exclude
LOC113834701	0.662363	0.166129	1.06647	0.599899	#N/A	NonSgnf	NonSgnf	exclude	exclude
Arl11	22.5099	0.166063	0.383845	0.642444	0.717491	NonSgnf	NonSgnf	exclude	exclude
Ttc38	467.962	0.165868	0.158152	0.288707	0.375029	NonSgnf	NonSgnf	exclude	exclude
Znf324	114.263	0.16577	0.266928	0.520822	0.608988	NonSgnf	NonSgnf	exclude	exclude
LOC118239211	19.9147	0.165638	0.417613	0.666076	0.73803	NonSgnf	NonSgnf	exclude	exclude
LOC113833687	55.4668	0.165591	0.39344	0.650279	0.723945	NonSgnf	NonSgnf	exclude	exclude
LOC100755423	44.5252	0.165581	0.311777	0.578212	0.660961	NonSgnf	NonSgnf	exclude	exclude
LOC100750921	9.55214	0.165491	0.576635	0.733538	0.792793	NonSgnf	NonSgnf	exclude	exclude
novel.946	0.943006	0.165422	1.01708	0.686541	#N/A	NonSgnf	NonSgnf	exclude	exclude
Wnt11	0.916622	0.165395	1.04335	0.650944	#N/A	NonSgnf	NonSgnf	exclude	exclude
Gsdme	741.55	0.165152	0.127658	0.192422	0.266716	NonSgnf	NonSgnf	exclude	exclude
Arl2bp	1776.86	0.165006	0.081055	0.0411635	0.0697098	NonSgnf	NonSgnf	exclude	exclude
Shpk	157.195	0.164947	0.266568	0.522372	0.610307	NonSgnf	NonSgnf	exclude	exclude
LOC100750557	0.62572	0.164774	1.08148	0.555792	#N/A	NonSgnf	NonSgnf	exclude	exclude
Neil1	97.7142	0.1647	0.227471	0.458279	0.548949	NonSgnf	NonSgnf	exclude	exclude
Swsap1	186.047	0.16468	0.194005	0.387714	0.479842	NonSgnf	NonSgnf	exclude	exclude
Ppp1r3f	72.0949	0.164562	0.294418	0.560445	0.645409	NonSgnf	NonSgnf	exclude	exclude
Rnpc3	196.023	0.164474	0.186311	0.369674	0.461727	NonSgnf	NonSgnf	exclude	exclude
LOC118237951	2.48627	0.164395	0.831722	0.761153	0.816294	NonSgnf	NonSgnf	exclude	exclude
Drd4	0.569703	0.164358	1.08328	0.550136	#N/A	NonSgnf	NonSgnf	exclude	exclude
LOC118239218	125.54	0.164204	0.244583	0.489976	0.579363	NonSgnf	NonSgnf	exclude	exclude
LOC103163735	0.821172	0.164041	1.0457	0.649535	#N/A	NonSgnf	NonSgnf	exclude	exclude
Rilpl1	490.936	0.163941	0.106162	0.120599	0.179237	NonSgnf	NonSgnf	exclude	exclude
Bnc1	1.0691	0.163863	0.998695	0.706568	#N/A	NonSgnf	NonSgnf	exclude	exclude
Dlgap4	449.947	0.16383	0.127439	0.195249	0.270202	NonSgnf	NonSgnf	exclude	exclude
LOC113832730	0.807195	0.163781	0.992857	0.711285	#N/A	NonSgnf	NonSgnf	exclude	exclude
LOC103163518	2.39965	0.163571	0.839689	0.761655	0.816731	NonSgnf	NonSgnf	exclude	exclude
Cd37	4.48222	0.163567	0.660771	0.754243	0.810835	NonSgnf	NonSgnf	exclude	exclude
Sgsh	713.3	0.163464	0.179355	0.354938	0.446339	NonSgnf	NonSgnf	exclude	exclude
P4ha1	1724.35	0.163238	0.160917	0.3046	0.392212	NonSgnf	NonSgnf	exclude	exclude
LOC100757217	3.04136	0.163234	0.658568	0.75438	0.810933	NonSgnf	NonSgnf	exclude	exclude
Gp1ba	0.751501	0.163226	0.994563	0.710919	#N/A	NonSgnf	NonSgnf	exclude	exclude
Smim18	0.599728	0.163219	1.0316	0.672931	#N/A	NonSgnf	NonSgnf	exclude	exclude
Rnf39	0.442864	0.16319	1.06748	0.603491	#N/A	NonSgnf	NonSgnf	exclude	exclude
Ss18l2	451.506	0.163168	0.241836	0.488094	0.577559	NonSgnf	NonSgnf	exclude	exclude
Arf1	925.775	0.16285	0.197345	0.400782	0.492295	NonSgnf	NonSgnf	exclude	exclude
LOC100753744	303.619	0.162848	0.211003	0.430759	0.52221	NonSgnf	NonSgnf	exclude	exclude
Pde4d	3.45472	0.162769	0.792028	0.76512	0.819687	NonSgnf	NonSgnf	exclude	exclude
Tk2	479.484	0.162645	0.15051	0.274846	0.360604	NonSgnf	NonSgnf	exclude	exclude
Cwc15	1130.71	0.162624	0.138316	0.235562	0.316581	NonSgnf	NonSgnf	exclude	exclude
novel.1653	0.539064	0.162463	1.03775	0.665548	#N/A	NonSgnf	NonSgnf	exclude	exclude
Vta1	968.926	0.162442	0.133757	0.220763	0.299754	NonSgnf	NonSgnf	exclude	exclude
LOC118239125	0.876418	0.162398	0.954066	0.736253	#N/A	NonSgnf	NonSgnf	exclude	exclude
Lsmem2	63.9004	0.162219	0.3313	0.606023	0.685442	NonSgnf	NonSgnf	exclude	exclude
Utp11	2247.61	0.162068	0.11657	0.161805	0.230742	NonSgnf	NonSgnf	exclude	exclude
Gns	1504.36	0.161949	0.14173	0.248795	0.331161	NonSgnf	NonSgnf	exclude	exclude
LOC103162238	2.31357	0.161932	0.776894	0.766304	0.82045	NonSgnf	NonSgnf	exclude	exclude
novel.880	2.61084	0.161772	0.800415	0.766367	0.820466	NonSgnf	NonSgnf	exclude	exclude
Usp19	2958.53	0.161595	0.110558	0.141596	0.20607	NonSgnf	NonSgnf	exclude	exclude
LOC118239671	10.7088	0.161463	0.540387	0.729132	0.789166	NonSgnf	NonSgnf	exclude	exclude
LOC103161922	15.532	0.16105	0.38428	0.652831	0.726327	NonSgnf	NonSgnf	exclude	exclude
Pan2	838.953	0.16104	0.11492	0.158581	0.226834	NonSgnf	NonSgnf	exclude	exclude
LOC118239189	2.57211	0.161	0.758847	0.767218	0.821023	NonSgnf	NonSgnf	exclude	exclude
Pgpep1l	2.74526	0.160969	0.82943	0.766143	0.820388	NonSgnf	NonSgnf	exclude	exclude
Gpr82	0.480253	0.160623	1.0618	0.623454	#N/A	NonSgnf	NonSgnf	exclude	exclude
LOC100765442	306.364	0.160593	0.206277	0.427171	0.518656	NonSgnf	NonSgnf	exclude	exclude
novel.1792	0.665362	0.160552	1.03249	0.676713	#N/A	NonSgnf	NonSgnf	exclude	exclude
Ostf1	2187.49	0.160368	0.111879	0.149396	0.215774	NonSgnf	NonSgnf	exclude	exclude
Banp	396.23	0.160351	0.279892	0.552288	0.63792	NonSgnf	NonSgnf	exclude	exclude
Tcn2	114.975	0.160327	0.29348	0.569451	0.653397	NonSgnf	NonSgnf	exclude	exclude
LOC118239458	1.39617	0.160218	0.924904	0.750559	0.807776	NonSgnf	NonSgnf	exclude	exclude
Srd5a1	189.132	0.160116	0.142016	0.255131	0.338246	NonSgnf	NonSgnf	exclude	exclude
Spata46	0.953661	0.16001	0.985631	0.722685	#N/A	NonSgnf	NonSgnf	exclude	exclude
Osbpl10	695.222	0.15989	0.0940486	0.0878215	0.13592	NonSgnf	NonSgnf	exclude	exclude
LOC103161676	0.834458	0.159782	1.02504	0.687662	#N/A	NonSgnf	NonSgnf	exclude	exclude
Usp4	3025.24	0.159688	0.0799901	0.0452611	0.0757041	NonSgnf	NonSgnf	exclude	exclude
Raver1	3100.29	0.159139	0.118175	0.175315	0.246865	NonSgnf	NonSgnf	exclude	exclude
Pcbd1	4.27044	0.158915	0.637975	0.757235	0.813146	NonSgnf	NonSgnf	exclude	exclude
LOC113833804	1.02764	0.158914	1.00631	0.708568	#N/A	NonSgnf	NonSgnf	exclude	exclude
Slc3a2	4724.39	0.158885	0.260238	0.528586	0.615962	NonSgnf	NonSgnf	exclude	exclude
novel.1459	0.563877	0.158838	1.0864	0.551102	#N/A	NonSgnf	NonSgnf	exclude	exclude
novel.386	5.15843	0.158833	0.724468	0.768378	0.821987	NonSgnf	NonSgnf	exclude	exclude
novel.1708	1.74421	0.158807	0.839478	0.768403	0.821987	NonSgnf	NonSgnf	exclude	exclude
Scfd2	325.23	0.158742	0.126156	0.20496	0.281711	NonSgnf	NonSgnf	exclude	exclude
Eml5	58.7998	0.158489	0.273801	0.548821	0.634971	NonSgnf	NonSgnf	exclude	exclude
LOC103158720	38.1789	0.158396	0.329735	0.61304	0.691936	NonSgnf	NonSgnf	exclude	exclude
Mef2d	923.472	0.158358	0.125667	0.204322	0.28099	NonSgnf	NonSgnf	exclude	exclude
Prkaca	1217.81	0.1583	0.114429	0.164	0.233298	NonSgnf	NonSgnf	exclude	exclude
LOC118239973	6.65774	0.158272	0.619289	0.754619	0.811089	NonSgnf	NonSgnf	exclude	exclude
LOC107977028	65.3272	0.158269	0.286423	0.565791	0.650101	NonSgnf	NonSgnf	exclude	exclude
Mcph1	305.522	0.158261	0.1513	0.290463	0.376747	NonSgnf	NonSgnf	exclude	exclude
novel.620	1.08838	0.158207	1.09953	0.497183	#N/A	NonSgnf	NonSgnf	exclude	exclude
Focad	567.669	0.158088	0.128972	0.216764	0.295039	NonSgnf	NonSgnf	exclude	exclude
Pde10a	244.178	0.15805	0.208198	0.438607	0.530224	NonSgnf	NonSgnf	exclude	exclude
LOC118238323	16.0632	0.15787	0.455488	0.701254	0.767596	NonSgnf	NonSgnf	exclude	exclude
LOC103159858	23.0129	0.157783	0.413471	0.678538	0.748496	NonSgnf	NonSgnf	exclude	exclude
Tpr	2223.62	0.157742	0.119544	0.184102	0.257236	NonSgnf	NonSgnf	exclude	exclude
Prrc1	690.341	0.157629	0.136497	0.244112	0.325977	NonSgnf	NonSgnf	exclude	exclude
LOC118239583	1.09639	0.157448	0.972678	0.73477	#N/A	NonSgnf	NonSgnf	exclude	exclude
LOC103164170	20.9546	0.157143	0.324278	0.61055	0.689663	NonSgnf	NonSgnf	exclude	exclude
Por	668.655	0.15712	0.129795	0.222484	0.301737	NonSgnf	NonSgnf	exclude	exclude
Golga3	1546.27	0.157064	0.12578	0.208448	0.285713	NonSgnf	NonSgnf	exclude	exclude
novel.1767	3.58354	0.157005	0.720236	0.77064	0.824076	NonSgnf	NonSgnf	exclude	exclude
Tedc2	314.48	0.156885	0.180637	0.377933	0.469937	NonSgnf	NonSgnf	exclude	exclude
Nagk	330.632	0.156801	0.170202	0.350475	0.441494	NonSgnf	NonSgnf	exclude	exclude
Fhod1	753.625	0.156782	0.195949	0.415375	0.506918	NonSgnf	NonSgnf	exclude	exclude
LOC100773626	0.396309	0.156636	1.06905	0.613496	#N/A	NonSgnf	NonSgnf	exclude	exclude
novel.413	0.606004	0.156557	1.08212	0.572466	#N/A	NonSgnf	NonSgnf	exclude	exclude
Thtpa	494.748	0.156545	0.147258	0.282939	0.368917	NonSgnf	NonSgnf	exclude	exclude
Dzip1	33.0469	0.156358	0.308632	0.5962	0.67732	NonSgnf	NonSgnf	exclude	exclude
LOC100751267	38.09	0.156331	0.278634	0.560666	0.645578	NonSgnf	NonSgnf	exclude	exclude
LOC113831981	14.9016	0.156234	0.468365	0.710236	0.7744	NonSgnf	NonSgnf	exclude	exclude
LOC118237840	0.393533	0.156143	1.0699	0.612241	#N/A	NonSgnf	NonSgnf	exclude	exclude
Pth1r	0.902176	0.155949	1.04384	0.668621	#N/A	NonSgnf	NonSgnf	exclude	exclude
LOC113837308	0.40248	0.155753	1.07799	0.588548	#N/A	NonSgnf	NonSgnf	exclude	exclude
Arhgef4	83.6318	0.155537	0.265087	0.54429	0.630568	NonSgnf	NonSgnf	exclude	exclude
Lrp5	1199.36	0.155498	0.132542	0.236919	0.317911	NonSgnf	NonSgnf	exclude	exclude
LOC100774185	1.6936	0.155434	0.955914	0.746314	0.804104	NonSgnf	NonSgnf	exclude	exclude
Hars2	1016.29	0.155279	0.158061	0.320327	0.409397	NonSgnf	NonSgnf	exclude	exclude
LOC118238008	0.718148	0.155057	1.03406	0.684966	#N/A	NonSgnf	NonSgnf	exclude	exclude
LOC103162897	0.638486	0.154825	1.05201	0.656441	#N/A	NonSgnf	NonSgnf	exclude	exclude
novel.824	0.581674	0.154624	1.05686	0.647144	#N/A	NonSgnf	NonSgnf	exclude	exclude
Rtl9	1.23037	0.154416	0.977843	0.736749	0.795723	NonSgnf	NonSgnf	exclude	exclude
LOC113835967	1.20696	0.154382	0.98808	0.730393	0.790364	NonSgnf	NonSgnf	exclude	exclude
LOC113835505	0.62696	0.154379	1.05455	0.652394	#N/A	NonSgnf	NonSgnf	exclude	exclude
Mcoln2	170.711	0.154075	0.252568	0.529698	0.616956	NonSgnf	NonSgnf	exclude	exclude
Ddx27	1785.21	0.154018	0.113843	0.17352	0.244694	NonSgnf	NonSgnf	exclude	exclude
LOC113836708	1.05761	0.15377	0.97482	0.739531	#N/A	NonSgnf	NonSgnf	exclude	exclude
novel.1183	0.605352	0.153715	1.06819	0.62227	#N/A	NonSgnf	NonSgnf	exclude	exclude
Fmnl1	3.42054	0.153706	0.769712	0.777746	0.830345	NonSgnf	NonSgnf	exclude	exclude
Unc13a	147.649	0.15367	0.307129	0.60092	0.681336	NonSgnf	NonSgnf	exclude	exclude
LOC100753524	0.663617	0.153639	1.07077	0.615398	#N/A	NonSgnf	NonSgnf	exclude	exclude
novel.186	1.16351	0.153635	1.09929	0.509386	0.598194	NonSgnf	NonSgnf	exclude	exclude
Pif1	389.129	0.153554	0.18288	0.393811	0.485863	NonSgnf	NonSgnf	exclude	exclude
novel.296	4.19492	0.153551	0.678539	0.771275	0.824704	NonSgnf	NonSgnf	exclude	exclude
LOC100767015	730.222	0.153276	0.150247	0.302619	0.390137	NonSgnf	NonSgnf	exclude	exclude
Plcg2	6.95241	0.153255	0.643302	0.766532	0.820542	NonSgnf	NonSgnf	exclude	exclude
Slc22a15	508.525	0.153233	0.193885	0.421279	0.512613	NonSgnf	NonSgnf	exclude	exclude
Esr2	49.712	0.153217	0.307386	0.60227	0.682174	NonSgnf	NonSgnf	exclude	exclude
Fancg	389.385	0.153092	0.125371	0.218705	0.29727	NonSgnf	NonSgnf	exclude	exclude
LOC118238072	29.9143	0.152883	0.409006	0.685322	0.753967	NonSgnf	NonSgnf	exclude	exclude
Ypel1	2.73451	0.152575	0.721435	0.777027	0.829884	NonSgnf	NonSgnf	exclude	exclude
Marchf5	1675.42	0.152484	0.0674151	0.0234158	0.0419753	Sgnf	UP	exclude	exclude
Meaf6	768.494	0.152371	0.134888	0.254657	0.337695	NonSgnf	NonSgnf	exclude	exclude
Cldn19	0.634306	0.152269	1.03573	0.688006	#N/A	NonSgnf	NonSgnf	exclude	exclude
LOC100771328	1.43214	0.152247	0.903942	0.768036	0.821696	NonSgnf	NonSgnf	exclude	exclude
novel.1772	1.57533	0.152193	0.908256	0.767103	0.820951	NonSgnf	NonSgnf	exclude	exclude
LOC118237807	2.13365	0.151877	0.869427	0.774883	0.827848	NonSgnf	NonSgnf	exclude	exclude
LOC100755596	7.72493	0.15182	0.60855	0.762147	0.817107	NonSgnf	NonSgnf	exclude	exclude
LOC113835965	0.549763	0.151567	1.07171	0.617385	#N/A	NonSgnf	NonSgnf	exclude	exclude
Nmrk2	0.965838	0.151396	1.00775	0.72044	#N/A	NonSgnf	NonSgnf	exclude	exclude
LOC103161103	167.453	0.151299	0.184752	0.405431	0.497127	NonSgnf	NonSgnf	exclude	exclude
LOC113836583	0.52293	0.151183	1.0866	0.568636	#N/A	NonSgnf	NonSgnf	exclude	exclude
LOC113831373	0.812347	0.151121	0.973453	0.744587	#N/A	NonSgnf	NonSgnf	exclude	exclude
LOC113831166	3.30207	0.150971	0.740453	0.780541	0.832612	NonSgnf	NonSgnf	exclude	exclude
LOC100751584	0.485937	0.150926	1.08486	0.575811	#N/A	NonSgnf	NonSgnf	exclude	exclude
Hspa9	12848.7	0.150915	0.139563	0.275234	0.360985	NonSgnf	NonSgnf	exclude	exclude
LOC100758036	86.5448	0.150912	0.196648	0.434632	0.526133	NonSgnf	NonSgnf	exclude	exclude
Ccl16	0.421228	0.150649	1.07738	0.602374	#N/A	NonSgnf	NonSgnf	exclude	exclude
LOC100752596	1.23805	0.150397	0.975853	0.744449	0.802543	NonSgnf	NonSgnf	exclude	exclude
Krt8	7.13618	0.150358	0.579007	0.757684	0.813377	NonSgnf	NonSgnf	exclude	exclude
Duoxa2	0.494923	0.149959	1.07068	0.623915	#N/A	NonSgnf	NonSgnf	exclude	exclude
Myl9	5.52963	0.149864	0.611837	0.765793	0.820165	NonSgnf	NonSgnf	exclude	exclude
Tmem237	494.063	0.149766	0.107022	0.159493	0.22788	NonSgnf	NonSgnf	exclude	exclude
LOC100767691	2.85868	0.149637	0.821685	0.782618	0.83416	NonSgnf	NonSgnf	exclude	exclude
Gpt2	2337.01	0.149504	0.384141	0.676159	0.746678	NonSgnf	NonSgnf	exclude	exclude
Slc26a1	1.93422	0.149498	0.844141	0.781203	0.833114	NonSgnf	NonSgnf	exclude	exclude
Cplane1	929.479	0.149393	0.173088	0.381503	0.473611	NonSgnf	NonSgnf	exclude	exclude
Spns3	0.687127	0.14929	1.02417	0.708006	#N/A	NonSgnf	NonSgnf	exclude	exclude
novel.493	0.70837	0.149246	1.07628	0.609102	#N/A	NonSgnf	NonSgnf	exclude	exclude
Adamtsl4	555.832	0.149241	0.21814	0.484279	0.574263	NonSgnf	NonSgnf	exclude	exclude
LOC113831085	2.64261	0.14909	0.842498	0.781931	0.833608	NonSgnf	NonSgnf	exclude	exclude
Ddn	0.5079	0.148751	1.03633	0.693956	#N/A	NonSgnf	NonSgnf	exclude	exclude
novel.215	758.33	0.148725	0.106789	0.16151	0.23034	NonSgnf	NonSgnf	exclude	exclude
LOC100767904	0.487626	0.148216	1.07511	0.615091	#N/A	NonSgnf	NonSgnf	exclude	exclude
LOC103162793	1.47995	0.148019	0.934295	0.766055	0.820385	NonSgnf	NonSgnf	exclude	exclude
LOC103162892	0.534142	0.147968	1.07372	0.619793	#N/A	NonSgnf	NonSgnf	exclude	exclude
Vgf	1236.79	0.147942	0.258896	0.555454	0.640724	NonSgnf	NonSgnf	exclude	exclude
LOC100750584	2.28915	0.147915	0.871803	0.78026	0.832414	NonSgnf	NonSgnf	exclude	exclude
novel.1378	0.729123	0.147909	1.07442	0.617864	#N/A	NonSgnf	NonSgnf	exclude	exclude
Afg3l2	2004.11	0.147809	0.101853	0.144806	0.209896	NonSgnf	NonSgnf	exclude	exclude
Gak	3035.92	0.147789	0.106308	0.162281	0.231288	NonSgnf	NonSgnf	exclude	exclude
Rptor	1730.13	0.147788	0.119862	0.214546	0.292571	NonSgnf	NonSgnf	exclude	exclude
Ntmt1	1064.11	0.1476	0.263497	0.562834	0.647517	NonSgnf	NonSgnf	exclude	exclude
novel.420	169.351	0.147495	0.198363	0.448907	0.54025	NonSgnf	NonSgnf	exclude	exclude
Ctc1	846.826	0.147494	0.184225	0.416057	0.507483	NonSgnf	NonSgnf	exclude	exclude
Pecr	0.574074	0.147343	1.07295	0.623452	#N/A	NonSgnf	NonSgnf	exclude	exclude
Rsph6a	3.42758	0.147277	0.822966	0.785889	0.836829	NonSgnf	NonSgnf	exclude	exclude
LOC118239209	8.36201	0.147072	0.544214	0.753573	0.810166	NonSgnf	NonSgnf	exclude	exclude
Lyl1	1.89237	0.147001	0.971171	0.752479	0.809441	NonSgnf	NonSgnf	exclude	exclude
Ldhd	91.6554	0.146738	0.233486	0.519178	0.607188	NonSgnf	NonSgnf	exclude	exclude
LOC118238341	2.76691	0.146732	0.842209	0.785315	0.836377	NonSgnf	NonSgnf	exclude	exclude
Mesd	2104.85	0.146566	0.132596	0.265131	0.349768	NonSgnf	NonSgnf	exclude	exclude
LOC100773041	0.580132	0.146565	1.07111	0.630419	#N/A	NonSgnf	NonSgnf	exclude	exclude
LOC100757967	30.5464	0.146473	0.31873	0.629712	0.706666	NonSgnf	NonSgnf	exclude	exclude
Uros	225.786	0.146464	0.166147	0.371944	0.463795	NonSgnf	NonSgnf	exclude	exclude
Mpzl1	218.689	0.14646	0.166293	0.372368	0.46429	NonSgnf	NonSgnf	exclude	exclude
Dhcr24	1124.76	0.146456	0.418308	0.703173	0.769075	NonSgnf	NonSgnf	exclude	exclude
Tmem69	785.365	0.146392	0.199339	0.454442	0.545588	NonSgnf	NonSgnf	exclude	exclude
ND4	29827.6	0.146293	0.423929	0.706557	0.77156	NonSgnf	NonSgnf	exclude	exclude
LOC100751742	108.113	0.146221	0.184223	0.420085	0.511483	NonSgnf	NonSgnf	exclude	exclude
rna-NC_007936.1:6924..6992	6.008	0.146161	0.740925	0.787382	0.837691	NonSgnf	NonSgnf	exclude	exclude
LOC100754960	1.97564	0.146078	0.83723	0.786652	0.837279	NonSgnf	NonSgnf	exclude	exclude
LOC107980165	0.534141	0.145952	1.07284	0.626958	#N/A	NonSgnf	NonSgnf	exclude	exclude
novel.1633	2.17194	0.145911	0.858325	0.784879	0.836109	NonSgnf	NonSgnf	exclude	exclude
novel.1739	6.08774	0.145855	0.668246	0.781139	0.833097	NonSgnf	NonSgnf	exclude	exclude
Sarm1	0.451735	0.145717	1.06498	0.648061	#N/A	NonSgnf	NonSgnf	exclude	exclude
Klc1	3795.77	0.145676	0.142499	0.302118	0.389652	NonSgnf	NonSgnf	exclude	exclude
LOC118238458	4.73969	0.145658	0.713303	0.786249	0.837005	NonSgnf	NonSgnf	exclude	exclude
LOC100774408	0.508995	0.14563	1.05793	0.663905	#N/A	NonSgnf	NonSgnf	exclude	exclude
LOC103162023	4.75399	0.145533	0.655756	0.779879	0.832119	NonSgnf	NonSgnf	exclude	exclude
Tomm70	3310.66	0.145518	0.125193	0.241696	0.323298	NonSgnf	NonSgnf	exclude	exclude
Bdh1	959.533	0.145457	0.105296	0.164994	0.234595	NonSgnf	NonSgnf	exclude	exclude
Cabp7	0.911784	0.145418	0.983676	0.748138	#N/A	NonSgnf	NonSgnf	exclude	exclude
Dnase1l3	119.043	0.14538	0.307663	0.621252	0.699432	NonSgnf	NonSgnf	exclude	exclude
Syncrip	2797.22	0.145225	0.113877	0.199528	0.2754	NonSgnf	NonSgnf	exclude	exclude
LOC113832464	3.5465	0.144743	0.64946	0.780108	0.832304	NonSgnf	NonSgnf	exclude	exclude
Bmerb1	2272.39	0.144564	0.134559	0.278657	0.364401	NonSgnf	NonSgnf	exclude	exclude
LOC103161891	1114.13	0.144559	0.184925	0.427092	0.518597	NonSgnf	NonSgnf	exclude	exclude
LOC113834241	0.796779	0.144504	1.00467	0.73512	#N/A	NonSgnf	NonSgnf	exclude	exclude
LOC118238793	20.6734	0.144065	0.345845	0.659285	0.731906	NonSgnf	NonSgnf	exclude	exclude
Mgarp	283.815	0.144062	0.158799	0.358717	0.450439	NonSgnf	NonSgnf	exclude	exclude
Mitd1	203.157	0.144	0.155917	0.350316	0.441358	NonSgnf	NonSgnf	exclude	exclude
LOC118239092	2.40383	0.143757	0.801656	0.791696	0.840998	NonSgnf	NonSgnf	exclude	exclude
novel.74	0.962844	0.143635	1.09876	0.536926	#N/A	NonSgnf	NonSgnf	exclude	exclude
LOC107980053	7.82058	0.143513	0.552858	0.761757	0.816789	NonSgnf	NonSgnf	exclude	exclude
Khdc3l	0.829161	0.143491	1.00872	0.733577	#N/A	NonSgnf	NonSgnf	exclude	exclude
Ccdc9	374.39	0.143451	0.170725	0.394417	0.486438	NonSgnf	NonSgnf	exclude	exclude
LOC118238211	32.1783	0.143296	0.388378	0.691626	0.759071	NonSgnf	NonSgnf	exclude	exclude
LOC113834787	0.87982	0.14323	1.09878	0.537886	#N/A	NonSgnf	NonSgnf	exclude	exclude
LOC103163625	1.62244	0.142967	0.880025	0.786206	0.837005	NonSgnf	NonSgnf	exclude	exclude
Entpd4	1236.27	0.142897	0.101678	0.157929	0.225994	NonSgnf	NonSgnf	exclude	exclude
Sf1	4203.51	0.14276	0.129876	0.267961	0.352966	NonSgnf	NonSgnf	exclude	exclude
LOC113835966	0.717106	0.142619	1.0877	0.585457	#N/A	NonSgnf	NonSgnf	exclude	exclude
Dars1	2428.76	0.142423	0.11412	0.209295	0.286605	NonSgnf	NonSgnf	exclude	exclude
LOC113833594	0.523128	0.142288	1.09746	0.546096	#N/A	NonSgnf	NonSgnf	exclude	exclude
Was	540.761	0.142266	0.137724	0.297393	0.384501	NonSgnf	NonSgnf	exclude	exclude
Srsf11	2594.2	0.142248	0.187868	0.441517	0.532936	NonSgnf	NonSgnf	exclude	exclude
LOC118240013	13.3708	0.14221	0.474067	0.737568	0.79636	NonSgnf	NonSgnf	exclude	exclude
Nme6	227.022	0.142171	0.131371	0.275344	0.361074	NonSgnf	NonSgnf	exclude	exclude
novel.1272	0.557543	0.142149	1.08406	0.600089	#N/A	NonSgnf	NonSgnf	exclude	exclude
Cacnb4	4.22675	0.141987	0.696656	0.790023	0.839684	NonSgnf	NonSgnf	exclude	exclude
LOC103161265	0.995192	0.141711	0.973621	0.759842	#N/A	NonSgnf	NonSgnf	exclude	exclude
Arhgef9	112.552	0.141656	0.205258	0.481592	0.571623	NonSgnf	NonSgnf	exclude	exclude
LOC113835428	1.39929	0.14126	0.946025	0.77248	0.825633	NonSgnf	NonSgnf	exclude	exclude
Pkhd1l1	0.889191	0.141258	0.953471	0.769667	#N/A	NonSgnf	NonSgnf	exclude	exclude
Ptcd2	274.847	0.140842	0.162214	0.379481	0.471433	NonSgnf	NonSgnf	exclude	exclude
Syk	0.506582	0.140746	1.05616	0.677846	#N/A	NonSgnf	NonSgnf	exclude	exclude
LOC118239389	19.7727	0.140538	0.420431	0.715763	0.778529	NonSgnf	NonSgnf	exclude	exclude
Txlna	4701.68	0.140527	0.0918246	0.12446	0.184375	NonSgnf	NonSgnf	exclude	exclude
Pdss2	335.849	0.14041	0.161289	0.378287	0.470286	NonSgnf	NonSgnf	exclude	exclude
LOC118238633	0.730072	0.140329	1.08682	0.594506	#N/A	NonSgnf	NonSgnf	exclude	exclude
Tas1r3	9.00468	0.139915	0.582447	0.774824	0.827836	NonSgnf	NonSgnf	exclude	exclude
novel.1814	0.750909	0.139899	1.04444	0.699735	#N/A	NonSgnf	NonSgnf	exclude	exclude
Dnase1l1	270.974	0.139757	0.132057	0.286046	0.372221	NonSgnf	NonSgnf	exclude	exclude
LOC113831107	0.665507	0.13973	1.0911	0.579408	#N/A	NonSgnf	NonSgnf	exclude	exclude
Wdr24	649.344	0.139704	0.0963291	0.145262	0.210504	NonSgnf	NonSgnf	exclude	exclude
Cse1l	3533.18	0.139652	0.179951	0.430839	0.522234	NonSgnf	NonSgnf	exclude	exclude
LOC118239176	5.27993	0.139599	0.595545	0.778165	0.830639	NonSgnf	NonSgnf	exclude	exclude
Smc5	1269.05	0.13918	0.155641	0.365848	0.457507	NonSgnf	NonSgnf	exclude	exclude
Tmigd3	0.86792	0.139162	0.939562	0.777969	#N/A	NonSgnf	NonSgnf	exclude	exclude
Vps11	793.611	0.139037	0.13131	0.285847	0.372044	NonSgnf	NonSgnf	exclude	exclude
Ints8	1206.03	0.138989	0.140662	0.318691	0.407637	NonSgnf	NonSgnf	exclude	exclude
Tars1	3788.2	0.13898	0.195715	0.469789	0.560564	NonSgnf	NonSgnf	exclude	exclude
novel.1331	0.817466	0.13872	1.09849	0.550883	#N/A	NonSgnf	NonSgnf	exclude	exclude
Sun2	1164.08	0.138719	0.112933	0.216627	0.294903	NonSgnf	NonSgnf	exclude	exclude
Rbm15	569.885	0.138661	0.169727	0.407724	0.499444	NonSgnf	NonSgnf	exclude	exclude
novel.423	1.33508	0.13859	1.09842	0.551542	0.637355	NonSgnf	NonSgnf	exclude	exclude
Syn1	5.61624	0.138313	0.730773	0.79799	0.84619	NonSgnf	NonSgnf	exclude	exclude
Grin3b	7.76159	0.138309	0.601129	0.7813	0.833159	NonSgnf	NonSgnf	exclude	exclude
LOC113832018	5.40295	0.138297	0.678047	0.793392	0.842336	NonSgnf	NonSgnf	exclude	exclude
LOC113831370	450.001	0.138239	0.190643	0.460868	0.55151	NonSgnf	NonSgnf	exclude	exclude
Nr5a1	0.349555	0.138156	1.04541	0.701787	#N/A	NonSgnf	NonSgnf	exclude	exclude
Tafa1	0.811428	0.138084	1.0161	0.736798	#N/A	NonSgnf	NonSgnf	exclude	exclude
LOC113835624	0.546336	0.137986	1.07272	0.645773	#N/A	NonSgnf	NonSgnf	exclude	exclude
LOC113833106	17.4302	0.137974	0.517816	0.760583	0.815934	NonSgnf	NonSgnf	exclude	exclude
Tmem43	3349.49	0.13794	0.0680254	0.0421454	0.0710952	NonSgnf	NonSgnf	exclude	exclude
Sec61a1	5182.92	0.137694	0.112506	0.218315	0.296802	NonSgnf	NonSgnf	exclude	exclude
LOC113836190	0.952949	0.137648	1.09857	0.553388	#N/A	NonSgnf	NonSgnf	exclude	exclude
LOC113830642	6.45884	0.137479	0.584185	0.779026	0.831433	NonSgnf	NonSgnf	exclude	exclude
Ccdc73	2.87296	0.137375	0.721486	0.798731	0.846798	NonSgnf	NonSgnf	exclude	exclude
Tigar	731.354	0.137341	0.139966	0.322108	0.411219	NonSgnf	NonSgnf	exclude	exclude
LOC118238140	0.716297	0.137328	1.0555	0.686399	#N/A	NonSgnf	NonSgnf	exclude	exclude
Rgs11	1.26773	0.137249	1.0207	0.733962	0.793158	NonSgnf	NonSgnf	exclude	exclude
LOC118237991	0.463803	0.137053	1.05911	0.679964	#N/A	NonSgnf	NonSgnf	exclude	exclude
Oaz3	0.579106	0.137047	1.05678	0.684572	#N/A	NonSgnf	NonSgnf	exclude	exclude
novel.571	0.717883	0.136946	1.08721	0.601568	#N/A	NonSgnf	NonSgnf	exclude	exclude
LOC100758625	9.69432	0.136703	0.505709	0.758814	0.814388	NonSgnf	NonSgnf	exclude	exclude
LOC118239310	6.332	0.136701	0.642325	0.790978	0.840405	NonSgnf	NonSgnf	exclude	exclude
LOC113833160	71.8001	0.136692	0.286434	0.61993	0.698035	NonSgnf	NonSgnf	exclude	exclude
Abcg8	0.720203	0.136564	1.03659	0.717366	#N/A	NonSgnf	NonSgnf	exclude	exclude
Lamb1	9541.11	0.136286	0.19146	0.469065	0.559738	NonSgnf	NonSgnf	exclude	exclude
LOC118239250	0.792368	0.13625	0.996352	0.755624	#N/A	NonSgnf	NonSgnf	exclude	exclude
Coq8a	74.5508	0.136214	0.264853	0.595112	0.676449	NonSgnf	NonSgnf	exclude	exclude
novel.548	1.37575	0.136212	1.09778	0.560595	0.645539	NonSgnf	NonSgnf	exclude	exclude
novel.411	6.05064	0.136178	0.608124	0.78594	0.836829	NonSgnf	NonSgnf	exclude	exclude
novel.1247	15.3135	0.136069	0.414573	0.721366	0.782761	NonSgnf	NonSgnf	exclude	exclude
Prkar1a	8750.36	0.136053	0.124481	0.270993	0.356364	NonSgnf	NonSgnf	exclude	exclude
LOC118239734	0.731076	0.136021	1.08727	0.603718	#N/A	NonSgnf	NonSgnf	exclude	exclude
LOC103164291	16.2005	0.135998	0.395405	0.710796	0.774728	NonSgnf	NonSgnf	exclude	exclude
Trim26	987.891	0.135544	0.116897	0.243283	0.324995	NonSgnf	NonSgnf	exclude	exclude
LOC118239891	2.7066	0.135527	0.828951	0.802256	0.849565	NonSgnf	NonSgnf	exclude	exclude
Kat8	581.186	0.135485	0.124131	0.271668	0.35709	NonSgnf	NonSgnf	exclude	exclude
Ascl3	0.490042	0.135451	1.09845	0.559697	#N/A	NonSgnf	NonSgnf	exclude	exclude
novel.937	0.658291	0.135269	1.07826	0.636153	#N/A	NonSgnf	NonSgnf	exclude	exclude
LOC118239013	1.20128	0.135033	0.908271	0.792671	0.841725	NonSgnf	NonSgnf	exclude	exclude
LOC113835258	29.6794	0.134933	0.335487	0.6714	0.742555	NonSgnf	NonSgnf	exclude	exclude
Rpl22l1	644.277	0.134924	0.181234	0.44973	0.541165	NonSgnf	NonSgnf	exclude	exclude
LOC113833073	2.5326	0.134909	0.769298	0.804312	0.850809	NonSgnf	NonSgnf	exclude	exclude
LOC118238689	8.74637	0.134907	0.561188	0.777743	0.830345	NonSgnf	NonSgnf	exclude	exclude
CUNH10orf53	1.32651	0.134844	1.09231	0.587137	0.668654	NonSgnf	NonSgnf	exclude	exclude
LOC118238304	0.686376	0.134728	1.07738	0.640126	#N/A	NonSgnf	NonSgnf	exclude	exclude
Ca14	24.8769	0.134647	0.368604	0.696711	0.763498	NonSgnf	NonSgnf	exclude	exclude
LOC100759103	1.1431	0.134419	0.926484	0.789176	0.839091	NonSgnf	NonSgnf	exclude	exclude
Pdgfrb	17.1848	0.13437	0.411967	0.723324	0.784396	NonSgnf	NonSgnf	exclude	exclude
Thap3	716.297	0.134311	0.132317	0.306176	0.394008	NonSgnf	NonSgnf	exclude	exclude
LOC113832912	1.44791	0.134253	0.989259	0.763577	0.818337	NonSgnf	NonSgnf	exclude	exclude
LOC100768815	3.13775	0.134049	0.722514	0.80357	0.850387	NonSgnf	NonSgnf	exclude	exclude
LOC103158907	1.22743	0.133826	0.903362	0.795502	0.84406	NonSgnf	NonSgnf	exclude	exclude
LOC103164511	24.147	0.133788	0.349923	0.685298	0.753967	NonSgnf	NonSgnf	exclude	exclude
LOC100752838	59.2826	0.133783	0.325816	0.665928	0.737914	NonSgnf	NonSgnf	exclude	exclude
Ankrd66	1.67516	0.133565	0.868846	0.801454	0.849057	NonSgnf	NonSgnf	exclude	exclude
novel.1119	11.1726	0.133487	0.532247	0.772399	0.825613	NonSgnf	NonSgnf	exclude	exclude
Cacna2d4	1.34975	0.133444	0.989229	0.764972	0.819629	NonSgnf	NonSgnf	exclude	exclude
LOC118239637	1.31259	0.133412	0.929877	0.789782	0.839531	NonSgnf	NonSgnf	exclude	exclude
Tmem39b	764.798	0.133365	0.105375	0.203343	0.279931	NonSgnf	NonSgnf	exclude	exclude
LOC113830687	27.7703	0.13319	0.379483	0.706901	0.771694	NonSgnf	NonSgnf	exclude	exclude
Wdr70	513.584	0.133155	0.132978	0.312728	0.401202	NonSgnf	NonSgnf	exclude	exclude
CUNH6orf163	11.2742	0.133114	0.454252	0.74582	0.803721	NonSgnf	NonSgnf	exclude	exclude
Rnf183	0.409712	0.133109	1.06715	0.671212	#N/A	NonSgnf	NonSgnf	exclude	exclude
Cd2bp2	2213.51	0.133109	0.108138	0.215883	0.294071	NonSgnf	NonSgnf	exclude	exclude
novel.565	0.727975	0.132792	1.06144	0.684561	#N/A	NonSgnf	NonSgnf	exclude	exclude
Mars1	3733.36	0.13276	0.164146	0.412837	0.504614	NonSgnf	NonSgnf	exclude	exclude
Gdf5	0.700612	0.132588	1.06776	0.670959	#N/A	NonSgnf	NonSgnf	exclude	exclude
LOC113834823	1.71795	0.132546	0.938096	0.788699	0.83879	NonSgnf	NonSgnf	exclude	exclude
Rangrf	63.0976	0.132434	0.195349	0.49018	0.57952	NonSgnf	NonSgnf	exclude	exclude
Ablim2	0.449308	0.132434	1.06203	0.684114	#N/A	NonSgnf	NonSgnf	exclude	exclude
Pter	0.976072	0.132341	0.9732	0.775429	#N/A	NonSgnf	NonSgnf	exclude	exclude
Dsc1	7.13709	0.132298	0.803911	0.807897	0.853935	NonSgnf	NonSgnf	exclude	exclude
LOC103161398	2.32813	0.132231	0.840647	0.806182	0.852527	NonSgnf	NonSgnf	exclude	exclude
Dnajc5b	0.477223	0.132156	1.03515	0.727836	#N/A	NonSgnf	NonSgnf	exclude	exclude
LOC113832678	5.41772	0.132126	0.67612	0.802198	0.849556	NonSgnf	NonSgnf	exclude	exclude
LOC103164203	0.534849	0.131958	1.04886	0.709166	#N/A	NonSgnf	NonSgnf	exclude	exclude
Dph1	517.785	0.13188	0.148559	0.369824	0.461847	NonSgnf	NonSgnf	exclude	exclude
novel.1709	1.79053	0.131824	0.860438	0.804959	0.851338	NonSgnf	NonSgnf	exclude	exclude
Plch2	23.4206	0.131605	0.381206	0.7113	0.775093	NonSgnf	NonSgnf	exclude	exclude
LOC113836537	0.560866	0.131587	1.04409	0.717129	#N/A	NonSgnf	NonSgnf	exclude	exclude
Cby1	348.352	0.131561	0.150396	0.376735	0.468893	NonSgnf	NonSgnf	exclude	exclude
Ddx50	1558.96	0.131539	0.132767	0.31788	0.406868	NonSgnf	NonSgnf	exclude	exclude
Tll2	1.41574	0.1314	1.00079	0.761024	0.816205	NonSgnf	NonSgnf	exclude	exclude
Cmya5	1.35558	0.131396	0.9231	0.794679	0.843341	NonSgnf	NonSgnf	exclude	exclude
Ankle1	996.777	0.131273	0.25023	0.589089	0.670525	NonSgnf	NonSgnf	exclude	exclude
LOC113836855	0.776808	0.131265	0.959242	0.783288	#N/A	NonSgnf	NonSgnf	exclude	exclude
LOC103159200	0.505756	0.131251	1.05999	0.690916	#N/A	NonSgnf	NonSgnf	exclude	exclude
novel.1446	1.84168	0.131229	0.89024	0.801768	0.849204	NonSgnf	NonSgnf	exclude	exclude
Arhgef7	1437.49	0.131095	0.0828088	0.112265	0.168335	NonSgnf	NonSgnf	exclude	exclude
LOC100769213	2.28019	0.13102	0.75996	0.809642	0.855353	NonSgnf	NonSgnf	exclude	exclude
B4galnt2	1.11236	0.130922	1.01386	0.751834	#N/A	NonSgnf	NonSgnf	exclude	exclude
LOC113832428	0.714694	0.13077	0.974838	0.77723	#N/A	NonSgnf	NonSgnf	exclude	exclude
Sema4f	154.821	0.130683	0.226629	0.554808	0.640362	NonSgnf	NonSgnf	exclude	exclude
Rnf213	1058.82	0.130632	0.157204	0.400631	0.492144	NonSgnf	NonSgnf	exclude	exclude
Ofcc1	0.913019	0.130548	1.0204	0.746695	#N/A	NonSgnf	NonSgnf	exclude	exclude
Smyd3	144.35	0.130412	0.190499	0.486323	0.576088	NonSgnf	NonSgnf	exclude	exclude
LOC100769366	21.6524	0.130244	0.346816	0.690912	0.758435	NonSgnf	NonSgnf	exclude	exclude
Gars1	7773.4	0.129973	0.204315	0.516619	0.604602	NonSgnf	NonSgnf	exclude	exclude
Psma8	58.4088	0.129918	0.262819	0.609673	0.688802	NonSgnf	NonSgnf	exclude	exclude
LOC113835334	0.873036	0.129611	1.09827	0.576178	#N/A	NonSgnf	NonSgnf	exclude	exclude
LOC118238796	5.52721	0.129557	0.659449	0.803988	0.850622	NonSgnf	NonSgnf	exclude	exclude
LOC103159381	11.1726	0.129341	0.475193	0.760972	0.8162	NonSgnf	NonSgnf	exclude	exclude
LOC118238901	0.939692	0.129315	0.948047	0.790524	#N/A	NonSgnf	NonSgnf	exclude	exclude
LOC100757910	0.414777	0.129263	1.05316	0.707781	#N/A	NonSgnf	NonSgnf	exclude	exclude
Fblim1	22.9229	0.129175	0.376754	0.713657	0.776856	NonSgnf	NonSgnf	exclude	exclude
Timm21	599.165	0.129151	0.17776	0.460982	0.551609	NonSgnf	NonSgnf	exclude	exclude
LOC100765617	0.731509	0.129007	1.03407	0.735303	#N/A	NonSgnf	NonSgnf	exclude	exclude
novel.1545	1.30325	0.128804	1.0826	0.638351	0.714099	NonSgnf	NonSgnf	exclude	exclude
LOC103160763	4883.63	0.128707	0.147404	0.377808	0.469825	NonSgnf	NonSgnf	exclude	exclude
Pknox2	0.461052	0.12867	1.0627	0.691128	#N/A	NonSgnf	NonSgnf	exclude	exclude
novel.1624	32.7457	0.128588	0.36496	0.707332	0.77208	NonSgnf	NonSgnf	exclude	exclude
LOC103158922	0.800269	0.128403	0.987819	0.774381	#N/A	NonSgnf	NonSgnf	exclude	exclude
Mir215	0.607126	0.128235	1.02715	0.744415	#N/A	NonSgnf	NonSgnf	exclude	exclude
Otp	3.05054	0.128205	0.728816	0.812349	0.857586	NonSgnf	NonSgnf	exclude	exclude
LOC100754589	4.94966	0.127987	0.575327	0.792053	0.841326	NonSgnf	NonSgnf	exclude	exclude
novel.67	1.02867	0.127834	1.09763	0.583792	#N/A	NonSgnf	NonSgnf	exclude	exclude
Lrrd1	0.463681	0.127782	1.08768	0.623411	#N/A	NonSgnf	NonSgnf	exclude	exclude
LOC100752793	1.12525	0.127514	0.94219	0.795274	#N/A	NonSgnf	NonSgnf	exclude	exclude
novel.927	1.20292	0.12749	1.08662	0.62798	0.705041	NonSgnf	NonSgnf	exclude	exclude
Spaca6	11.6885	0.127356	0.554931	0.788399	0.838574	NonSgnf	NonSgnf	exclude	exclude
Lrrk1	567.896	0.127232	0.197835	0.512541	0.601037	NonSgnf	NonSgnf	exclude	exclude
Cast	2417.22	0.126926	0.101785	0.210224	0.287603	NonSgnf	NonSgnf	exclude	exclude
LOC113831931	0.66219	0.126818	1.07766	0.658558	#N/A	NonSgnf	NonSgnf	exclude	exclude
LOC100751179	7.0185	0.126692	0.545068	0.787046	0.837427	NonSgnf	NonSgnf	exclude	exclude
App	7018.66	0.126629	0.110695	0.249979	0.33238	NonSgnf	NonSgnf	exclude	exclude
LOC113835837	0.853553	0.126598	1.03237	0.741967	#N/A	NonSgnf	NonSgnf	exclude	exclude
Hdac2	2384.23	0.126565	0.13735	0.352623	0.444007	NonSgnf	NonSgnf	exclude	exclude
Mipol1	126.55	0.126546	0.248206	0.599792	0.680388	NonSgnf	NonSgnf	exclude	exclude
novel.1123	1.43643	0.126444	1.09088	0.614944	0.69368	NonSgnf	NonSgnf	exclude	exclude
LOC103163880	0.969171	0.12632	0.946931	0.795626	#N/A	NonSgnf	NonSgnf	exclude	exclude
LOC118239570	1.58993	0.12626	0.931803	0.800266	0.848079	NonSgnf	NonSgnf	exclude	exclude
Shisa8	1.72376	0.126245	0.925345	0.801986	0.849383	NonSgnf	NonSgnf	exclude	exclude
Nrsn2	3.97536	0.12623	0.783529	0.816776	0.860974	NonSgnf	NonSgnf	exclude	exclude
LOC107977773	0.504857	0.126219	1.07615	0.664349	#N/A	NonSgnf	NonSgnf	exclude	exclude
Anp32a	2389.16	0.126194	0.0959046	0.186368	0.259817	NonSgnf	NonSgnf	exclude	exclude
novel.1059	6.06929	0.125915	0.735416	0.815991	0.860414	NonSgnf	NonSgnf	exclude	exclude
Nek3	245.276	0.125856	0.156134	0.414964	0.506598	NonSgnf	NonSgnf	exclude	exclude
Hdhd2	704.205	0.125791	0.14545	0.382494	0.474497	NonSgnf	NonSgnf	exclude	exclude
Syf2	1363.54	0.125776	0.110762	0.253467	0.336317	NonSgnf	NonSgnf	exclude	exclude
LOC100767791	13.8906	0.125774	0.443393	0.7549	0.811191	NonSgnf	NonSgnf	exclude	exclude
Pop7	461.413	0.125735	0.19712	0.516054	0.604185	NonSgnf	NonSgnf	exclude	exclude
Cers2	1823.54	0.125639	0.119292	0.289092	0.375221	NonSgnf	NonSgnf	exclude	exclude
Paf1	1093.36	0.125429	0.121582	0.298955	0.386348	NonSgnf	NonSgnf	exclude	exclude
Ncbp2as2	763.091	0.125394	0.132024	0.338351	0.428628	NonSgnf	NonSgnf	exclude	exclude
LOC103162677	0.915345	0.125255	1.02827	0.748979	#N/A	NonSgnf	NonSgnf	exclude	exclude
Sh2b1	1331.22	0.125193	0.0984604	0.201541	0.277841	NonSgnf	NonSgnf	exclude	exclude
Bin3	504.613	0.125118	0.122034	0.301922	0.389457	NonSgnf	NonSgnf	exclude	exclude
LOC100771908	77.7523	0.125097	0.289713	0.653325	0.726637	NonSgnf	NonSgnf	exclude	exclude
Trpv2	2699.78	0.125029	0.19055	0.504602	0.593459	NonSgnf	NonSgnf	exclude	exclude
Dph6	127.527	0.125001	0.183981	0.490107	0.579472	NonSgnf	NonSgnf	exclude	exclude
Tex14	8.18671	0.124818	0.50203	0.778076	0.830639	NonSgnf	NonSgnf	exclude	exclude
LOC107977260	18.8548	0.124682	0.484453	0.772572	0.825633	NonSgnf	NonSgnf	exclude	exclude
Keap1	1607.1	0.1246	0.0686203	0.0688027	0.109571	NonSgnf	NonSgnf	exclude	exclude
Wars2	135.955	0.124513	0.209648	0.544419	0.630634	NonSgnf	NonSgnf	exclude	exclude
Slc25a15	396.478	0.124357	0.179413	0.481731	0.571677	NonSgnf	NonSgnf	exclude	exclude
LOC103162501	9.42999	0.124342	0.489859	0.774991	0.827912	NonSgnf	NonSgnf	exclude	exclude
Unc93b1	328.175	0.124112	0.173771	0.468911	0.559659	NonSgnf	NonSgnf	exclude	exclude
LOC100769583	1.85569	0.124028	0.873557	0.81478	0.859578	NonSgnf	NonSgnf	exclude	exclude
Trafd1	766.497	0.124012	0.087992	0.157252	0.225173	NonSgnf	NonSgnf	exclude	exclude
Znf384	1094.95	0.123754	0.0903655	0.169247	0.239525	NonSgnf	NonSgnf	exclude	exclude
novel.1422	0.818459	0.123664	1.09785	0.594332	#N/A	NonSgnf	NonSgnf	exclude	exclude
LOC100774045	526.672	0.123567	0.167515	0.454903	0.545953	NonSgnf	NonSgnf	exclude	exclude
LOC113831805	0.740215	0.12355	1.03255	0.74773	#N/A	NonSgnf	NonSgnf	exclude	exclude
LOC107979882	42.8232	0.123473	0.391518	0.734269	0.79344	NonSgnf	NonSgnf	exclude	exclude
Tatdn2	1213.45	0.123372	0.146692	0.395659	0.487392	NonSgnf	NonSgnf	exclude	exclude
LOC100765543	0.885796	0.123173	0.984618	0.785021	#N/A	NonSgnf	NonSgnf	exclude	exclude
novel.1212	1.01035	0.123157	1.09801	0.595047	#N/A	NonSgnf	NonSgnf	exclude	exclude
Cabin1	1635.64	0.123118	0.0752506	0.100931	0.153433	NonSgnf	NonSgnf	exclude	exclude
B3gat2	1.66868	0.123065	0.952789	0.798813	0.846798	NonSgnf	NonSgnf	exclude	exclude
novel.601	0.58311	0.123043	1.08046	0.65966	#N/A	NonSgnf	NonSgnf	exclude	exclude
LOC100761590	0.548128	0.122768	1.03472	0.74684	#N/A	NonSgnf	NonSgnf	exclude	exclude
Trnav-cac	0.963023	0.122747	1.09681	0.601245	#N/A	NonSgnf	NonSgnf	exclude	exclude
LOC100755595	0.529091	0.122723	1.08167	0.656742	#N/A	NonSgnf	NonSgnf	exclude	exclude
LOC113832426	1.74918	0.122598	0.816505	0.821342	0.864488	NonSgnf	NonSgnf	exclude	exclude
Mir374	0.579691	0.122577	1.08172	0.656949	#N/A	NonSgnf	NonSgnf	exclude	exclude
novel.283	14.5561	0.122477	0.524374	0.788608	0.838744	NonSgnf	NonSgnf	exclude	exclude
LOC113839447	0.965111	0.122468	1.0124	0.768458	#N/A	NonSgnf	NonSgnf	exclude	exclude
Tex38	15.3032	0.122455	0.356066	0.714888	0.777786	NonSgnf	NonSgnf	exclude	exclude
Mtbp	81.2714	0.122423	0.250041	0.614194	0.693014	NonSgnf	NonSgnf	exclude	exclude
LOC113831513	1.11423	0.122391	0.965849	0.794997	#N/A	NonSgnf	NonSgnf	exclude	exclude
CUNH2orf66	0.485281	0.122317	1.05077	0.726459	#N/A	NonSgnf	NonSgnf	exclude	exclude
LOC100759549	320.135	0.122151	0.132945	0.354282	0.44574	NonSgnf	NonSgnf	exclude	exclude
Ubxn4	1756.77	0.122076	0.0892534	0.169827	0.240228	NonSgnf	NonSgnf	exclude	exclude
LOC100765721	0.544754	0.12204	1.09792	0.598556	#N/A	NonSgnf	NonSgnf	exclude	exclude
Dgat2	665.094	0.121979	0.291469	0.66318	0.735337	NonSgnf	NonSgnf	exclude	exclude
Zp1	0.701695	0.121915	1.05141	0.726328	#N/A	NonSgnf	NonSgnf	exclude	exclude
Phf7	23.638	0.12167	0.417397	0.751156	0.808317	NonSgnf	NonSgnf	exclude	exclude
Dnali1	9.69622	0.121452	0.499104	0.783012	0.83448	NonSgnf	NonSgnf	exclude	exclude
Mir664	0.894318	0.121356	1.00325	0.777104	#N/A	NonSgnf	NonSgnf	exclude	exclude
Nupr1	2309.3	0.121344	0.488663	0.779887	0.832119	NonSgnf	NonSgnf	exclude	exclude
Trappc4	766.846	0.121247	0.122618	0.319406	0.408401	NonSgnf	NonSgnf	exclude	exclude
Sf3b2	5669.54	0.121225	0.0656945	0.0644666	0.103386	NonSgnf	NonSgnf	exclude	exclude
Pex11a	194.579	0.121125	0.218089	0.570176	0.654099	NonSgnf	NonSgnf	exclude	exclude
LOC118238443	110.168	0.121084	0.297123	0.670991	0.742244	NonSgnf	NonSgnf	exclude	exclude
Rad54b	243.75	0.121065	0.200196	0.537853	0.624487	NonSgnf	NonSgnf	exclude	exclude
LOC118239110	1.30536	0.121028	1.00221	0.778379	0.830816	NonSgnf	NonSgnf	exclude	exclude
Nup205	2338.87	0.120972	0.136419	0.371111	0.463022	NonSgnf	NonSgnf	exclude	exclude
LOC113835613	14.8432	0.120704	0.563769	0.801188	0.8489	NonSgnf	NonSgnf	exclude	exclude
LOC113833363	1.58368	0.120582	0.935477	0.80807	0.854007	NonSgnf	NonSgnf	exclude	exclude
LOC107979708	0.57467	0.120549	1.08185	0.661729	#N/A	NonSgnf	NonSgnf	exclude	exclude
LOC107977586	14.5944	0.120421	0.377956	0.732994	0.792506	NonSgnf	NonSgnf	exclude	exclude
Ctbs	125.902	0.120408	0.22592	0.585231	0.667008	NonSgnf	NonSgnf	exclude	exclude
LOC118239742	4.85508	0.120267	0.639966	0.8153	0.859918	NonSgnf	NonSgnf	exclude	exclude
Etfdh	1176.66	0.120189	0.0914915	0.187262	0.260875	NonSgnf	NonSgnf	exclude	exclude
novel.827	1.13807	0.120144	0.976907	0.793917	0.842739	NonSgnf	NonSgnf	exclude	exclude
Mapkap1	1106.71	0.120057	0.0770205	0.118048	0.175852	NonSgnf	NonSgnf	exclude	exclude
Pde6d	1903.28	0.120041	0.0914159	0.187445	0.261109	NonSgnf	NonSgnf	exclude	exclude
LOC100769017	277.681	0.119924	0.149546	0.417811	0.509285	NonSgnf	NonSgnf	exclude	exclude
novel.868	1.086	0.11982	1.09751	0.606502	#N/A	NonSgnf	NonSgnf	exclude	exclude
Exoc3l4	72.7524	0.119775	0.26667	0.642408	0.717491	NonSgnf	NonSgnf	exclude	exclude
Pdss1	273.081	0.119743	0.206323	0.553898	0.639566	NonSgnf	NonSgnf	exclude	exclude
Slc51a	1.34844	0.119615	0.881366	0.82025	0.863931	NonSgnf	NonSgnf	exclude	exclude
Arf4	4125.68	0.119594	0.110426	0.276107	0.361875	NonSgnf	NonSgnf	exclude	exclude
Nbea	34.4293	0.119574	0.385449	0.739046	0.797758	NonSgnf	NonSgnf	exclude	exclude
LOC113839310	0.618862	0.119433	1.05429	0.727065	#N/A	NonSgnf	NonSgnf	exclude	exclude
LOC113830759	0.566158	0.119264	1.04784	0.737268	#N/A	NonSgnf	NonSgnf	exclude	exclude
LOC100769667	0.828141	0.119255	1.09704	0.610037	#N/A	NonSgnf	NonSgnf	exclude	exclude
Fam222a	0.365655	0.119193	1.05454	0.727189	#N/A	NonSgnf	NonSgnf	exclude	exclude
novel.507	0.631358	0.119028	1.08952	0.639908	#N/A	NonSgnf	NonSgnf	exclude	exclude
LOC118238584	1.69974	0.119002	1.09782	0.607525	0.686783	NonSgnf	NonSgnf	exclude	exclude
Lpcat3	1827.84	0.118918	0.108962	0.272493	0.358011	NonSgnf	NonSgnf	exclude	exclude
LOC103161934	0.875592	0.118908	1.09785	0.607635	#N/A	NonSgnf	NonSgnf	exclude	exclude
Smg6	735.353	0.118891	0.189985	0.524562	0.612372	NonSgnf	NonSgnf	exclude	exclude
CUNH2orf88	0.564534	0.118705	1.09326	0.626704	#N/A	NonSgnf	NonSgnf	exclude	exclude
Pfkm	8.53666	0.118655	0.542129	0.799554	0.847428	NonSgnf	NonSgnf	exclude	exclude
Mael	0.599482	0.118579	1.06496	0.709426	#N/A	NonSgnf	NonSgnf	exclude	exclude
LOC100770296	0.517644	0.118517	1.08319	0.662755	#N/A	NonSgnf	NonSgnf	exclude	exclude
novel.1584	0.77482	0.118393	1.08551	0.655556	#N/A	NonSgnf	NonSgnf	exclude	exclude
Farp2	25.3502	0.118213	0.309073	0.689096	0.757111	NonSgnf	NonSgnf	exclude	exclude
LOC118238672	11.0548	0.118213	0.438881	0.767368	0.821083	NonSgnf	NonSgnf	exclude	exclude
Itga2	1.84183	0.118201	0.955417	0.805695	0.852065	NonSgnf	NonSgnf	exclude	exclude
Ccdc93	805.269	0.118154	0.105315	0.25947	0.343265	NonSgnf	NonSgnf	exclude	exclude
Kiaa1328	123.288	0.118039	0.187378	0.522	0.610078	NonSgnf	NonSgnf	exclude	exclude
Tmlhe	1.07635	0.118007	0.950285	0.807718	#N/A	NonSgnf	NonSgnf	exclude	exclude
Ppp2cb	2073.02	0.117977	0.11463	0.300469	0.387871	NonSgnf	NonSgnf	exclude	exclude
LOC113831413	2.99432	0.117713	0.847429	0.826595	0.868623	NonSgnf	NonSgnf	exclude	exclude
novel.1099	18.4472	0.117458	0.432821	0.766292	0.82045	NonSgnf	NonSgnf	exclude	exclude
Coro2a	525.079	0.117454	0.208198	0.564886	0.649232	NonSgnf	NonSgnf	exclude	exclude
novel.1678	5.50684	0.117356	0.610142	0.815276	0.859918	NonSgnf	NonSgnf	exclude	exclude
LOC107978584	5.75346	0.117226	0.662378	0.822648	0.865355	NonSgnf	NonSgnf	exclude	exclude
Znf207	3426.68	0.117225	0.211597	0.571649	0.655313	NonSgnf	NonSgnf	exclude	exclude
LOC103158724	12.8734	0.117058	0.533552	0.800101	0.847956	NonSgnf	NonSgnf	exclude	exclude
novel.1457	8.24312	0.116812	0.609542	0.816019	0.860414	NonSgnf	NonSgnf	exclude	exclude
LOC103158911	1.45529	0.11676	0.899414	0.821754	0.864729	NonSgnf	NonSgnf	exclude	exclude
Cstf2	1650.01	0.116609	0.103608	0.258036	0.341524	NonSgnf	NonSgnf	exclude	exclude
LOC103161546	32.8474	0.116518	0.301868	0.687024	0.755457	NonSgnf	NonSgnf	exclude	exclude
novel.179	0.897435	0.1165	1.09777	0.614806	#N/A	NonSgnf	NonSgnf	exclude	exclude
Slc12a8	0.90261	0.116109	1.02361	0.770985	#N/A	NonSgnf	NonSgnf	exclude	exclude
LOC100767271	0.991226	0.115722	1.03958	0.755334	#N/A	NonSgnf	NonSgnf	exclude	exclude
LOC113830646	8.47097	0.115642	0.608745	0.8177	0.861612	NonSgnf	NonSgnf	exclude	exclude
LOC100768320	4.77982	0.11554	0.675623	0.826552	0.868623	NonSgnf	NonSgnf	exclude	exclude
Nr3c2	0.573811	0.115454	1.02574	0.770311	#N/A	NonSgnf	NonSgnf	exclude	exclude
novel.861	4.77862	0.115378	0.735992	0.831169	0.871995	NonSgnf	NonSgnf	exclude	exclude
novel.310	3.75579	0.115326	0.842718	0.830397	0.871464	NonSgnf	NonSgnf	exclude	exclude
novel.248	29.2042	0.115262	0.489119	0.790798	0.840353	NonSgnf	NonSgnf	exclude	exclude
LOC103159938	13.7423	0.115106	0.462742	0.782327	0.833902	NonSgnf	NonSgnf	exclude	exclude
Ilrun	984.233	0.114994	0.116757	0.321642	0.410836	NonSgnf	NonSgnf	exclude	exclude
LOC100765945	6.16585	0.114977	0.583247	0.814293	0.859221	NonSgnf	NonSgnf	exclude	exclude
Zranb2	729.923	0.114849	0.119962	0.335178	0.425372	NonSgnf	NonSgnf	exclude	exclude
Alox5	1.22377	0.114849	1.08988	0.649965	0.723719	NonSgnf	NonSgnf	exclude	exclude
Lad1	3.82634	0.114811	0.766854	0.832947	0.873279	NonSgnf	NonSgnf	exclude	exclude
Nrip3	3.046	0.114808	0.738778	0.832114	0.872722	NonSgnf	NonSgnf	exclude	exclude
Noa1	1312.51	0.114749	0.113426	0.308839	0.396951	NonSgnf	NonSgnf	exclude	exclude
LOC100768776	181.618	0.11471	0.206766	0.571471	0.655201	NonSgnf	NonSgnf	exclude	exclude
Fcmr	6.51303	0.114496	0.552112	0.808711	0.854473	NonSgnf	NonSgnf	exclude	exclude
LOC100757407	6.46407	0.114398	0.692171	0.829748	0.871082	NonSgnf	NonSgnf	exclude	exclude
Psme3ip1	971.586	0.114106	0.101792	0.260032	0.343904	NonSgnf	NonSgnf	exclude	exclude
Dhfr	703.587	0.114054	0.200742	0.562679	0.647387	NonSgnf	NonSgnf	exclude	exclude
Arfgap1	2007.96	0.113836	0.125231	0.359883	0.4516	NonSgnf	NonSgnf	exclude	exclude
LOC103163414	0.492961	0.11383	1.08321	0.674917	#N/A	NonSgnf	NonSgnf	exclude	exclude
Slc44a2	764.263	0.113789	0.130298	0.378782	0.470699	NonSgnf	NonSgnf	exclude	exclude
Rnf20	2165.1	0.113736	0.0764737	0.135896	0.198857	NonSgnf	NonSgnf	exclude	exclude
Smpd1	1126.67	0.113736	0.119579	0.338361	0.428628	NonSgnf	NonSgnf	exclude	exclude
Usp18	0.472155	0.11367	1.05987	0.730353	#N/A	NonSgnf	NonSgnf	exclude	exclude
LOC118239391	0.440952	0.113564	1.07603	0.695909	#N/A	NonSgnf	NonSgnf	exclude	exclude
Dock3	729.935	0.113535	0.185307	0.533622	0.620736	NonSgnf	NonSgnf	exclude	exclude
Agtpbp1	273.013	0.113368	0.200075	0.563786	0.648268	NonSgnf	NonSgnf	exclude	exclude
LOC118239164	0.436541	0.113141	1.06425	0.723433	#N/A	NonSgnf	NonSgnf	exclude	exclude
LOC118238526	1.15616	0.112951	1.09775	0.625082	0.702924	NonSgnf	NonSgnf	exclude	exclude
Raf1	2049.77	0.112728	0.0740435	0.126937	0.187532	NonSgnf	NonSgnf	exclude	exclude
Ppp1r3g	0.644713	0.112709	1.05546	0.739892	#N/A	NonSgnf	NonSgnf	exclude	exclude
Rarg	610.034	0.112527	0.122395	0.354583	0.446055	NonSgnf	NonSgnf	exclude	exclude
B3gnt4	3.59559	0.112421	0.706797	0.83376	0.87371	NonSgnf	NonSgnf	exclude	exclude
Diaph3	655.345	0.11235	0.178557	0.523117	0.611054	NonSgnf	NonSgnf	exclude	exclude
Nol3	369.653	0.112257	0.186443	0.540633	0.627211	NonSgnf	NonSgnf	exclude	exclude
LOC118238407	1.37772	0.112166	0.944192	0.818852	0.86272	NonSgnf	NonSgnf	exclude	exclude
Stard9	227.049	0.11194	0.234413	0.624206	0.70212	NonSgnf	NonSgnf	exclude	exclude
Rbm47	0.756092	0.111875	1.06369	0.72744	#N/A	NonSgnf	NonSgnf	exclude	exclude
Apln	95.8929	0.111836	0.338665	0.727333	0.787956	NonSgnf	NonSgnf	exclude	exclude
LOC100769249	1.2131	0.111787	0.986536	0.803486	0.850349	NonSgnf	NonSgnf	exclude	exclude
LOC113834476	1.05518	0.111732	1.00383	0.79394	#N/A	NonSgnf	NonSgnf	exclude	exclude
Ptpn5	0.512793	0.1113	1.08365	0.680249	#N/A	NonSgnf	NonSgnf	exclude	exclude
Ttc1	778.781	0.111241	0.189642	0.550892	0.636773	NonSgnf	NonSgnf	exclude	exclude
LOC118238042	369.964	0.111239	0.129243	0.385756	0.477793	NonSgnf	NonSgnf	exclude	exclude
LOC100762742	2.32294	0.110787	0.745088	0.838151	0.877253	NonSgnf	NonSgnf	exclude	exclude
LOC100757288	3.55345	0.110679	0.641742	0.830011	0.871254	NonSgnf	NonSgnf	exclude	exclude
Ints12	557.313	0.110579	0.139125	0.422593	0.513924	NonSgnf	NonSgnf	exclude	exclude
LOC103161682	0.549698	0.110579	1.06081	0.735702	#N/A	NonSgnf	NonSgnf	exclude	exclude
LOC100752107	36.0891	0.110321	0.335465	0.728692	0.788936	NonSgnf	NonSgnf	exclude	exclude
LOC118237990	4.50797	0.110313	0.667072	0.833437	0.873477	NonSgnf	NonSgnf	exclude	exclude
LOC100770069	1.65236	0.110225	0.86427	0.836029	0.875559	NonSgnf	NonSgnf	exclude	exclude
G3bp1	9442.63	0.110212	0.138979	0.423656	0.515	NonSgnf	NonSgnf	exclude	exclude
Cfap206	0.622944	0.110034	1.02392	0.782338	#N/A	NonSgnf	NonSgnf	exclude	exclude
Phc1	406.528	0.109931	0.19919	0.574034	0.657223	NonSgnf	NonSgnf	exclude	exclude
LOC103160566	2.72915	0.109758	0.83685	0.838829	0.877885	NonSgnf	NonSgnf	exclude	exclude
novel.282	1.20728	0.109564	1.09656	0.639626	0.715204	NonSgnf	NonSgnf	exclude	exclude
Ly96	127.43	0.109524	0.216777	0.605592	0.685133	NonSgnf	NonSgnf	exclude	exclude
Atp1b3	1707.53	0.109482	0.13032	0.397165	0.488891	NonSgnf	NonSgnf	exclude	exclude
Ppm1h	618.683	0.109476	0.15038	0.461961	0.552476	NonSgnf	NonSgnf	exclude	exclude
Bloc1s6	623.55	0.109165	0.175472	0.528019	0.615533	NonSgnf	NonSgnf	exclude	exclude
Pik3cg	0.686296	0.109105	1.03012	0.778579	#N/A	NonSgnf	NonSgnf	exclude	exclude
Ninl	10.3274	0.108742	0.580755	0.823749	0.866303	NonSgnf	NonSgnf	exclude	exclude
S100a16	5.01606	0.108689	0.690811	0.838012	0.87716	NonSgnf	NonSgnf	exclude	exclude
LOC113832306	1.48322	0.108664	0.85117	0.839447	0.878328	NonSgnf	NonSgnf	exclude	exclude
Slc26a11	196.901	0.108477	0.234739	0.635417	0.711551	NonSgnf	NonSgnf	exclude	exclude
Dctn6	797.122	0.108458	0.143272	0.44475	0.536139	NonSgnf	NonSgnf	exclude	exclude
Zer1	2402.58	0.108249	0.0818576	0.184684	0.257945	NonSgnf	NonSgnf	exclude	exclude
Gna12	3104.43	0.107967	0.0911835	0.234603	0.315487	NonSgnf	NonSgnf	exclude	exclude
Fbxo22	527.481	0.107918	0.1393	0.434411	0.525939	NonSgnf	NonSgnf	exclude	exclude
Aldh5a1	204.033	0.107883	0.148752	0.46375	0.554425	NonSgnf	NonSgnf	exclude	exclude
Grsf1	1406.51	0.107536	0.149645	0.467801	0.558538	NonSgnf	NonSgnf	exclude	exclude
F12	0.695804	0.107532	1.05103	0.757826	#N/A	NonSgnf	NonSgnf	exclude	exclude
Rusf1	911.466	0.107392	0.144566	0.45323	0.544472	NonSgnf	NonSgnf	exclude	exclude
Tmem179b	81.7646	0.107381	0.281395	0.692084	0.759481	NonSgnf	NonSgnf	exclude	exclude
LOC100772550	0.626678	0.107278	1.06679	0.732196	#N/A	NonSgnf	NonSgnf	exclude	exclude
Pou5f1	0.426606	0.107255	1.07673	0.71001	#N/A	NonSgnf	NonSgnf	exclude	exclude
novel.1470	0.449303	0.107085	1.061	0.743345	#N/A	NonSgnf	NonSgnf	exclude	exclude
LOC118238788	0.563339	0.107081	1.03651	0.776274	#N/A	NonSgnf	NonSgnf	exclude	exclude
Ocln	0.503837	0.107017	1.06142	0.742776	#N/A	NonSgnf	NonSgnf	exclude	exclude
Ca9	137.438	0.106795	0.189627	0.566897	0.650983	NonSgnf	NonSgnf	exclude	exclude
Best1	1.75934	0.106672	0.892814	0.837892	0.877087	NonSgnf	NonSgnf	exclude	exclude
Ankzf1	316.004	0.106659	0.181771	0.551304	0.637164	NonSgnf	NonSgnf	exclude	exclude
LOC107978870	0.414188	0.106642	1.07814	0.707962	#N/A	NonSgnf	NonSgnf	exclude	exclude
LOC113839363	0.466478	0.106554	1.09741	0.645088	#N/A	NonSgnf	NonSgnf	exclude	exclude
novel.1350	0.695241	0.106522	1.08763	0.680521	#N/A	NonSgnf	NonSgnf	exclude	exclude
novel.878	4.70151	0.106318	0.66768	0.839444	0.878328	NonSgnf	NonSgnf	exclude	exclude
LOC100764171	230.65	0.106082	0.182687	0.555392	0.640724	NonSgnf	NonSgnf	exclude	exclude
LOC100758702	2.79912	0.106018	0.831969	0.84451	0.882535	NonSgnf	NonSgnf	exclude	exclude
LOC100754666	5.58451	0.105911	0.597815	0.83112	0.871995	NonSgnf	NonSgnf	exclude	exclude
LOC103158910	7.00077	0.105884	0.602281	0.831863	0.872565	NonSgnf	NonSgnf	exclude	exclude
Tfrc	2957.5	0.105858	0.497903	0.809975	0.855554	NonSgnf	NonSgnf	exclude	exclude
LOC103163190	8.45298	0.105802	0.668366	0.84028	0.878898	NonSgnf	NonSgnf	exclude	exclude
LOC113833652	0.629035	0.105656	1.09237	0.666683	#N/A	NonSgnf	NonSgnf	exclude	exclude
LOC107978951	0.859823	0.105298	0.973219	0.820323	#N/A	NonSgnf	NonSgnf	exclude	exclude
LOC118239575	8.83271	0.104999	0.587053	0.830798	0.871763	NonSgnf	NonSgnf	exclude	exclude
Angptl5	1.64189	0.10496	0.855389	0.844519	0.882535	NonSgnf	NonSgnf	exclude	exclude
Nudt6	81.233	0.104925	0.256538	0.673201	0.744168	NonSgnf	NonSgnf	exclude	exclude
LOC100771888	7.03206	0.104877	0.696883	0.844079	0.882224	NonSgnf	NonSgnf	exclude	exclude
LOC118238229	0.836412	0.104869	1.09687	0.652151	#N/A	NonSgnf	NonSgnf	exclude	exclude
Hnrnpu	10939	0.10483	0.0966695	0.276121	0.361875	NonSgnf	NonSgnf	exclude	exclude
LOC107977120	44.3303	0.104765	0.266588	0.684553	0.753503	NonSgnf	NonSgnf	exclude	exclude
Ddr1	735.504	0.104706	0.20224	0.597752	0.678562	NonSgnf	NonSgnf	exclude	exclude
LOC118237852	0.478878	0.10461	1.06416	0.743463	#N/A	NonSgnf	NonSgnf	exclude	exclude
Vps53	1148.94	0.104522	0.113308	0.353452	0.444857	NonSgnf	NonSgnf	exclude	exclude
Sstr2	0.490078	0.104445	1.08502	0.694422	#N/A	NonSgnf	NonSgnf	exclude	exclude
novel.227	1.82742	0.104378	1.09703	0.652972	0.72643	NonSgnf	NonSgnf	exclude	exclude
novel.812	0.812474	0.104363	1.09674	0.654124	#N/A	NonSgnf	NonSgnf	exclude	exclude
Astl	1.04145	0.104325	0.882443	0.842755	#N/A	NonSgnf	NonSgnf	exclude	exclude
Tex30	296.458	0.104323	0.186585	0.569907	0.653877	NonSgnf	NonSgnf	exclude	exclude
novel.1285	0.646217	0.10431	1.09004	0.67866	#N/A	NonSgnf	NonSgnf	exclude	exclude
LOC113833036	0.479866	0.104238	1.0456	0.771942	#N/A	NonSgnf	NonSgnf	exclude	exclude
Atxn2l	6521.17	0.104173	0.128776	0.414994	0.506599	NonSgnf	NonSgnf	exclude	exclude
LOC113836603	92.2556	0.103935	0.364792	0.761449	0.81656	NonSgnf	NonSgnf	exclude	exclude
LOC100773963	0.445063	0.103766	1.07628	0.719978	#N/A	NonSgnf	NonSgnf	exclude	exclude
LOC100769276	0.6514	0.103495	1.00557	0.807746	#N/A	NonSgnf	NonSgnf	exclude	exclude
Fam185a	78.1777	0.103442	0.228533	0.642824	0.717854	NonSgnf	NonSgnf	exclude	exclude
novel.670	0.540413	0.103381	1.08238	0.704986	#N/A	NonSgnf	NonSgnf	exclude	exclude
LOC113836439	3.15665	0.103335	0.831751	0.848405	0.88537	NonSgnf	NonSgnf	exclude	exclude
LOC103161106	16.3936	0.103228	0.518135	0.819741	0.8635	NonSgnf	NonSgnf	exclude	exclude
Cwc27	561.822	0.103068	0.127662	0.415976	0.507441	NonSgnf	NonSgnf	exclude	exclude
Chga	0.700452	0.103055	1.063	0.749173	#N/A	NonSgnf	NonSgnf	exclude	exclude
LOC100769251	2.46023	0.10304	0.803855	0.849783	0.886541	NonSgnf	NonSgnf	exclude	exclude
LOC113831887	1.85692	0.102979	0.891243	0.843639	0.88188	NonSgnf	NonSgnf	exclude	exclude
Guca1anb	0.513498	0.102924	1.03312	0.788005	#N/A	NonSgnf	NonSgnf	exclude	exclude
Psmd5	1628.86	0.102641	0.0841686	0.221165	0.300159	NonSgnf	NonSgnf	exclude	exclude
LOC113835719	8.46304	0.102611	0.571598	0.831933	0.872585	NonSgnf	NonSgnf	exclude	exclude
Efhc1	0.913958	0.10254	0.990081	0.817759	#N/A	NonSgnf	NonSgnf	exclude	exclude
Terb1	0.566833	0.102502	1.08168	0.709294	#N/A	NonSgnf	NonSgnf	exclude	exclude
Gen1	373.636	0.102488	0.224623	0.640439	0.715836	NonSgnf	NonSgnf	exclude	exclude
Gfra1	14.1413	0.102481	0.523201	0.822217	0.865111	NonSgnf	NonSgnf	exclude	exclude
Kcnab1	4.56925	0.102294	0.683104	0.846809	0.884195	NonSgnf	NonSgnf	exclude	exclude
novel.1743	3.44	0.102172	0.729644	0.849971	0.886614	NonSgnf	NonSgnf	exclude	exclude
LOC103158736	0.521705	0.102126	1.05686	0.761299	#N/A	NonSgnf	NonSgnf	exclude	exclude
Scel	8.3535	0.102053	0.682873	0.847147	0.884429	NonSgnf	NonSgnf	exclude	exclude
Htra4	2.66486	0.101969	0.79699	0.851435	0.887823	NonSgnf	NonSgnf	exclude	exclude
Adcy4	0.504293	0.101944	1.08453	0.702661	#N/A	NonSgnf	NonSgnf	exclude	exclude
Znf32	366.926	0.101799	0.211097	0.622503	0.700522	NonSgnf	NonSgnf	exclude	exclude
Arl9	299.163	0.101765	0.139297	0.461055	0.55162	NonSgnf	NonSgnf	exclude	exclude
LOC113834688	0.592469	0.101755	1.06506	0.748559	#N/A	NonSgnf	NonSgnf	exclude	exclude
Dop1b	156.608	0.101739	0.2157	0.629835	0.706758	NonSgnf	NonSgnf	exclude	exclude
Lzic	473.496	0.101685	0.10668	0.337975	0.428264	NonSgnf	NonSgnf	exclude	exclude
LOC100752270	0.485347	0.101656	1.0583	0.760145	#N/A	NonSgnf	NonSgnf	exclude	exclude
Spryd3	1295.44	0.101419	0.0765395	0.183975	0.257079	NonSgnf	NonSgnf	exclude	exclude
Dvl3	1135.59	0.101111	0.0861162	0.238749	0.319938	NonSgnf	NonSgnf	exclude	exclude
LOC113835524	53.1676	0.10089	0.282807	0.711104	0.774967	NonSgnf	NonSgnf	exclude	exclude
LOC103163538	5.18628	0.100874	0.727386	0.851751	0.888061	NonSgnf	NonSgnf	exclude	exclude
LOC100774945	1.22276	0.100804	0.999758	0.815913	0.860407	NonSgnf	NonSgnf	exclude	exclude
Esam	2.62026	0.100378	0.846904	0.851828	0.888088	NonSgnf	NonSgnf	exclude	exclude
Abcd1	139.731	0.100288	0.185881	0.583545	0.665567	NonSgnf	NonSgnf	exclude	exclude
Cdh1	0.460869	0.100167	1.0634	0.755232	#N/A	NonSgnf	NonSgnf	exclude	exclude
LOC103161734	17.6578	0.0999531	0.454901	0.807907	0.853935	NonSgnf	NonSgnf	exclude	exclude
Stat1	967.747	0.0999089	0.0795944	0.208074	0.285336	NonSgnf	NonSgnf	exclude	exclude
Nufip1	284.919	0.0998319	0.169718	0.551113	0.636986	NonSgnf	NonSgnf	exclude	exclude
novel.516	2.4263	0.0997592	0.881774	0.849624	0.886428	NonSgnf	NonSgnf	exclude	exclude
Ubtf	2852.23	0.0996393	0.124506	0.420242	0.511638	NonSgnf	NonSgnf	exclude	exclude
Trim11	518.273	0.0995477	0.116986	0.391829	0.484037	NonSgnf	NonSgnf	exclude	exclude
Flrt1	0.983066	0.0993689	0.992489	0.822153	#N/A	NonSgnf	NonSgnf	exclude	exclude
Cryz	75.3216	0.0992195	0.245707	0.6779	0.748029	NonSgnf	NonSgnf	exclude	exclude
LOC113836826	1.7169	0.0991394	0.962448	0.834343	0.874162	NonSgnf	NonSgnf	exclude	exclude
Prss12	0.442748	0.0989739	1.06312	0.7585	#N/A	NonSgnf	NonSgnf	exclude	exclude
Nup93	1884.05	0.0988694	0.174678	0.565941	0.650208	NonSgnf	NonSgnf	exclude	exclude
LOC113833467	0.732404	0.0988424	1.06575	0.754225	#N/A	NonSgnf	NonSgnf	exclude	exclude
Mettl7b	1.13344	0.0986469	1.00952	0.814219	0.859221	NonSgnf	NonSgnf	exclude	exclude
LOC118237902	2.68896	0.0986292	0.779489	0.856319	0.891325	NonSgnf	NonSgnf	exclude	exclude
Mylk3	0.512886	0.0984975	1.04331	0.786695	#N/A	NonSgnf	NonSgnf	exclude	exclude
LOC100759356	138.986	0.0982243	0.234395	0.667267	0.739067	NonSgnf	NonSgnf	exclude	exclude
Cic	538.383	0.0981276	0.152589	0.515679	0.603828	NonSgnf	NonSgnf	exclude	exclude
LOC118239278	11.9795	0.0979809	0.429144	0.802854	0.849939	NonSgnf	NonSgnf	exclude	exclude
Aebp1	30.2325	0.0979726	0.575955	0.840164	0.878829	NonSgnf	NonSgnf	exclude	exclude
LOC118239411	0.80122	0.0979279	1.09705	0.672158	#N/A	NonSgnf	NonSgnf	exclude	exclude
Ngb	2.10641	0.0978463	0.851183	0.855234	0.890477	NonSgnf	NonSgnf	exclude	exclude
LOC103163719	69.6892	0.0977025	0.223535	0.654629	0.727762	NonSgnf	NonSgnf	exclude	exclude
LOC107980307	2.9021	0.0975317	0.728109	0.85664	0.891606	NonSgnf	NonSgnf	exclude	exclude
LOC100753241	0.513011	0.0974295	1.05921	0.76838	#N/A	NonSgnf	NonSgnf	exclude	exclude
Trim47	1900.22	0.0974194	0.173581	0.569293	0.65328	NonSgnf	NonSgnf	exclude	exclude
novel.72	57.413	0.0974109	0.316299	0.746807	0.804435	NonSgnf	NonSgnf	exclude	exclude
Pde4a	746.273	0.0973769	0.106194	0.35667	0.448225	NonSgnf	NonSgnf	exclude	exclude
Rgs20	1.19944	0.0971428	0.976465	0.832806	0.873237	NonSgnf	NonSgnf	exclude	exclude
Tex33	0.466451	0.0971305	1.08477	0.715126	#N/A	NonSgnf	NonSgnf	exclude	exclude
LOC100766012	6.36341	0.097082	0.669857	0.853419	0.889354	NonSgnf	NonSgnf	exclude	exclude
Tert	62.6187	0.0970223	0.282475	0.721421	0.782772	NonSgnf	NonSgnf	exclude	exclude
novel.892	51.6517	0.09689	0.35385	0.771345	0.824728	NonSgnf	NonSgnf	exclude	exclude
Slc25a23	105.84	0.0968793	0.173081	0.570356	0.654263	NonSgnf	NonSgnf	exclude	exclude
LOC103159485	2.6209	0.0966116	0.811943	0.858869	0.893177	NonSgnf	NonSgnf	exclude	exclude
Unc13d	6.16829	0.0965427	0.633979	0.850576	0.887049	NonSgnf	NonSgnf	exclude	exclude
LOC103163097	0.575502	0.0963845	1.0969	0.677375	#N/A	NonSgnf	NonSgnf	exclude	exclude
Vps35l	1044.49	0.0963088	0.0855518	0.258678	0.342322	NonSgnf	NonSgnf	exclude	exclude
LOC118237659	104.559	0.0962475	0.265337	0.707757	0.772434	NonSgnf	NonSgnf	exclude	exclude
novel.33	731.677	0.0962118	0.220099	0.654824	0.727932	NonSgnf	NonSgnf	exclude	exclude
LOC118240033	279.847	0.0958625	0.149146	0.516105	0.604204	NonSgnf	NonSgnf	exclude	exclude
LOC118238078	2.95345	0.095698	0.800859	0.860418	0.89468	NonSgnf	NonSgnf	exclude	exclude
LOC118239682	13.5733	0.0956877	0.506884	0.830113	0.871287	NonSgnf	NonSgnf	exclude	exclude
LOC100769491	0.73415	0.0954124	0.974367	0.836502	#N/A	NonSgnf	NonSgnf	exclude	exclude
Syp	6.94474	0.0953064	0.677588	0.856719	0.891635	NonSgnf	NonSgnf	exclude	exclude
Dpf2	1820.42	0.0951841	0.123571	0.437923	0.529638	NonSgnf	NonSgnf	exclude	exclude
LOC100764688	16.895	0.0949898	0.513634	0.832896	0.873279	NonSgnf	NonSgnf	exclude	exclude
Spaca4	0.554064	0.0948752	1.08086	0.731779	#N/A	NonSgnf	NonSgnf	exclude	exclude
Pdgfrl	0.670711	0.09485	1.06934	0.757226	#N/A	NonSgnf	NonSgnf	exclude	exclude
LOC113835165	7.00131	0.0948075	0.635545	0.853408	0.889354	NonSgnf	NonSgnf	exclude	exclude
LOC107978582	21.236	0.0947633	0.453947	0.817406	0.861459	NonSgnf	NonSgnf	exclude	exclude
Rab11b	1790.42	0.0945497	0.162396	0.555632	0.640887	NonSgnf	NonSgnf	exclude	exclude
LOC103161525	1.32202	0.0943865	0.908068	0.854193	0.889913	NonSgnf	NonSgnf	exclude	exclude
LOC103159587	28.8612	0.0943784	0.333044	0.765202	0.819698	NonSgnf	NonSgnf	exclude	exclude
LOC103158926	186.243	0.0942196	0.213654	0.652403	0.72603	NonSgnf	NonSgnf	exclude	exclude
Bbs1	218.947	0.0939833	0.173075	0.58192	0.664194	NonSgnf	NonSgnf	exclude	exclude
novel.1357	1.18057	0.0938607	0.926013	0.851903	0.888113	NonSgnf	NonSgnf	exclude	exclude
LOC100756855	0.634615	0.0937717	0.989829	0.833181	#N/A	NonSgnf	NonSgnf	exclude	exclude
LOC118238792	3.16353	0.0937101	0.762917	0.863244	0.896706	NonSgnf	NonSgnf	exclude	exclude
LOC100751987	0.445334	0.0936149	1.07587	0.746934	#N/A	NonSgnf	NonSgnf	exclude	exclude
LOC118237910	0.490114	0.0935853	1.04304	0.797329	#N/A	NonSgnf	NonSgnf	exclude	exclude
novel.357	2.39299	0.0935524	0.824783	0.862887	0.896496	NonSgnf	NonSgnf	exclude	exclude
LOC100756295	0.539388	0.0934875	1.07326	0.752847	#N/A	NonSgnf	NonSgnf	exclude	exclude
LOC100750500	186.818	0.0934649	0.210875	0.650939	0.724634	NonSgnf	NonSgnf	exclude	exclude
Amhr2	15.0223	0.0933463	0.452608	0.819679	0.863488	NonSgnf	NonSgnf	exclude	exclude
LOC118240006	155.066	0.0933135	0.218012	0.661701	0.734073	NonSgnf	NonSgnf	exclude	exclude
Rpl7l1	3203.42	0.0932083	0.160609	0.557012	0.642223	NonSgnf	NonSgnf	exclude	exclude
LOC113832458	1.07506	0.0931179	0.973442	0.840697	#N/A	NonSgnf	NonSgnf	exclude	exclude
novel.1550	1.37812	0.0930394	1.00383	0.827737	0.869497	NonSgnf	NonSgnf	exclude	exclude
Ttc7a	2024.2	0.0929623	0.0866556	0.281713	0.367567	NonSgnf	NonSgnf	exclude	exclude
Nags	0.572705	0.0928729	1.09234	0.703897	#N/A	NonSgnf	NonSgnf	exclude	exclude
LOC118239937	0.964165	0.0926917	1.0112	0.824234	#N/A	NonSgnf	NonSgnf	exclude	exclude
LOC107977206	23.2715	0.0926864	0.480496	0.828855	0.870355	NonSgnf	NonSgnf	exclude	exclude
LOC118239917	1.47441	0.0925717	0.9091	0.856806	0.891672	NonSgnf	NonSgnf	exclude	exclude
Trnar-ccg	0.502212	0.0925437	1.08533	0.726206	#N/A	NonSgnf	NonSgnf	exclude	exclude
Tro	0.495202	0.0923648	1.08405	0.730238	#N/A	NonSgnf	NonSgnf	exclude	exclude
Zc3h18	1587.52	0.0923046	0.131847	0.480368	0.570326	NonSgnf	NonSgnf	exclude	exclude
LOC113831734	3.648	0.0922781	0.709301	0.863358	0.896771	NonSgnf	NonSgnf	exclude	exclude
Znf346	527.798	0.0921866	0.15033	0.535492	0.622453	NonSgnf	NonSgnf	exclude	exclude
novel.718	531.302	0.0920746	0.146174	0.524695	0.612485	NonSgnf	NonSgnf	exclude	exclude
Hpdl	95.0203	0.0920742	0.264105	0.718716	0.780552	NonSgnf	NonSgnf	exclude	exclude
Sec31b	32.7782	0.0920148	0.299208	0.748402	0.805754	NonSgnf	NonSgnf	exclude	exclude
LOC103160503	15.8288	0.0918371	0.464555	0.82605	0.868198	NonSgnf	NonSgnf	exclude	exclude
Dcun1d5	806.761	0.0914854	0.141633	0.514451	0.602796	NonSgnf	NonSgnf	exclude	exclude
Haus2	806.557	0.0913375	0.10873	0.398329	0.490045	NonSgnf	NonSgnf	exclude	exclude
LOC107977949	24.5046	0.0913105	0.347417	0.780759	0.832794	NonSgnf	NonSgnf	exclude	exclude
Ptpru	89.4583	0.0911964	0.244397	0.701219	0.767596	NonSgnf	NonSgnf	exclude	exclude
Atp1a3	0.601562	0.0909448	1.06695	0.771088	#N/A	NonSgnf	NonSgnf	exclude	exclude
LOC118237832	219.413	0.0906803	0.187255	0.622596	0.700582	NonSgnf	NonSgnf	exclude	exclude
Gnat1	2157.83	0.0905128	0.0917058	0.32178	0.410901	NonSgnf	NonSgnf	exclude	exclude
Limk1	313.724	0.090357	0.126106	0.470434	0.560992	NonSgnf	NonSgnf	exclude	exclude
novel.1133	9.71891	0.0903305	0.460413	0.827688	0.869497	NonSgnf	NonSgnf	exclude	exclude
LOC118238654	0.572065	0.0903132	1.06885	0.769283	#N/A	NonSgnf	NonSgnf	exclude	exclude
Atp10a	4565.69	0.0902132	0.118736	0.44444	0.535802	NonSgnf	NonSgnf	exclude	exclude
Adgrb2	220.583	0.0901981	0.177147	0.605434	0.684998	NonSgnf	NonSgnf	exclude	exclude
Ncor2	1397.97	0.0896463	0.10469	0.389446	0.481608	NonSgnf	NonSgnf	exclude	exclude
Ppp1r18	2130.99	0.0892966	0.120977	0.457416	0.548287	NonSgnf	NonSgnf	exclude	exclude
Crlf1	1.00952	0.0890764	0.994382	0.839447	#N/A	NonSgnf	NonSgnf	exclude	exclude
Lasp1	4446.93	0.0890338	0.16491	0.58458	0.666441	NonSgnf	NonSgnf	exclude	exclude
Galr2	6.28367	0.0890314	0.671312	0.865569	0.898584	NonSgnf	NonSgnf	exclude	exclude
Tbkbp1	288.494	0.0890227	0.172286	0.600388	0.680911	NonSgnf	NonSgnf	exclude	exclude
Bud13	646.283	0.0889672	0.128059	0.483929	0.573944	NonSgnf	NonSgnf	exclude	exclude
Relb	514.774	0.0888771	0.21651	0.674833	0.745734	NonSgnf	NonSgnf	exclude	exclude
LOC100757955	97.0842	0.088861	0.190109	0.634573	0.711018	NonSgnf	NonSgnf	exclude	exclude
Pomt2	665.836	0.0887837	0.131735	0.496912	0.58616	NonSgnf	NonSgnf	exclude	exclude
Aqp7	0.559186	0.088678	1.03888	0.811677	#N/A	NonSgnf	NonSgnf	exclude	exclude
LOC100772389	674.1	0.0886768	0.107256	0.405884	0.497542	NonSgnf	NonSgnf	exclude	exclude
Hirip3	1746.54	0.0886105	0.0979982	0.363773	0.455536	NonSgnf	NonSgnf	exclude	exclude
Ppif	889.414	0.0885817	0.200476	0.652598	0.726201	NonSgnf	NonSgnf	exclude	exclude
Rars1	2438	0.0884305	0.133698	0.504847	0.593667	NonSgnf	NonSgnf	exclude	exclude
Uimc1	649.67	0.0883739	0.117175	0.447866	0.539296	NonSgnf	NonSgnf	exclude	exclude
Ak9	4.48204	0.0883507	0.681518	0.867365	0.899748	NonSgnf	NonSgnf	exclude	exclude
LOC103161889	0.621235	0.0882378	1.05186	0.79905	#N/A	NonSgnf	NonSgnf	exclude	exclude
Sptbn2	4.45384	0.0881302	0.692964	0.868477	0.90058	NonSgnf	NonSgnf	exclude	exclude
Zbp1	0.792197	0.0879895	0.952955	0.855274	#N/A	NonSgnf	NonSgnf	exclude	exclude
Gng13	2.27526	0.0879847	0.803481	0.871522	0.902928	NonSgnf	NonSgnf	exclude	exclude
LOC103158725	0.499402	0.0879446	1.08427	0.741873	#N/A	NonSgnf	NonSgnf	exclude	exclude
Phactr1	0.632367	0.087911	0.99782	0.83997	#N/A	NonSgnf	NonSgnf	exclude	exclude
LOC100764874	212.452	0.0878894	0.169907	0.600127	0.680724	NonSgnf	NonSgnf	exclude	exclude
Adam22	1240.76	0.0878853	0.220411	0.6834	0.752568	NonSgnf	NonSgnf	exclude	exclude
Elavl3	3.20699	0.0877116	0.878783	0.86789	0.900144	NonSgnf	NonSgnf	exclude	exclude
Tipin	768.271	0.0876764	0.12925	0.49424	0.583553	NonSgnf	NonSgnf	exclude	exclude
LOC113830713	0.319432	0.0875949	1.07318	0.767977	#N/A	NonSgnf	NonSgnf	exclude	exclude
Sult2b1	19.4798	0.0874838	0.434639	0.82538	0.867755	NonSgnf	NonSgnf	exclude	exclude
Ncapd2	3308.69	0.0869317	0.18697	0.636553	0.712501	NonSgnf	NonSgnf	exclude	exclude
Kcns2	0.536532	0.0868851	1.09411	0.715974	#N/A	NonSgnf	NonSgnf	exclude	exclude
Taf15	3028.72	0.0868663	0.130879	0.50352	0.592628	NonSgnf	NonSgnf	exclude	exclude
Atp12a	0.432195	0.0867874	1.06321	0.787143	#N/A	NonSgnf	NonSgnf	exclude	exclude
Lpin3	59.6538	0.0865748	0.357779	0.79704	0.845331	NonSgnf	NonSgnf	exclude	exclude
Trnar-ucu	0.910231	0.08643	1.03756	0.817511	#N/A	NonSgnf	NonSgnf	exclude	exclude
LOC118239838	13.4707	0.0864074	0.444939	0.830643	0.871653	NonSgnf	NonSgnf	exclude	exclude
novel.1636	0.801283	0.0863413	0.993086	0.844858	#N/A	NonSgnf	NonSgnf	exclude	exclude
Gins3	209.841	0.0862069	0.181307	0.629274	0.706311	NonSgnf	NonSgnf	exclude	exclude
LOC113839196	4.00959	0.0861865	0.800846	0.874164	0.904602	NonSgnf	NonSgnf	exclude	exclude
LOC118239610	1.99682	0.0861743	0.905942	0.867042	0.899701	NonSgnf	NonSgnf	exclude	exclude
Dph2	415.062	0.0860805	0.190758	0.646296	0.720759	NonSgnf	NonSgnf	exclude	exclude
Alox5ap	0.351036	0.0856984	1.08142	0.755174	#N/A	NonSgnf	NonSgnf	exclude	exclude
Uso1	2324.65	0.085572	0.164816	0.599068	0.679789	NonSgnf	NonSgnf	exclude	exclude
Capn2	3045.47	0.0854432	0.146493	0.555829	0.641029	NonSgnf	NonSgnf	exclude	exclude
Hsf2bp	124.697	0.085298	0.253764	0.729057	0.789133	NonSgnf	NonSgnf	exclude	exclude
LOC118239408	1.00232	0.0851685	0.968813	0.855552	#N/A	NonSgnf	NonSgnf	exclude	exclude
Hnrnpa3	10679.8	0.085098	0.100292	0.393976	0.485997	NonSgnf	NonSgnf	exclude	exclude
Susd2	5.6529	0.0850438	0.713649	0.874194	0.904602	NonSgnf	NonSgnf	exclude	exclude
LOC100767340	0.666616	0.0848253	1.01073	0.839161	#N/A	NonSgnf	NonSgnf	exclude	exclude
novel.107	0.909708	0.0847176	1.09617	0.715756	#N/A	NonSgnf	NonSgnf	exclude	exclude
LOC100762574	8.89217	0.0844429	0.628875	0.868594	0.900593	NonSgnf	NonSgnf	exclude	exclude
Cdh17	0.563715	0.0843023	1.05715	0.801389	#N/A	NonSgnf	NonSgnf	exclude	exclude
Gip	2.96733	0.0843017	0.793938	0.876968	0.906678	NonSgnf	NonSgnf	exclude	exclude
novel.320	0.507539	0.0842876	1.09591	0.717975	#N/A	NonSgnf	NonSgnf	exclude	exclude
LOC100773297	4.23643	0.0842681	0.62044	0.867954	0.900144	NonSgnf	NonSgnf	exclude	exclude
novel.802	0.758171	0.0841015	1.01406	0.838677	#N/A	NonSgnf	NonSgnf	exclude	exclude
Mettl1	392.05	0.0840707	0.153368	0.579486	0.662112	NonSgnf	NonSgnf	exclude	exclude
Pdlim1	73.2696	0.0840638	0.264449	0.742579	0.800874	NonSgnf	NonSgnf	exclude	exclude
novel.744	1.53865	0.0839881	0.926114	0.867296	0.899748	NonSgnf	NonSgnf	exclude	exclude
novel.1329	8.80882	0.0839023	0.567864	0.861677	0.895507	NonSgnf	NonSgnf	exclude	exclude
LOC103163831	2.07403	0.0838872	0.853383	0.87556	0.905706	NonSgnf	NonSgnf	exclude	exclude
Nicn1	156.776	0.0838448	0.202012	0.67232	0.743383	NonSgnf	NonSgnf	exclude	exclude
Ccdc191	54.1962	0.0837338	0.263694	0.742892	0.801112	NonSgnf	NonSgnf	exclude	exclude
Cep55	1382.25	0.0837235	0.160417	0.597402	0.678298	NonSgnf	NonSgnf	exclude	exclude
LOC118238292	15.4907	0.0836177	0.400687	0.821632	0.864706	NonSgnf	NonSgnf	exclude	exclude
LOC113837298	1.69873	0.0834522	1.09674	0.717796	0.779846	NonSgnf	NonSgnf	exclude	exclude
novel.1423	0.79571	0.0834522	1.09674	0.717796	#N/A	NonSgnf	NonSgnf	exclude	exclude
Grin1	0.568886	0.0833985	1.02867	0.830715	#N/A	NonSgnf	NonSgnf	exclude	exclude
Pus7	1210.89	0.0833817	0.151781	0.578746	0.661484	NonSgnf	NonSgnf	exclude	exclude
LOC113836740	1.01397	0.083146	1.09672	0.718811	#N/A	NonSgnf	NonSgnf	exclude	exclude
LOC113833919	0.83281	0.0829105	1.04347	0.819531	#N/A	NonSgnf	NonSgnf	exclude	exclude
novel.461	4.68052	0.0828159	0.700623	0.876789	0.906606	NonSgnf	NonSgnf	exclude	exclude
Rad23b	6167.73	0.0826466	0.0850202	0.329407	0.419244	NonSgnf	NonSgnf	exclude	exclude
Bhlha15	1.69544	0.0825718	0.907222	0.872377	0.903383	NonSgnf	NonSgnf	exclude	exclude
Furin	2917.38	0.0825543	0.146965	0.57048	0.654319	NonSgnf	NonSgnf	exclude	exclude
Rrn3	1334.04	0.0823943	0.136787	0.543477	0.63002	NonSgnf	NonSgnf	exclude	exclude
LOC103163329	25.195	0.0823032	0.339642	0.797996	0.84619	NonSgnf	NonSgnf	exclude	exclude
Jph4	173.793	0.0822832	0.172366	0.62841	0.705432	NonSgnf	NonSgnf	exclude	exclude
Cd276	1107.48	0.0820801	0.124534	0.50681	0.59549	NonSgnf	NonSgnf	exclude	exclude
LOC103158937	1.79715	0.0820384	0.783195	0.880287	0.90925	NonSgnf	NonSgnf	exclude	exclude
LOC113835862	0.781914	0.0820237	1.00428	0.847615	#N/A	NonSgnf	NonSgnf	exclude	exclude
LOC100764541	15.4425	0.0819533	0.403015	0.825956	0.868151	NonSgnf	NonSgnf	exclude	exclude
Plekha8	807.568	0.0817745	0.116708	0.480764	0.570757	NonSgnf	NonSgnf	exclude	exclude
Tmem95	7.60855	0.0815978	0.618471	0.871888	0.902984	NonSgnf	NonSgnf	exclude	exclude
Tex36	0.507337	0.0815713	1.07138	0.786606	#N/A	NonSgnf	NonSgnf	exclude	exclude
novel.1776	0.769137	0.081507	0.982127	0.857498	#N/A	NonSgnf	NonSgnf	exclude	exclude
Ppp1r36	0.380214	0.0814121	1.09018	0.744462	#N/A	NonSgnf	NonSgnf	exclude	exclude
Serpinf2	1.83072	0.0813642	0.832526	0.880317	0.90925	NonSgnf	NonSgnf	exclude	exclude
LOC103164437	2.24861	0.0811935	0.776933	0.881495	0.910057	NonSgnf	NonSgnf	exclude	exclude
LOC107979327	2.1043	0.0811886	0.818399	0.881049	0.909759	NonSgnf	NonSgnf	exclude	exclude
LOC118238353	0.608051	0.0810626	1.01281	0.845094	#N/A	NonSgnf	NonSgnf	exclude	exclude
LOC100751253	0.933457	0.0809397	0.955111	0.866234	#N/A	NonSgnf	NonSgnf	exclude	exclude
Tmprss11b	7.61304	0.0806997	0.627508	0.874231	0.904602	NonSgnf	NonSgnf	exclude	exclude
LOC113832411	0.513729	0.0806929	1.07094	0.789596	#N/A	NonSgnf	NonSgnf	exclude	exclude
Cenpa	1543.84	0.0804058	0.204196	0.688091	0.756295	NonSgnf	NonSgnf	exclude	exclude
LOC103160487	377.094	0.0802804	0.162742	0.617525	0.696048	NonSgnf	NonSgnf	exclude	exclude
Tcp11	14.5173	0.0801713	0.426375	0.837298	0.876571	NonSgnf	NonSgnf	exclude	exclude
Uxs1	1191.84	0.0800908	0.128539	0.530111	0.617354	NonSgnf	NonSgnf	exclude	exclude
LOC107977420	1.27886	0.0800623	0.926385	0.873396	0.904115	NonSgnf	NonSgnf	exclude	exclude
LOC100753440	0.829459	0.0797923	1.01014	0.848864	#N/A	NonSgnf	NonSgnf	exclude	exclude
Nifk	1951.57	0.0794584	0.183678	0.660377	0.732884	NonSgnf	NonSgnf	exclude	exclude
LOC100755449	12.911	0.0794478	0.545568	0.865556	0.898584	NonSgnf	NonSgnf	exclude	exclude
LOC103160804	1.05635	0.079257	0.94859	0.870458	#N/A	NonSgnf	NonSgnf	exclude	exclude
LOC100770593	0.577117	0.0789561	1.05563	0.815493	#N/A	NonSgnf	NonSgnf	exclude	exclude
Dhx9	2823.11	0.0787622	0.264805	0.758584	0.814242	NonSgnf	NonSgnf	exclude	exclude
LOC103163594	9.38732	0.0787523	0.548016	0.867112	0.899701	NonSgnf	NonSgnf	exclude	exclude
LOC113836006	0.58394	0.0785942	1.05465	0.817452	#N/A	NonSgnf	NonSgnf	exclude	exclude
LOC113834469	0.576861	0.0785086	1.06768	0.800378	#N/A	NonSgnf	NonSgnf	exclude	exclude
LOC118239654	14.4316	0.0784522	0.408345	0.835067	0.874762	NonSgnf	NonSgnf	exclude	exclude
LOC113836597	1.28253	0.0783949	0.922402	0.876641	0.906555	NonSgnf	NonSgnf	exclude	exclude
LOC100761692	2.88019	0.0781574	0.752001	0.885574	0.913237	NonSgnf	NonSgnf	exclude	exclude
Cage1	3.88171	0.0781416	0.624028	0.87784	0.907363	NonSgnf	NonSgnf	exclude	exclude
LOC100768159	0.495385	0.0780463	1.08537	0.767027	#N/A	NonSgnf	NonSgnf	exclude	exclude
novel.1498	12.522	0.0780215	0.506762	0.8611	0.895014	NonSgnf	NonSgnf	exclude	exclude
LOC107977412	1.83586	0.0779388	0.835301	0.885209	0.912968	NonSgnf	NonSgnf	exclude	exclude
LOC113833220	0.676343	0.0779356	1.03626	0.836142	#N/A	NonSgnf	NonSgnf	exclude	exclude
novel.1110	29.1372	0.0778965	0.337168	0.807375	0.853529	NonSgnf	NonSgnf	exclude	exclude
Tspyl4	1.37413	0.0777126	0.913383	0.879013	0.90825	NonSgnf	NonSgnf	exclude	exclude
P4ha2	817.965	0.0775772	0.154932	0.612656	0.691637	NonSgnf	NonSgnf	exclude	exclude
Srebf1	1144.89	0.0774986	0.195451	0.68652	0.75519	NonSgnf	NonSgnf	exclude	exclude
LOC113834129	0.555323	0.0774297	1.07178	0.796449	#N/A	NonSgnf	NonSgnf	exclude	exclude
Tctex1d4	0.436785	0.0774032	1.07604	0.788901	#N/A	NonSgnf	NonSgnf	exclude	exclude
Anxa5	2749.79	0.077391	0.09605	0.418427	0.509822	NonSgnf	NonSgnf	exclude	exclude
Usp48	2091.86	0.0773652	0.11075	0.482366	0.572346	NonSgnf	NonSgnf	exclude	exclude
Phkg2	910.808	0.0772593	0.0985125	0.430838	0.522234	NonSgnf	NonSgnf	exclude	exclude
LOC100764962	2.92839	0.0771866	0.892155	0.882352	0.910563	NonSgnf	NonSgnf	exclude	exclude
LOC100758655	2.95544	0.0769992	0.774477	0.887561	0.914819	NonSgnf	NonSgnf	exclude	exclude
Nvl	550.091	0.0769031	0.111762	0.488903	0.578206	NonSgnf	NonSgnf	exclude	exclude
Cdc42se1	1373.7	0.0764915	0.139903	0.581158	0.663558	NonSgnf	NonSgnf	exclude	exclude
Cep19	175.838	0.0764212	0.137115	0.573985	0.65721	NonSgnf	NonSgnf	exclude	exclude
Snx15	185.117	0.0762533	0.159083	0.627708	0.704906	NonSgnf	NonSgnf	exclude	exclude
Calml4	0.393531	0.0761669	1.08859	0.76434	#N/A	NonSgnf	NonSgnf	exclude	exclude
LOC118239107	6.6815	0.0761614	0.623514	0.880862	0.90964	NonSgnf	NonSgnf	exclude	exclude
Iqch	2.35482	0.0759487	0.786681	0.889108	0.915672	NonSgnf	NonSgnf	exclude	exclude
Synj2bp	936.762	0.0759294	0.136682	0.575267	0.658374	NonSgnf	NonSgnf	exclude	exclude
LOC113836572	2.29822	0.0758058	0.841512	0.888064	0.915152	NonSgnf	NonSgnf	exclude	exclude
Plxnb3	11.744	0.0757215	0.45683	0.854345	0.889964	NonSgnf	NonSgnf	exclude	exclude
Maea	2358.11	0.0756746	0.133685	0.568178	0.652232	NonSgnf	NonSgnf	exclude	exclude
LOC113832693	4.21947	0.0753902	0.737626	0.889243	0.915715	NonSgnf	NonSgnf	exclude	exclude
Adipor1	2142.82	0.0752506	0.0970411	0.436092	0.527718	NonSgnf	NonSgnf	exclude	exclude
Egf	2.90489	0.0751872	0.820333	0.88973	0.916054	NonSgnf	NonSgnf	exclude	exclude
novel.709	6.53038	0.0750388	0.620847	0.882344	0.910563	NonSgnf	NonSgnf	exclude	exclude
LOC107980044	0.779543	0.0748548	1.01056	0.857902	#N/A	NonSgnf	NonSgnf	exclude	exclude
LOC103158873	0.519281	0.0748098	1.03942	0.840189	#N/A	NonSgnf	NonSgnf	exclude	exclude
LOC113836913	1.0088	0.0746988	0.992418	0.865779	#N/A	NonSgnf	NonSgnf	exclude	exclude
Nup133	1752.13	0.0746275	0.145147	0.603647	0.683333	NonSgnf	NonSgnf	exclude	exclude
Idh3a	2474.7	0.0743591	0.133842	0.575363	0.658441	NonSgnf	NonSgnf	exclude	exclude
LOC113833639	0.580929	0.0742409	1.05073	0.831406	#N/A	NonSgnf	NonSgnf	exclude	exclude
LOC100762705	71.1968	0.0739755	0.213824	0.723805	0.784867	NonSgnf	NonSgnf	exclude	exclude
LOC118239400	8.33442	0.0739742	0.594039	0.881157	0.909816	NonSgnf	NonSgnf	exclude	exclude
Irak3	54.5803	0.0739541	0.249962	0.760667	0.815974	NonSgnf	NonSgnf	exclude	exclude
novel.1411	6.51746	0.0737995	0.634666	0.885556	0.913237	NonSgnf	NonSgnf	exclude	exclude
novel.311	14.0472	0.0736152	0.491107	0.865864	0.898742	NonSgnf	NonSgnf	exclude	exclude
LOC100768143	0.764493	0.0735932	1.01246	0.859355	#N/A	NonSgnf	NonSgnf	exclude	exclude
Rpia	982.762	0.0735123	0.0967233	0.445287	0.536637	NonSgnf	NonSgnf	exclude	exclude
Rsph3	44.122	0.0734489	0.251674	0.763728	0.818449	NonSgnf	NonSgnf	exclude	exclude
Hspa4	4354.64	0.0734048	0.155424	0.632953	0.709615	NonSgnf	NonSgnf	exclude	exclude
novel.1412	1.6164	0.0733148	0.887377	0.888665	0.915455	NonSgnf	NonSgnf	exclude	exclude
Mms22l	904.235	0.0730697	0.195361	0.703435	0.769264	NonSgnf	NonSgnf	exclude	exclude
LOC100769405	1.05448	0.0730038	1.01772	0.857823	#N/A	NonSgnf	NonSgnf	exclude	exclude
LOC100761930	0.616334	0.0728592	1.01357	0.860202	#N/A	NonSgnf	NonSgnf	exclude	exclude
LOC100758010	1.39959	0.0728505	0.894046	0.888727	0.915455	NonSgnf	NonSgnf	exclude	exclude
LOC118237888	133.507	0.0727976	0.276009	0.784603	0.835918	NonSgnf	NonSgnf	exclude	exclude
Papss2	488.695	0.0726273	0.135233	0.588102	0.669621	NonSgnf	NonSgnf	exclude	exclude
Snx12	329.855	0.0724732	0.154281	0.634838	0.711177	NonSgnf	NonSgnf	exclude	exclude
Adk	1677.52	0.0721346	0.113044	0.520961	0.609109	NonSgnf	NonSgnf	exclude	exclude
Mbd2	1897.91	0.0721037	0.102991	0.481737	0.571677	NonSgnf	NonSgnf	exclude	exclude
Lingo3	1.2423	0.0720826	1.08507	0.784828	0.836106	NonSgnf	NonSgnf	exclude	exclude
Aida	1471.84	0.0720379	0.155695	0.639869	0.715336	NonSgnf	NonSgnf	exclude	exclude
Rbmx	703.309	0.0718696	0.11586	0.532528	0.619629	NonSgnf	NonSgnf	exclude	exclude
LOC103160550	82.2328	0.0715978	0.228538	0.748224	0.805612	NonSgnf	NonSgnf	exclude	exclude
Sfxn2	176.437	0.0715723	0.233	0.752739	0.80957	NonSgnf	NonSgnf	exclude	exclude
Vps39	1402.84	0.0714843	0.0953364	0.451484	0.542825	NonSgnf	NonSgnf	exclude	exclude
LOC118239267	2.16035	0.0714792	0.857256	0.893627	0.919143	NonSgnf	NonSgnf	exclude	exclude
LOC103161473	0.428661	0.071472	1.06527	0.821151	#N/A	NonSgnf	NonSgnf	exclude	exclude
Caprin1	6160.86	0.0711079	0.130483	0.582841	0.66489	NonSgnf	NonSgnf	exclude	exclude
Ift88	184.262	0.0710068	0.175697	0.681847	0.751286	NonSgnf	NonSgnf	exclude	exclude
LOC118238371	0.485652	0.0709344	1.03573	0.851022	#N/A	NonSgnf	NonSgnf	exclude	exclude
LOC100768249	126.717	0.0709301	0.197366	0.714425	0.777474	NonSgnf	NonSgnf	exclude	exclude
Rab2a	2418.32	0.070928	0.0930243	0.443974	0.53539	NonSgnf	NonSgnf	exclude	exclude
Rapgef1	1272.26	0.0708898	0.17415	0.679753	0.749627	NonSgnf	NonSgnf	exclude	exclude
Hmgn3	857.403	0.0706201	0.129151	0.581626	0.663901	NonSgnf	NonSgnf	exclude	exclude
LOC113834710	0.585564	0.0704744	1.02942	0.856126	#N/A	NonSgnf	NonSgnf	exclude	exclude
LOC107977279	66.8096	0.0703414	0.295662	0.804224	0.850768	NonSgnf	NonSgnf	exclude	exclude
Agmat	0.615836	0.0701207	1.08854	0.782415	#N/A	NonSgnf	NonSgnf	exclude	exclude
LOC100752921	818.699	0.0698212	0.205095	0.728492	0.78878	NonSgnf	NonSgnf	exclude	exclude
Stt3b	2568.54	0.069787	0.111379	0.528596	0.615962	NonSgnf	NonSgnf	exclude	exclude
novel.867	1.05683	0.0696345	1.09561	0.765156	#N/A	NonSgnf	NonSgnf	exclude	exclude
Tmem184b	1398.95	0.0695177	0.117275	0.550821	0.636733	NonSgnf	NonSgnf	exclude	exclude
Slc11a1	6.94316	0.0693636	0.595602	0.888682	0.915455	NonSgnf	NonSgnf	exclude	exclude
LOC118238357	5.23242	0.0692952	0.670349	0.89511	0.920283	NonSgnf	NonSgnf	exclude	exclude
Bak1	2013.21	0.0691925	0.143859	0.627266	0.704604	NonSgnf	NonSgnf	exclude	exclude
Arx	0.529743	0.0691839	1.09477	0.768994	#N/A	NonSgnf	NonSgnf	exclude	exclude
Mcmbp	1591.41	0.0691605	0.0902092	0.441576	0.532942	NonSgnf	NonSgnf	exclude	exclude
Adck2	576.714	0.0690705	0.152095	0.646239	0.720741	NonSgnf	NonSgnf	exclude	exclude
Baiap2l1	898.873	0.0690045	0.126589	0.582913	0.66489	NonSgnf	NonSgnf	exclude	exclude
LOC118238125	0.462483	0.0689937	1.03645	0.854552	#N/A	NonSgnf	NonSgnf	exclude	exclude
Oit3	0.491121	0.0689291	1.08337	0.797553	#N/A	NonSgnf	NonSgnf	exclude	exclude
Tspan17	308.021	0.0689067	0.174362	0.688583	0.756691	NonSgnf	NonSgnf	exclude	exclude
Btbd16	1.97804	0.0688516	0.823156	0.898894	0.923026	NonSgnf	NonSgnf	exclude	exclude
LOC113834737	1.64771	0.0687821	0.832157	0.898723	0.922905	NonSgnf	NonSgnf	exclude	exclude
Siae	551.061	0.0686117	0.165	0.673694	0.744666	NonSgnf	NonSgnf	exclude	exclude
LOC107977526	179.776	0.0683129	0.135639	0.611512	0.690615	NonSgnf	NonSgnf	exclude	exclude
Adat3	450.728	0.068241	0.128105	0.591453	0.672775	NonSgnf	NonSgnf	exclude	exclude
LOC118239673	5.91659	0.0681692	0.706351	0.898703	0.922905	NonSgnf	NonSgnf	exclude	exclude
Znf605	0.555466	0.0679569	1.07066	0.822413	#N/A	NonSgnf	NonSgnf	exclude	exclude
Cep43	286.611	0.0678304	0.181631	0.704549	0.769949	NonSgnf	NonSgnf	exclude	exclude
Cct6b	5.5115	0.0674783	0.698983	0.899395	0.923384	NonSgnf	NonSgnf	exclude	exclude
Cd74	0.925508	0.0674398	1.02099	0.866905	#N/A	NonSgnf	NonSgnf	exclude	exclude
Lrp2	0.587549	0.0674114	1.09577	0.771854	#N/A	NonSgnf	NonSgnf	exclude	exclude
Trim3	754.542	0.0673479	0.114549	0.554191	0.639777	NonSgnf	NonSgnf	exclude	exclude
LOC100757816	0.701334	0.0673	1.03707	0.857652	#N/A	NonSgnf	NonSgnf	exclude	exclude
Rdh13	134.235	0.067284	0.170062	0.68845	0.756593	NonSgnf	NonSgnf	exclude	exclude
LOC118239266	0.421066	0.0672807	1.05171	0.846072	#N/A	NonSgnf	NonSgnf	exclude	exclude
Abi3bp	6.77651	0.067195	0.579025	0.890336	0.916514	NonSgnf	NonSgnf	exclude	exclude
novel.89	0.709484	0.0671943	0.971724	0.885063	#N/A	NonSgnf	NonSgnf	exclude	exclude
Dnaaf4	0.735418	0.0670312	1.00043	0.87664	#N/A	NonSgnf	NonSgnf	exclude	exclude
novel.1234	436.079	0.0669665	0.253378	0.78537	0.836377	NonSgnf	NonSgnf	exclude	exclude
Marchf11	0.364853	0.0669368	1.09027	0.787807	#N/A	NonSgnf	NonSgnf	exclude	exclude
Slc25a42	239.978	0.0666895	0.147487	0.647871	0.722118	NonSgnf	NonSgnf	exclude	exclude
Abcb10	370.063	0.0665946	0.152161	0.658235	0.731115	NonSgnf	NonSgnf	exclude	exclude
LOC118238009	0.788162	0.0665257	1.02311	0.867594	#N/A	NonSgnf	NonSgnf	exclude	exclude
LOC113831375	23.5138	0.0664888	0.475815	0.875859	0.905962	NonSgnf	NonSgnf	exclude	exclude
Znf473	312.294	0.0663741	0.155	0.665026	0.737101	NonSgnf	NonSgnf	exclude	exclude
LOC113832994	0.623019	0.0662636	1.02351	0.867903	#N/A	NonSgnf	NonSgnf	exclude	exclude
novel.494	13.2895	0.0661235	0.459401	0.873189	0.904009	NonSgnf	NonSgnf	exclude	exclude
LOC100754633	704.616	0.0660457	0.136483	0.625497	0.703254	NonSgnf	NonSgnf	exclude	exclude
novel.1275	12.4042	0.0659847	0.498049	0.880881	0.90964	NonSgnf	NonSgnf	exclude	exclude
Fbxo43	0.470838	0.0659147	1.07499	0.821125	#N/A	NonSgnf	NonSgnf	exclude	exclude
novel.1219	0.447039	0.0657406	1.09542	0.778217	#N/A	NonSgnf	NonSgnf	exclude	exclude
LOC107978529	26.0508	0.0654815	0.490575	0.880471	0.909324	NonSgnf	NonSgnf	exclude	exclude
Gabpb2	990.774	0.0654738	0.114085	0.563707	0.64822	NonSgnf	NonSgnf	exclude	exclude
Pxdn	4362.07	0.0654194	0.143961	0.646392	0.720791	NonSgnf	NonSgnf	exclude	exclude
novel.1684	4.53572	0.065368	0.652412	0.899866	0.923641	NonSgnf	NonSgnf	exclude	exclude
LOC118238476	6.18468	0.0651623	0.596287	0.895453	0.920527	NonSgnf	NonSgnf	exclude	exclude
Tmbim6	5161.89	0.0650635	0.0967649	0.499497	0.58873	NonSgnf	NonSgnf	exclude	exclude
Cep41	277.215	0.0650389	0.192126	0.730582	0.79039	NonSgnf	NonSgnf	exclude	exclude
LOC103162029	1.12469	0.065017	0.978814	0.886974	#N/A	NonSgnf	NonSgnf	exclude	exclude
LOC100770632	1.90356	0.0649844	0.889064	0.901102	0.924679	NonSgnf	NonSgnf	exclude	exclude
LOC100756918	2.57204	0.0647264	0.811607	0.905168	0.927877	NonSgnf	NonSgnf	exclude	exclude
Slc39a11	776.969	0.0644481	0.0972418	0.50564	0.594437	NonSgnf	NonSgnf	exclude	exclude
Vwf	1.29615	0.0643913	0.937908	0.89635	0.921176	NonSgnf	NonSgnf	exclude	exclude
Slc10a1	0.561844	0.0642417	1.03355	0.86627	#N/A	NonSgnf	NonSgnf	exclude	exclude
Lmod1	1.44132	0.0642371	0.839895	0.905115	0.927877	NonSgnf	NonSgnf	exclude	exclude
Cryba1	0.907601	0.06412	1.09518	0.784074	#N/A	NonSgnf	NonSgnf	exclude	exclude
Parpbp	280.923	0.0638957	0.2343	0.779662	0.831981	NonSgnf	NonSgnf	exclude	exclude
Cog2	648.565	0.063806	0.135475	0.634807	0.711177	NonSgnf	NonSgnf	exclude	exclude
Ncald	3.95066	0.0634652	0.710112	0.905806	0.928367	NonSgnf	NonSgnf	exclude	exclude
Tbc1d13	1581.86	0.0634586	0.0719513	0.376664	0.468839	NonSgnf	NonSgnf	exclude	exclude
Il18r1	1.36913	0.0634519	0.876339	0.904376	0.92723	NonSgnf	NonSgnf	exclude	exclude
LOC100770925	0.384888	0.0634028	1.0278	0.871297	#N/A	NonSgnf	NonSgnf	exclude	exclude
LOC107980334	14.3302	0.0631004	0.547934	0.893335	0.919057	NonSgnf	NonSgnf	exclude	exclude
Dot1l	4495.37	0.0630845	0.113715	0.576802	0.659826	NonSgnf	NonSgnf	exclude	exclude
Adap2	0.510908	0.0630029	1.03418	0.868442	#N/A	NonSgnf	NonSgnf	exclude	exclude
Rnf208	0.497613	0.0629814	1.05941	0.848504	#N/A	NonSgnf	NonSgnf	exclude	exclude
LOC113835962	0.668689	0.0629416	1.03818	0.866047	#N/A	NonSgnf	NonSgnf	exclude	exclude
Rrp15	1007.09	0.0628398	0.153061	0.678135	0.748146	NonSgnf	NonSgnf	exclude	exclude
Ccdc88c	750.384	0.0627636	0.127501	0.619928	0.698035	NonSgnf	NonSgnf	exclude	exclude
LOC118239606	0.609733	0.062762	1.02876	0.872062	#N/A	NonSgnf	NonSgnf	exclude	exclude
Srcin1	0.613686	0.0626788	1.02644	0.873477	#N/A	NonSgnf	NonSgnf	exclude	exclude
Kti12	1208.6	0.0626131	0.14877	0.670703	0.742021	NonSgnf	NonSgnf	exclude	exclude
LOC103158709	0.656438	0.0625344	1.06771	0.840158	#N/A	NonSgnf	NonSgnf	exclude	exclude
LOC100767496	0.66981	0.0625051	1.02548	0.87432	#N/A	NonSgnf	NonSgnf	exclude	exclude
Exoc6	306.686	0.0623972	0.185075	0.731956	0.791532	NonSgnf	NonSgnf	exclude	exclude
Ints6l	247.002	0.0622472	0.156791	0.688029	0.75628	NonSgnf	NonSgnf	exclude	exclude
LOC113837100	0.462307	0.0622084	1.06276	0.84678	#N/A	NonSgnf	NonSgnf	exclude	exclude
LOC113830655	73.0184	0.0620539	0.307142	0.832723	0.873203	NonSgnf	NonSgnf	exclude	exclude
Neurl4	967.655	0.0619969	0.0918027	0.497808	0.587092	NonSgnf	NonSgnf	exclude	exclude
LOC118238047	11.7289	0.0617128	0.446424	0.878912	0.90825	NonSgnf	NonSgnf	exclude	exclude
Mms19	2038.1	0.0615918	0.13739	0.651118	0.724786	NonSgnf	NonSgnf	exclude	exclude
Ccdc120	135.261	0.0615832	0.248612	0.798765	0.846798	NonSgnf	NonSgnf	exclude	exclude
LOC100757658	630.815	0.0615514	0.100154	0.536971	0.623671	NonSgnf	NonSgnf	exclude	exclude
LOC100772847	21.0181	0.0615513	0.33627	0.846872	0.884195	NonSgnf	NonSgnf	exclude	exclude
Rraga	2430.12	0.0614145	0.175081	0.722008	0.78331	NonSgnf	NonSgnf	exclude	exclude
LOC100770040	1.33144	0.0614011	0.924368	0.902976	0.926123	NonSgnf	NonSgnf	exclude	exclude
LOC100771752	2.54129	0.0612278	0.735087	0.909886	0.931363	NonSgnf	NonSgnf	exclude	exclude
Mmp2	0.551323	0.0612275	1.03096	0.87396	#N/A	NonSgnf	NonSgnf	exclude	exclude
novel.1221	3.79683	0.061104	0.714929	0.909468	0.93124	NonSgnf	NonSgnf	exclude	exclude
LOC100765595	0.41709	0.0610789	1.06019	0.852226	#N/A	NonSgnf	NonSgnf	exclude	exclude
LOC100753522	0.460592	0.0610341	1.08677	0.813459	#N/A	NonSgnf	NonSgnf	exclude	exclude
Lancl2	617.808	0.060907	0.171511	0.718867	0.780635	NonSgnf	NonSgnf	exclude	exclude
LOC118238366	1.3421	0.0607666	1.00711	0.885717	0.913276	NonSgnf	NonSgnf	exclude	exclude
Dis3	489.612	0.0607155	0.202474	0.759898	0.8153	NonSgnf	NonSgnf	exclude	exclude
LOC103160265	0.37112	0.060611	1.08981	0.808242	#N/A	NonSgnf	NonSgnf	exclude	exclude
Catsperg	25.0833	0.06056	0.405003	0.871444	0.902918	NonSgnf	NonSgnf	exclude	exclude
Nmd3	600.249	0.060526	0.1671	0.713688	0.776856	NonSgnf	NonSgnf	exclude	exclude
Slamf9	28.6092	0.0604758	0.450139	0.882089	0.910508	NonSgnf	NonSgnf	exclude	exclude
Phkb	459.588	0.0604576	0.171067	0.720179	0.781717	NonSgnf	NonSgnf	exclude	exclude
Fitm1	0.444071	0.0604424	1.03555	0.872924	#N/A	NonSgnf	NonSgnf	exclude	exclude
Prickle3	372.988	0.0602441	0.148226	0.68139	0.750926	NonSgnf	NonSgnf	exclude	exclude
LOC118239042	0.6755	0.0601697	1.01862	0.88219	#N/A	NonSgnf	NonSgnf	exclude	exclude
Trip10	1709.9	0.0601205	0.137143	0.658352	0.731152	NonSgnf	NonSgnf	exclude	exclude
LOC103163992	31.464	0.0599705	0.400346	0.87146	0.902918	NonSgnf	NonSgnf	exclude	exclude
LOC100762900	110.5	0.0597477	0.387766	0.868471	0.90058	NonSgnf	NonSgnf	exclude	exclude
Agpat2	413.268	0.0596473	0.194814	0.755345	0.811569	NonSgnf	NonSgnf	exclude	exclude
LOC113832960	1.78483	0.0595946	0.962622	0.899871	0.923641	NonSgnf	NonSgnf	exclude	exclude
novel.543	8.07062	0.0595765	0.607523	0.905366	0.928026	NonSgnf	NonSgnf	exclude	exclude
Cd27	2.19871	0.0595542	0.872665	0.910452	0.931864	NonSgnf	NonSgnf	exclude	exclude
LOC113832054	0.659123	0.0595337	1.0336	0.875947	#N/A	NonSgnf	NonSgnf	exclude	exclude
novel.1742	22.4985	0.0595305	0.38422	0.867927	0.900144	NonSgnf	NonSgnf	exclude	exclude
LOC118237846	73.3494	0.059321	0.301112	0.837114	0.876431	NonSgnf	NonSgnf	exclude	exclude
Dkk4	0.958735	0.0592353	0.986423	0.895025	#N/A	NonSgnf	NonSgnf	exclude	exclude
Gdi2	4784.25	0.0591443	0.0901066	0.510005	0.598718	NonSgnf	NonSgnf	exclude	exclude
Oip5	633.113	0.0589005	0.304966	0.840091	0.878806	NonSgnf	NonSgnf	exclude	exclude
Ltv1	982.26	0.058813	0.112887	0.600246	0.680815	NonSgnf	NonSgnf	exclude	exclude
Renbp	1.40991	0.0587939	0.931042	0.906243	0.928705	NonSgnf	NonSgnf	exclude	exclude
LOC118240002	1.30187	0.0587025	0.912047	0.908582	0.930616	NonSgnf	NonSgnf	exclude	exclude
Nxf3	1.25731	0.0584477	0.950036	0.904023	0.927031	NonSgnf	NonSgnf	exclude	exclude
Adam32	0.734384	0.0584013	1.03231	0.878994	#N/A	NonSgnf	NonSgnf	exclude	exclude
LOC113834348	1.16271	0.0583553	0.965045	0.901469	0.924959	NonSgnf	NonSgnf	exclude	exclude
Secisbp2	584.26	0.0581374	0.169941	0.728823	0.789029	NonSgnf	NonSgnf	exclude	exclude
Iqck	25.9254	0.0579068	0.375325	0.868921	0.900878	NonSgnf	NonSgnf	exclude	exclude
LOC100765731	14.7153	0.0578158	0.487432	0.893875	0.919231	NonSgnf	NonSgnf	exclude	exclude
Pdk2	547.83	0.0576329	0.161795	0.718447	0.780423	NonSgnf	NonSgnf	exclude	exclude
Sqstm1	3351.49	0.0575801	0.441892	0.886051	0.913511	NonSgnf	NonSgnf	exclude	exclude
novel.1339	5.98319	0.0571643	0.655172	0.912544	0.933785	NonSgnf	NonSgnf	exclude	exclude
Slc25a25	597.486	0.0569512	0.169372	0.733307	0.792762	NonSgnf	NonSgnf	exclude	exclude
LOC113830640	66.256	0.056874	0.205883	0.778157	0.830639	NonSgnf	NonSgnf	exclude	exclude
novel.387	3.11241	0.0566517	0.847758	0.915992	0.936706	NonSgnf	NonSgnf	exclude	exclude
Tbc1d4	59.6956	0.0564531	0.318622	0.852545	0.888676	NonSgnf	NonSgnf	exclude	exclude
LOC118237908	0.537742	0.0563888	1.04589	0.874949	#N/A	NonSgnf	NonSgnf	exclude	exclude
Ube3c	2381.33	0.0563009	0.107192	0.597491	0.678355	NonSgnf	NonSgnf	exclude	exclude
LOC103159533	0.78828	0.056266	1.04463	0.876077	#N/A	NonSgnf	NonSgnf	exclude	exclude
Ghr	302.786	0.0562157	0.165776	0.731274	0.790942	NonSgnf	NonSgnf	exclude	exclude
novel.1079	0.665627	0.0562108	1.03857	0.880005	#N/A	NonSgnf	NonSgnf	exclude	exclude
LOC100769564	3.32038	0.0561192	0.694706	0.916091	0.936752	NonSgnf	NonSgnf	exclude	exclude
Mknk1	834.635	0.055961	0.205148	0.780895	0.832887	NonSgnf	NonSgnf	exclude	exclude
Fgd3	779.897	0.055847	0.215197	0.790894	0.840404	NonSgnf	NonSgnf	exclude	exclude
LOC113831614	3.60539	0.055816	0.695425	0.916572	0.937078	NonSgnf	NonSgnf	exclude	exclude
Cndp1	0.528593	0.0556835	1.06973	0.855075	#N/A	NonSgnf	NonSgnf	exclude	exclude
Klhl32	0.43107	0.0556516	1.04599	0.876501	#N/A	NonSgnf	NonSgnf	exclude	exclude
LOC118238141	31.1317	0.0555734	0.38368	0.876487	0.906496	NonSgnf	NonSgnf	exclude	exclude
LOC100766525	0.578302	0.055536	1.04246	0.879068	#N/A	NonSgnf	NonSgnf	exclude	exclude
Inka1	18.5673	0.0554806	0.443306	0.890456	0.916584	NonSgnf	NonSgnf	exclude	exclude
Anp32b	6853.55	0.0553823	0.120083	0.642457	0.717491	NonSgnf	NonSgnf	exclude	exclude
Oxtr	0.396997	0.0551696	1.04012	0.88129	#N/A	NonSgnf	NonSgnf	exclude	exclude
LOC103158862	916.764	0.0551131	0.11134	0.618608	0.697043	NonSgnf	NonSgnf	exclude	exclude
Tyw5	182.011	0.0550791	0.235026	0.809981	0.855554	NonSgnf	NonSgnf	exclude	exclude
LOC113833926	0.890408	0.0548984	1.02405	0.890136	#N/A	NonSgnf	NonSgnf	exclude	exclude
Daglb	334.042	0.0547967	0.130172	0.671386	0.742555	NonSgnf	NonSgnf	exclude	exclude
Mrpl44	614.232	0.0547799	0.180207	0.757643	0.813377	NonSgnf	NonSgnf	exclude	exclude
Arap1	1249.86	0.0545617	0.140376	0.694894	0.761939	NonSgnf	NonSgnf	exclude	exclude
Cog7	1063.91	0.0545518	0.109327	0.615863	0.694491	NonSgnf	NonSgnf	exclude	exclude
Tpra1	306.298	0.0544816	0.137515	0.689416	0.757368	NonSgnf	NonSgnf	exclude	exclude
Anapc4	1375.06	0.0543665	0.12858	0.670073	0.741513	NonSgnf	NonSgnf	exclude	exclude
LOC100762490	0.503614	0.0542023	1.02082	0.892894	#N/A	NonSgnf	NonSgnf	exclude	exclude
Smim5	4.43651	0.0541545	0.827893	0.920284	0.939988	NonSgnf	NonSgnf	exclude	exclude
LOC100768330	19.4387	0.0538885	0.379224	0.879011	0.90825	NonSgnf	NonSgnf	exclude	exclude
Vmac	338.337	0.0537797	0.144341	0.706784	0.771615	NonSgnf	NonSgnf	exclude	exclude
LOC103161475	3.95325	0.0536309	0.831625	0.920959	0.940456	NonSgnf	NonSgnf	exclude	exclude
LOC113834099	0.678658	0.0533329	1.05305	0.87663	#N/A	NonSgnf	NonSgnf	exclude	exclude
novel.286	35.573	0.0530626	0.310767	0.858178	0.892725	NonSgnf	NonSgnf	exclude	exclude
LOC118238114	0.881588	0.0529566	0.982633	0.906976	#N/A	NonSgnf	NonSgnf	exclude	exclude
Ccdc142	115.217	0.0528539	0.188475	0.775589	0.828408	NonSgnf	NonSgnf	exclude	exclude
LOC100765028	0.37751	0.0526773	1.04246	0.885242	#N/A	NonSgnf	NonSgnf	exclude	exclude
novel.1175	2.97917	0.0526658	0.808737	0.922813	0.941684	NonSgnf	NonSgnf	exclude	exclude
Hapln3	0.746419	0.052638	0.999409	0.903253	#N/A	NonSgnf	NonSgnf	exclude	exclude
Znf276	96.7686	0.0522973	0.189573	0.779101	0.831433	NonSgnf	NonSgnf	exclude	exclude
Aacs	1226.58	0.0517723	0.126427	0.679956	0.749678	NonSgnf	NonSgnf	exclude	exclude
LOC100771854	0.553399	0.0517712	1.04585	0.885125	#N/A	NonSgnf	NonSgnf	exclude	exclude
Dcaf4	527.018	0.0515327	0.130324	0.690248	0.757898	NonSgnf	NonSgnf	exclude	exclude
LOC100757744	1.63227	0.0513361	0.912265	0.91999	0.939798	NonSgnf	NonSgnf	exclude	exclude
Phlda3	833.562	0.05128	0.236147	0.823646	0.866247	NonSgnf	NonSgnf	exclude	exclude
Fancb	330.124	0.0511528	0.205364	0.799497	0.84742	NonSgnf	NonSgnf	exclude	exclude
Stambpl1	398.042	0.0509344	0.117975	0.66392	0.736111	NonSgnf	NonSgnf	exclude	exclude
Ptx4	0.900064	0.0509165	1.0131	0.902168	#N/A	NonSgnf	NonSgnf	exclude	exclude
Trpc2	92.9338	0.0508495	0.198546	0.794228	0.842914	NonSgnf	NonSgnf	exclude	exclude
LOC118238702	0.462423	0.050688	1.0608	0.876565	#N/A	NonSgnf	NonSgnf	exclude	exclude
Ccdc183	26.5973	0.0504293	0.313662	0.866263	0.899035	NonSgnf	NonSgnf	exclude	exclude
Dnttip2	865.902	0.0503606	0.120929	0.675029	0.745904	NonSgnf	NonSgnf	exclude	exclude
Mir3068	4.7194	0.0503458	0.731359	0.925771	0.943982	NonSgnf	NonSgnf	exclude	exclude
Poldip3	2924.66	0.0503032	0.124381	0.683778	0.752796	NonSgnf	NonSgnf	exclude	exclude
LOC103163375	6.53735	0.0501559	0.642768	0.922553	0.941641	NonSgnf	NonSgnf	exclude	exclude
Naa80	564.533	0.0499043	0.121729	0.67978	0.749627	NonSgnf	NonSgnf	exclude	exclude
LOC113831117	0.471381	0.0498834	1.04802	0.887927	#N/A	NonSgnf	NonSgnf	exclude	exclude
Tprn	313.561	0.0498201	0.146806	0.731791	0.791403	NonSgnf	NonSgnf	exclude	exclude
Fat2	0.341614	0.0494054	1.08059	0.857884	#N/A	NonSgnf	NonSgnf	exclude	exclude
Dlx4	230.78	0.0493812	0.161269	0.756639	0.812664	NonSgnf	NonSgnf	exclude	exclude
Trmt61b	82.8778	0.0493545	0.263976	0.846841	0.884195	NonSgnf	NonSgnf	exclude	exclude
Uaca	769.325	0.0491389	0.184657	0.786903	0.837427	NonSgnf	NonSgnf	exclude	exclude
LOC113831065	0.401405	0.0491211	1.06615	0.875541	#N/A	NonSgnf	NonSgnf	exclude	exclude
Kat5	1190.25	0.0488526	0.0993951	0.621496	0.699661	NonSgnf	NonSgnf	exclude	exclude
LOC100768660	467.138	0.0488416	0.21313	0.814953	0.859656	NonSgnf	NonSgnf	exclude	exclude
Dmgdh	0.544889	0.0486349	1.05686	0.884642	#N/A	NonSgnf	NonSgnf	exclude	exclude
Fez2	1226.72	0.0485522	0.100001	0.625727	0.703467	NonSgnf	NonSgnf	exclude	exclude
Efnb3	0.560457	0.0483367	1.0573	0.885007	#N/A	NonSgnf	NonSgnf	exclude	exclude
Traf1	164.098	0.0480555	0.4655	0.90859	0.930616	NonSgnf	NonSgnf	exclude	exclude
Sh3glb1	1004.19	0.0480447	0.0910338	0.596267	0.67732	NonSgnf	NonSgnf	exclude	exclude
Hpd	0.512693	0.0478297	1.05918	0.884759	#N/A	NonSgnf	NonSgnf	exclude	exclude
LOC113836036	0.579476	0.0475993	1.05773	0.886428	#N/A	NonSgnf	NonSgnf	exclude	exclude
Hapln4	29.9234	0.0472904	0.493863	0.913945	0.934998	NonSgnf	NonSgnf	exclude	exclude
novel.442	4.65552	0.0469966	0.7451	0.930943	0.948501	NonSgnf	NonSgnf	exclude	exclude
LOC118239208	4.0873	0.0469934	0.697337	0.929785	0.94763	NonSgnf	NonSgnf	exclude	exclude
LOC118238079	0.417038	0.0468523	1.05255	0.891829	#N/A	NonSgnf	NonSgnf	exclude	exclude
LOC118237895	0.864633	0.0467314	1.04823	0.894835	#N/A	NonSgnf	NonSgnf	exclude	exclude
Smim12	1156.2	0.0466697	0.204585	0.816084	0.860431	NonSgnf	NonSgnf	exclude	exclude
LOC103164179	31.5575	0.0465592	0.264246	0.855553	0.890635	NonSgnf	NonSgnf	exclude	exclude
LOC113831598	0.60015	0.0464984	1.04659	0.89632	#N/A	NonSgnf	NonSgnf	exclude	exclude
Lrrfip2	938.368	0.04644	0.143953	0.744653	0.802696	NonSgnf	NonSgnf	exclude	exclude
Ttc7b	828.534	0.0464364	0.127631	0.713942	0.777084	NonSgnf	NonSgnf	exclude	exclude
Hlf	0.445562	0.0463043	1.05337	0.892543	#N/A	NonSgnf	NonSgnf	exclude	exclude
novel.1508	328.499	0.0462942	0.21858	0.828565	0.870103	NonSgnf	NonSgnf	exclude	exclude
Pak1	244.668	0.0462368	0.213138	0.824664	0.867108	NonSgnf	NonSgnf	exclude	exclude
LOC100774651	1.70727	0.0461456	0.851756	0.931396	0.948771	NonSgnf	NonSgnf	exclude	exclude
Sorbs3	270.035	0.0461434	0.176638	0.790992	0.840405	NonSgnf	NonSgnf	exclude	exclude
Ankmy2	897.168	0.0460953	0.100457	0.644807	0.719606	NonSgnf	NonSgnf	exclude	exclude
LOC100759529	89.5893	0.0460449	0.246198	0.847445	0.884687	NonSgnf	NonSgnf	exclude	exclude
C5H1orf112	548.038	0.0460022	0.142078	0.743817	0.801961	NonSgnf	NonSgnf	exclude	exclude
Ropn1	0.370546	0.0459608	1.06566	0.883914	#N/A	NonSgnf	NonSgnf	exclude	exclude
Galnt16	1.44642	0.0458471	0.87138	0.93106	0.948539	NonSgnf	NonSgnf	exclude	exclude
Ddx43	0.36444	0.0457938	1.05522	0.892475	#N/A	NonSgnf	NonSgnf	exclude	exclude
Ecpas	3248.08	0.0457599	0.0879725	0.601663	0.681887	NonSgnf	NonSgnf	exclude	exclude
Fsip1	8.56738	0.0457158	0.495317	0.916979	0.937274	NonSgnf	NonSgnf	exclude	exclude
LOC107977397	1.18309	0.0456955	0.97763	0.92063	0.94023	NonSgnf	NonSgnf	exclude	exclude
LOC118238472	1.19948	0.0453975	0.91402	0.929076	0.946978	NonSgnf	NonSgnf	exclude	exclude
LOC100760251	803.197	0.0453964	0.11765	0.697779	0.764427	NonSgnf	NonSgnf	exclude	exclude
Mgrn1	1387.64	0.0453962	0.0988483	0.644573	0.719484	NonSgnf	NonSgnf	exclude	exclude
Hspa14	671.32	0.0451014	0.162746	0.779069	0.831433	NonSgnf	NonSgnf	exclude	exclude
Tex49	0.378619	0.0450452	1.05526	0.894194	#N/A	NonSgnf	NonSgnf	exclude	exclude
LOC113833921	4.43714	0.0448375	0.708112	0.933319	0.950339	NonSgnf	NonSgnf	exclude	exclude
LOC113831041	0.395309	0.0448276	1.0556	0.894468	#N/A	NonSgnf	NonSgnf	exclude	exclude
Smarcal1	549.523	0.0445917	0.123726	0.716643	0.779193	NonSgnf	NonSgnf	exclude	exclude
novel.1371	479.275	0.0444855	0.135519	0.74061	0.799099	NonSgnf	NonSgnf	exclude	exclude
Slc6a17	5.50853	0.0444477	0.648184	0.931613	0.948936	NonSgnf	NonSgnf	exclude	exclude
Wdr64	0.371722	0.04438	1.05626	0.895072	#N/A	NonSgnf	NonSgnf	exclude	exclude
Nek6	1005.03	0.0443719	0.138828	0.747102	0.804653	NonSgnf	NonSgnf	exclude	exclude
Fank1	8.71994	0.0441723	0.525984	0.923129	0.941841	NonSgnf	NonSgnf	exclude	exclude
Abcb4	0.416677	0.044127	1.0654	0.888723	#N/A	NonSgnf	NonSgnf	exclude	exclude
Nsd2	4274.63	0.0440514	0.0903686	0.624635	0.702557	NonSgnf	NonSgnf	exclude	exclude
Slc10a3	241.315	0.0440178	0.209758	0.830413	0.871464	NonSgnf	NonSgnf	exclude	exclude
Tmem143	197.827	0.0439675	0.150601	0.767984	0.821691	NonSgnf	NonSgnf	exclude	exclude
LOC118237794	0.340744	0.0439672	1.06839	0.886498	#N/A	NonSgnf	NonSgnf	exclude	exclude
Lta4h	1277.13	0.0439386	0.14926	0.766152	0.820388	NonSgnf	NonSgnf	exclude	exclude
Lenep	5.20798	0.0437801	0.673825	0.933753	0.950614	NonSgnf	NonSgnf	exclude	exclude
LOC113836712	0.54225	0.0435604	1.04322	0.904592	#N/A	NonSgnf	NonSgnf	exclude	exclude
Galnt11	460.963	0.0434791	0.151576	0.771894	0.825163	NonSgnf	NonSgnf	exclude	exclude
Egln1	1238.82	0.0431636	0.194977	0.821741	0.864729	NonSgnf	NonSgnf	exclude	exclude
LOC100750834	28.3259	0.0430926	0.406213	0.908554	0.930616	NonSgnf	NonSgnf	exclude	exclude
novel.1224	1.07842	0.0430103	1.08393	0.871681	#N/A	NonSgnf	NonSgnf	exclude	exclude
Ssr3	1345.21	0.0429941	0.114521	0.70566	0.770872	NonSgnf	NonSgnf	exclude	exclude
Zcchc12	0.525878	0.0426452	1.05886	0.897384	#N/A	NonSgnf	NonSgnf	exclude	exclude
Farsb	2638.96	0.0426425	0.166876	0.795761	0.844232	NonSgnf	NonSgnf	exclude	exclude
Nfx1	1694.63	0.0423737	0.175766	0.806811	0.853078	NonSgnf	NonSgnf	exclude	exclude
LOC107978764	0.915222	0.0421275	0.990223	0.924475	#N/A	NonSgnf	NonSgnf	exclude	exclude
Eif5b	2850.04	0.0421071	0.101373	0.676436	0.746794	NonSgnf	NonSgnf	exclude	exclude
LOC113830850	0.765755	0.0420943	1.03394	0.911937	#N/A	NonSgnf	NonSgnf	exclude	exclude
Nktr	916.494	0.0418876	0.17194	0.804936	0.851338	NonSgnf	NonSgnf	exclude	exclude
LOC100762223	780.786	0.0416793	0.112316	0.708967	0.773609	NonSgnf	NonSgnf	exclude	exclude
LOC103164305	16.482	0.0414392	0.421812	0.914729	0.935524	NonSgnf	NonSgnf	exclude	exclude
Uggt2	288.925	0.0412582	0.155985	0.789098	0.839076	NonSgnf	NonSgnf	exclude	exclude
Tas1r2	0.579198	0.0412212	1.0563	0.902462	#N/A	NonSgnf	NonSgnf	exclude	exclude
LOC113833098	0.502053	0.041157	1.06109	0.899392	#N/A	NonSgnf	NonSgnf	exclude	exclude
Scaf1	1964.86	0.0410131	0.107857	0.702246	0.768254	NonSgnf	NonSgnf	exclude	exclude
Fcgr1a	0.368553	0.040984	1.06797	0.894495	#N/A	NonSgnf	NonSgnf	exclude	exclude
Med19	954.101	0.0409689	0.164896	0.80136	0.84903	NonSgnf	NonSgnf	exclude	exclude
D2hgdh	444.219	0.0409665	0.139275	0.766636	0.820603	NonSgnf	NonSgnf	exclude	exclude
LOC118238866	1.80122	0.0409524	0.870659	0.938433	0.954036	NonSgnf	NonSgnf	exclude	exclude
Gsn	4.0614	0.0409275	0.71485	0.939286	0.954568	NonSgnf	NonSgnf	exclude	exclude
LOC107977510	19.2477	0.040528	0.449159	0.920687	0.940233	NonSgnf	NonSgnf	exclude	exclude
Luc7l3	1295.99	0.0405031	0.17403	0.813423	0.858564	NonSgnf	NonSgnf	exclude	exclude
Myof	6610.04	0.0404065	0.118289	0.731003	0.790698	NonSgnf	NonSgnf	exclude	exclude
Trpv1	0.476593	0.0403458	1.06571	0.897952	#N/A	NonSgnf	NonSgnf	exclude	exclude
Adap1	1.43229	0.0403351	0.977547	0.929925	0.947717	NonSgnf	NonSgnf	exclude	exclude
Klhl35	4.04638	0.0401788	0.850918	0.940273	0.955459	NonSgnf	NonSgnf	exclude	exclude
LOC103160796	1.18962	0.0401271	0.930147	0.936003	0.952227	NonSgnf	NonSgnf	exclude	exclude
Alg3	361.172	0.0399688	0.148645	0.785902	0.836829	NonSgnf	NonSgnf	exclude	exclude
LOC100754346	0.513454	0.0396717	1.01174	0.924048	#N/A	NonSgnf	NonSgnf	exclude	exclude
LOC118239832	0.825899	0.0396184	0.989201	0.929152	#N/A	NonSgnf	NonSgnf	exclude	exclude
Ephx4	1.34899	0.0395962	0.93818	0.936113	0.952235	NonSgnf	NonSgnf	exclude	exclude
LOC103158636	29.2205	0.0395885	0.295959	0.889149	0.915672	NonSgnf	NonSgnf	exclude	exclude
LOC118237819	6.06217	0.0395781	0.645894	0.938989	0.95435	NonSgnf	NonSgnf	exclude	exclude
CUNH1orf146	0.570408	0.039575	1.0696	0.896744	#N/A	NonSgnf	NonSgnf	exclude	exclude
LOC113831951	0.555411	0.0395615	1.04094	0.914336	#N/A	NonSgnf	NonSgnf	exclude	exclude
novel.52	2.44266	0.0394326	0.794241	0.942264	0.957161	NonSgnf	NonSgnf	exclude	exclude
LOC107980027	0.435432	0.039406	1.06373	0.901787	#N/A	NonSgnf	NonSgnf	exclude	exclude
LOC100774296	0.368803	0.0393788	1.0564	0.906735	#N/A	NonSgnf	NonSgnf	exclude	exclude
Pcdh15	2.05312	0.0393304	0.893012	0.939833	0.955068	NonSgnf	NonSgnf	exclude	exclude
Efs	319.902	0.0393094	0.165413	0.809818	0.855487	NonSgnf	NonSgnf	exclude	exclude
Polr3b	679.157	0.0392472	0.188294	0.832201	0.87276	NonSgnf	NonSgnf	exclude	exclude
LOC103161986	0.80813	0.0392174	1.01273	0.924657	#N/A	NonSgnf	NonSgnf	exclude	exclude
Pitpnm2	591.463	0.0390629	0.125163	0.753254	0.809973	NonSgnf	NonSgnf	exclude	exclude
Efcab5	0.810263	0.038937	0.991757	0.929888	#N/A	NonSgnf	NonSgnf	exclude	exclude
LOC107977018	19.0927	0.0388668	0.432132	0.921553	0.940952	NonSgnf	NonSgnf	exclude	exclude
Slc25a27	88.1037	0.0385726	0.233065	0.86522	0.898328	NonSgnf	NonSgnf	exclude	exclude
Slc37a2	6.41556	0.0384721	0.66801	0.941565	0.956604	NonSgnf	NonSgnf	exclude	exclude
LOC100765709	227.863	0.0384671	0.281029	0.88705	0.914433	NonSgnf	NonSgnf	exclude	exclude
Tpx2	3267.68	0.0384313	0.116511	0.739954	0.79859	NonSgnf	NonSgnf	exclude	exclude
LOC100765767	3.96679	0.0382136	0.699412	0.942933	0.957714	NonSgnf	NonSgnf	exclude	exclude
LOC113832142	0.394639	0.0381729	1.06559	0.903497	#N/A	NonSgnf	NonSgnf	exclude	exclude
Sgcg	4.21981	0.0381431	0.758842	0.944069	0.95842	NonSgnf	NonSgnf	exclude	exclude
Sdhaf2	1181.4	0.037785	0.122634	0.756372	0.812521	NonSgnf	NonSgnf	exclude	exclude
Zc3h8	287.277	0.0377751	0.197671	0.845716	0.883509	NonSgnf	NonSgnf	exclude	exclude
Gyg1	1258.51	0.0373148	0.101496	0.711836	0.775424	NonSgnf	NonSgnf	exclude	exclude
CUNH10orf99	0.4256	0.037246	1.061	0.908956	#N/A	NonSgnf	NonSgnf	exclude	exclude
B3galnt2	511.874	0.0371089	0.206722	0.854719	0.890154	NonSgnf	NonSgnf	exclude	exclude
Enpp3	0.633863	0.0370816	1.08837	0.883551	#N/A	NonSgnf	NonSgnf	exclude	exclude
LOC100767522	0.975061	0.0370548	0.951479	0.938903	#N/A	NonSgnf	NonSgnf	exclude	exclude
Shb	257.865	0.0369656	0.170138	0.825723	0.868012	NonSgnf	NonSgnf	exclude	exclude
LOC113836835	2.64366	0.0369127	0.895308	0.943407	0.958003	NonSgnf	NonSgnf	exclude	exclude
Fam167a	15.58	0.0368089	0.539815	0.937035	0.95295	NonSgnf	NonSgnf	exclude	exclude
LOC100762176	132.92	0.0365732	0.178249	0.835063	0.874762	NonSgnf	NonSgnf	exclude	exclude
LOC113830816	14.9219	0.0365336	0.470129	0.930967	0.948501	NonSgnf	NonSgnf	exclude	exclude
Atg5	614.81	0.036522	0.113782	0.746775	0.804435	NonSgnf	NonSgnf	exclude	exclude
LOC103161108	16.0842	0.0365172	0.468985	0.93087	0.948501	NonSgnf	NonSgnf	exclude	exclude
Bcas3	406.442	0.0363372	0.121961	0.764189	0.818892	NonSgnf	NonSgnf	exclude	exclude
Tmem132b	0.394529	0.0361846	1.06861	0.906296	#N/A	NonSgnf	NonSgnf	exclude	exclude
LOC103160066	1.93575	0.0360211	0.928957	0.942632	0.957464	NonSgnf	NonSgnf	exclude	exclude
LOC103158595	0.693434	0.0358738	0.977704	0.937634	#N/A	NonSgnf	NonSgnf	exclude	exclude
Mrps21	2373.03	0.035865	0.141942	0.798702	0.846798	NonSgnf	NonSgnf	exclude	exclude
Slc7a3	11.7081	0.0357223	0.536191	0.938612	0.954162	NonSgnf	NonSgnf	exclude	exclude
LOC107977509	0.643496	0.0356988	1.04707	0.920071	#N/A	NonSgnf	NonSgnf	exclude	exclude
Mavs	449.196	0.0356507	0.160807	0.82248	0.865283	NonSgnf	NonSgnf	exclude	exclude
Rnf34	470.849	0.0355742	0.142865	0.80154	0.849066	NonSgnf	NonSgnf	exclude	exclude
LOC100753509	4.39535	0.0355323	0.743941	0.947746	0.961136	NonSgnf	NonSgnf	exclude	exclude
Ginm1	675.808	0.0355293	0.117105	0.760126	0.815494	NonSgnf	NonSgnf	exclude	exclude
LOC100753357	10.6205	0.0354883	0.490672	0.935058	0.951454	NonSgnf	NonSgnf	exclude	exclude
LOC100763508	3.96068	0.0354586	0.73938	0.947797	0.961136	NonSgnf	NonSgnf	exclude	exclude
LOC103160317	6.41201	0.0354391	0.647236	0.945412	0.959446	NonSgnf	NonSgnf	exclude	exclude
LOC113830965	0.401998	0.0352337	1.05435	0.917601	#N/A	NonSgnf	NonSgnf	exclude	exclude
novel.530	29.6033	0.0350829	0.337963	0.912744	0.933934	NonSgnf	NonSgnf	exclude	exclude
Znf365	0.781716	0.0350649	1.06016	0.914768	#N/A	NonSgnf	NonSgnf	exclude	exclude
LOC100762150	0.677777	0.0350472	0.952058	0.942148	#N/A	NonSgnf	NonSgnf	exclude	exclude
Btd	120.685	0.0349543	0.217507	0.869518	0.901283	NonSgnf	NonSgnf	exclude	exclude
Ramac	628.675	0.034883	0.161159	0.826604	0.868623	NonSgnf	NonSgnf	exclude	exclude
LOC100770171	0.844997	0.0348746	1.09502	0.881041	#N/A	NonSgnf	NonSgnf	exclude	exclude
Etf1	4994.58	0.0348467	0.110161	0.750414	0.80767	NonSgnf	NonSgnf	exclude	exclude
Rnf17	0.368188	0.0348091	1.0707	0.908265	#N/A	NonSgnf	NonSgnf	exclude	exclude
novel.1282	0.648775	0.0347381	1.07081	0.908367	#N/A	NonSgnf	NonSgnf	exclude	exclude
Slc9a3	0.776035	0.034727	0.983731	0.938743	#N/A	NonSgnf	NonSgnf	exclude	exclude
LOC103160097	0.825379	0.0344236	1.01237	0.933924	#N/A	NonSgnf	NonSgnf	exclude	exclude
Larp7	652.128	0.0344035	0.13934	0.803269	0.850224	NonSgnf	NonSgnf	exclude	exclude
Sptbn1	5877.64	0.034391	0.165206	0.833038	0.873322	NonSgnf	NonSgnf	exclude	exclude
Kctd10	1154.01	0.0341592	0.0940411	0.715326	0.778152	NonSgnf	NonSgnf	exclude	exclude
LOC100767953	3011.66	0.0340929	0.0692886	0.621924	0.700098	NonSgnf	NonSgnf	exclude	exclude
Oard1	596.546	0.0340539	0.210969	0.869116	0.901027	NonSgnf	NonSgnf	exclude	exclude
LOC113833037	0.542466	0.0338683	1.06947	0.911641	#N/A	NonSgnf	NonSgnf	exclude	exclude
LOC103164304	67.5912	0.033722	0.213797	0.872009	0.903055	NonSgnf	NonSgnf	exclude	exclude
Stn1	1401.93	0.0337025	0.210101	0.869947	0.901619	NonSgnf	NonSgnf	exclude	exclude
LOC100769032	1.12679	0.0336766	0.946597	0.94492	#N/A	NonSgnf	NonSgnf	exclude	exclude
novel.366	0.470244	0.0335937	1.07582	0.907358	#N/A	NonSgnf	NonSgnf	exclude	exclude
LOC103163172	4.25833	0.0335904	0.673568	0.94914	0.962329	NonSgnf	NonSgnf	exclude	exclude
Tstd2	411.514	0.0335739	0.135511	0.802697	0.849826	NonSgnf	NonSgnf	exclude	exclude
LOC113831886	1.12302	0.0334497	0.890093	0.948946	#N/A	NonSgnf	NonSgnf	exclude	exclude
LOC103164575	0.569043	0.0333484	1.05601	0.921158	#N/A	NonSgnf	NonSgnf	exclude	exclude
Gpx5	0.492248	0.0332979	1.07508	0.908789	#N/A	NonSgnf	NonSgnf	exclude	exclude
LOC118238135	0.462972	0.033292	1.07302	0.910471	#N/A	NonSgnf	NonSgnf	exclude	exclude
Kiaa1191	1164.89	0.0332702	0.112247	0.765611	0.820062	NonSgnf	NonSgnf	exclude	exclude
LOC118239181	20.3734	0.0332106	0.585498	0.94603	0.959905	NonSgnf	NonSgnf	exclude	exclude
LOC100753770	1.03017	0.0331698	0.988416	0.94078	#N/A	NonSgnf	NonSgnf	exclude	exclude
Parvg	0.705207	0.0331689	1.0145	0.935844	#N/A	NonSgnf	NonSgnf	exclude	exclude
LOC100765684	1.24234	0.033124	0.956803	0.944848	0.958986	NonSgnf	NonSgnf	exclude	exclude
LOC100771736	4.62509	0.0329831	0.709756	0.950955	0.963889	NonSgnf	NonSgnf	exclude	exclude
Fibin	0.875913	0.0329246	1.0353	0.930615	#N/A	NonSgnf	NonSgnf	exclude	exclude
novel.376	3.13841	0.0326918	0.749667	0.951977	0.964417	NonSgnf	NonSgnf	exclude	exclude
LOC100757562	50.3526	0.0325361	0.25694	0.8961	0.920992	NonSgnf	NonSgnf	exclude	exclude
Pola1	1204.21	0.032431	0.119691	0.78505	0.83624	NonSgnf	NonSgnf	exclude	exclude
Alg8	256.212	0.0324137	0.125781	0.795188	0.84383	NonSgnf	NonSgnf	exclude	exclude
LOC103160225	243.319	0.0323774	0.258746	0.897276	0.921801	NonSgnf	NonSgnf	exclude	exclude
novel.779	21.3889	0.0323301	0.454457	0.937272	0.953079	NonSgnf	NonSgnf	exclude	exclude
Dpp4	1.17047	0.0321894	0.962706	0.945795	0.959779	NonSgnf	NonSgnf	exclude	exclude
Ldb1	1318.13	0.0321891	0.134674	0.809542	0.855299	NonSgnf	NonSgnf	exclude	exclude
LOC113832191	0.418139	0.0320881	1.06464	0.919391	#N/A	NonSgnf	NonSgnf	exclude	exclude
LOC118239215	1.2459	0.0318512	0.920178	0.949837	0.962923	NonSgnf	NonSgnf	exclude	exclude
novel.1634	0.448981	0.0318038	1.00387	0.940636	#N/A	NonSgnf	NonSgnf	exclude	exclude
Dcp1b	313.389	0.0317518	0.20383	0.873825	0.904399	NonSgnf	NonSgnf	exclude	exclude
Decr2	300.339	0.0315605	0.167196	0.848359	0.88537	NonSgnf	NonSgnf	exclude	exclude
LOC103163787	9.98592	0.0315472	0.682163	0.952463	0.964664	NonSgnf	NonSgnf	exclude	exclude
Aktip	980.239	0.0313383	0.140039	0.821348	0.864488	NonSgnf	NonSgnf	exclude	exclude
LOC103161772	2.88961	0.031331	0.800063	0.954087	0.965823	NonSgnf	NonSgnf	exclude	exclude
Ufsp2	397.339	0.0311064	0.131791	0.811943	0.857366	NonSgnf	NonSgnf	exclude	exclude
LOC103158995	132.203	0.030847	0.207787	0.879618	0.908767	NonSgnf	NonSgnf	exclude	exclude
LOC118237806	0.761713	0.030687	0.967387	0.94783	#N/A	NonSgnf	NonSgnf	exclude	exclude
S100z	0.452683	0.0305685	1.04794	0.931184	#N/A	NonSgnf	NonSgnf	exclude	exclude
LOC107978289	8.05652	0.0304362	0.605104	0.951462	0.964306	NonSgnf	NonSgnf	exclude	exclude
Hydin	0.401919	0.0303359	1.07759	0.914884	#N/A	NonSgnf	NonSgnf	exclude	exclude
Gcnt3	0.465919	0.0301488	1.05979	0.926858	#N/A	NonSgnf	NonSgnf	exclude	exclude
LOC100762453	0.614453	0.030069	1.01567	0.94158	#N/A	NonSgnf	NonSgnf	exclude	exclude
LOC118238776	4.7888	0.0299094	0.674403	0.954729	0.966247	NonSgnf	NonSgnf	exclude	exclude
LOC100761813	2.27931	0.0298528	0.876534	0.954915	0.966266	NonSgnf	NonSgnf	exclude	exclude
Ltf	1.26461	0.02971	0.942965	0.951683	0.964401	NonSgnf	NonSgnf	exclude	exclude
Col9a2	0.360697	0.0296643	1.0907	0.904021	#N/A	NonSgnf	NonSgnf	exclude	exclude
LOC100760854	0.370117	0.0294228	1.08071	0.914849	#N/A	NonSgnf	NonSgnf	exclude	exclude
Mex3a	161.917	0.029388	0.235177	0.897978	0.922324	NonSgnf	NonSgnf	exclude	exclude
novel.81	32.4633	0.0293476	0.301548	0.919095	0.939159	NonSgnf	NonSgnf	exclude	exclude
LOC100758618	0.371701	0.0293029	1.07921	0.916465	#N/A	NonSgnf	NonSgnf	exclude	exclude
LOC118238826	1.6558	0.0292878	0.913123	0.954253	0.965878	NonSgnf	NonSgnf	exclude	exclude
LOC113835607	0.437679	0.0288671	1.08728	0.910289	#N/A	NonSgnf	NonSgnf	exclude	exclude
LOC103160461	13.2877	0.0287776	0.574228	0.952673	0.964672	NonSgnf	NonSgnf	exclude	exclude
novel.1160	0.452052	0.0282795	1.07503	0.922509	#N/A	NonSgnf	NonSgnf	exclude	exclude
LOC103164303	51.6509	0.0282312	0.295006	0.920591	0.94023	NonSgnf	NonSgnf	exclude	exclude
CUNH1orf198	765.388	0.0278739	0.136688	0.837038	0.876405	NonSgnf	NonSgnf	exclude	exclude
Ccndbp1	955.373	0.02787	0.103959	0.787607	0.837834	NonSgnf	NonSgnf	exclude	exclude
LOC100769618	0.47922	0.0278188	1.07353	0.924793	#N/A	NonSgnf	NonSgnf	exclude	exclude
Adig	0.593226	0.0277476	1.09067	0.910205	#N/A	NonSgnf	NonSgnf	exclude	exclude
Il17b	0.464442	0.0275788	1.0451	0.938876	#N/A	NonSgnf	NonSgnf	exclude	exclude
LOC113835252	0.411138	0.0275569	1.07909	0.921512	#N/A	NonSgnf	NonSgnf	exclude	exclude
Slc23a1	0.546154	0.0273996	1.08221	0.919437	#N/A	NonSgnf	NonSgnf	exclude	exclude
Kifap3	825.174	0.0272655	0.101095	0.786415	0.837078	NonSgnf	NonSgnf	exclude	exclude
Sh3pxd2b	505.684	0.0272628	0.214202	0.896556	0.921279	NonSgnf	NonSgnf	exclude	exclude
Slc29a3	276.015	0.0272112	0.17397	0.873973	0.904497	NonSgnf	NonSgnf	exclude	exclude
LOC100757012	0.580856	0.0272059	1.08252	0.919744	#N/A	NonSgnf	NonSgnf	exclude	exclude
Znf205	382.308	0.0271559	0.120977	0.821212	0.864488	NonSgnf	NonSgnf	exclude	exclude
Cep290	329.915	0.0271482	0.141724	0.846696	0.884171	NonSgnf	NonSgnf	exclude	exclude
LOC103162826	0.356095	0.0270215	1.08118	0.92139	#N/A	NonSgnf	NonSgnf	exclude	exclude
COX2	15695.6	0.0269416	0.374452	0.938676	0.954171	NonSgnf	NonSgnf	exclude	exclude
rna-NC_007936.1:5072..5142	256.332	0.0267096	0.352774	0.935977	0.952227	NonSgnf	NonSgnf	exclude	exclude
LOC103158555	0.503322	0.0267002	1.04255	0.941625	#N/A	NonSgnf	NonSgnf	exclude	exclude
LOC103161238	0.526009	0.0266958	1.08333	0.920557	#N/A	NonSgnf	NonSgnf	exclude	exclude
Ppfibp1	4037.17	0.0266839	0.115066	0.815516	0.860042	NonSgnf	NonSgnf	exclude	exclude
LOC100772961	0.657607	0.0266627	1.0462	0.94054	#N/A	NonSgnf	NonSgnf	exclude	exclude
Plekhs1	1.44821	0.026511	0.89408	0.959382	0.9696	NonSgnf	NonSgnf	exclude	exclude
Scube2	0.693743	0.0261675	0.989592	0.953118	#N/A	NonSgnf	NonSgnf	exclude	exclude
Mtor	3254.42	0.0261015	0.0926099	0.777212	0.829995	NonSgnf	NonSgnf	exclude	exclude
LOC100764517	0.550593	0.0260442	1.08213	0.923468	#N/A	NonSgnf	NonSgnf	exclude	exclude
LOC118238440	0.317879	0.0260362	1.08272	0.923017	#N/A	NonSgnf	NonSgnf	exclude	exclude
Abce1	4292.6	0.0260025	0.0995085	0.792937	0.841956	NonSgnf	NonSgnf	exclude	exclude
novel.1797	4.41535	0.0259084	0.6372	0.959779	0.969745	NonSgnf	NonSgnf	exclude	exclude
Tspan13	298.977	0.0258092	0.18552	0.887595	0.914819	NonSgnf	NonSgnf	exclude	exclude
Cdrt1	0.475992	0.0256844	1.08496	0.922189	#N/A	NonSgnf	NonSgnf	exclude	exclude
LOC107979388	5.6362	0.0255341	0.574544	0.958016	0.96867	NonSgnf	NonSgnf	exclude	exclude
Ppp6c	912.587	0.0255016	0.122016	0.833326	0.873432	NonSgnf	NonSgnf	exclude	exclude
Cdc7	1242.85	0.0254925	0.143096	0.857282	0.89206	NonSgnf	NonSgnf	exclude	exclude
Tmem210	0.948988	0.025446	1.0395	0.94523	#N/A	NonSgnf	NonSgnf	exclude	exclude
Gabrq	0.530772	0.025403	1.08275	0.924859	#N/A	NonSgnf	NonSgnf	exclude	exclude
Znf446	69.3036	0.025401	0.194793	0.894424	0.919741	NonSgnf	NonSgnf	exclude	exclude
P3h2	2454.72	0.0252479	0.108456	0.814943	0.859656	NonSgnf	NonSgnf	exclude	exclude
Hprt1	728.551	0.0251792	0.141007	0.85699	0.89181	NonSgnf	NonSgnf	exclude	exclude
Prpf38a	1022.22	0.0251532	0.187469	0.891529	0.917627	NonSgnf	NonSgnf	exclude	exclude
Trappc1	576.799	0.0251279	0.145566	0.861619	0.8955	NonSgnf	NonSgnf	exclude	exclude
Slc2a9	1.57588	0.0251082	0.910046	0.96091	0.970636	NonSgnf	NonSgnf	exclude	exclude
LOC100770061	0.531609	0.0248806	1.08383	0.925539	#N/A	NonSgnf	NonSgnf	exclude	exclude
LOC118240037	18.3046	0.024844	0.423753	0.949006	0.96225	NonSgnf	NonSgnf	exclude	exclude
LOC107978296	45.154	0.0248207	0.325198	0.93605	0.952227	NonSgnf	NonSgnf	exclude	exclude
Aldob	0.462385	0.0247137	1.08654	0.923779	#N/A	NonSgnf	NonSgnf	exclude	exclude
LOC100762413	966.924	0.0245664	0.146698	0.865695	0.898661	NonSgnf	NonSgnf	exclude	exclude
Serp1	1707.89	0.0244086	0.119858	0.837577	0.87681	NonSgnf	NonSgnf	exclude	exclude
Itgb7	0.571351	0.0243707	1.05347	0.943258	#N/A	NonSgnf	NonSgnf	exclude	exclude
LOC100764471	3.40928	0.0242536	0.669308	0.963171	0.972289	NonSgnf	NonSgnf	exclude	exclude
LOC113834933	2.93466	0.0239816	0.873868	0.963843	0.972806	NonSgnf	NonSgnf	exclude	exclude
novel.869	3.82265	0.0237794	0.762245	0.96513	0.973935	NonSgnf	NonSgnf	exclude	exclude
novel.547	0.517286	0.0237167	1.09448	0.919399	#N/A	NonSgnf	NonSgnf	exclude	exclude
LOC113839483	0.814285	0.0235792	1.09555	0.918733	#N/A	NonSgnf	NonSgnf	exclude	exclude
Col17a1	455.825	0.0235112	0.218457	0.912383	0.933675	NonSgnf	NonSgnf	exclude	exclude
LOC100773639	0.431975	0.0233097	1.08708	0.927647	#N/A	NonSgnf	NonSgnf	exclude	exclude
Jag2	5163.81	0.0232438	0.142615	0.869325	0.901136	NonSgnf	NonSgnf	exclude	exclude
novel.1554	5.5262	0.0231346	0.736287	0.965899	0.974598	NonSgnf	NonSgnf	exclude	exclude
Septin9	6755.26	0.0229242	0.157642	0.883058	0.911183	NonSgnf	NonSgnf	exclude	exclude
Spast	758.263	0.0226592	0.0797209	0.775598	0.828408	NonSgnf	NonSgnf	exclude	exclude
Cpsf6	1901.84	0.0225543	0.148975	0.878437	0.907817	NonSgnf	NonSgnf	exclude	exclude
Prrc2b	3661.27	0.0224906	0.116562	0.846052	0.883605	NonSgnf	NonSgnf	exclude	exclude
LOC113832039	0.500948	0.0224568	1.07326	0.93939	#N/A	NonSgnf	NonSgnf	exclude	exclude
Mcm2	3015.78	0.0223915	0.140018	0.871804	0.902984	NonSgnf	NonSgnf	exclude	exclude
Lrfn2	1.06735	0.0221807	1.01862	0.956411	#N/A	NonSgnf	NonSgnf	exclude	exclude
Selenbp1	11.5851	0.0219964	0.557369	0.963132	0.972289	NonSgnf	NonSgnf	exclude	exclude
LOC107979678	0.372666	0.0219169	1.09121	0.928515	#N/A	NonSgnf	NonSgnf	exclude	exclude
Bicdl1	2.96858	0.0215078	0.768276	0.968479	0.976464	NonSgnf	NonSgnf	exclude	exclude
Il2rb	0.363053	0.0213499	1.08011	0.938512	#N/A	NonSgnf	NonSgnf	exclude	exclude
Vps37d	40.4115	0.0211976	0.299306	0.941116	0.956203	NonSgnf	NonSgnf	exclude	exclude
Ptpn2	759.091	0.02111	0.138246	0.877572	0.90714	NonSgnf	NonSgnf	exclude	exclude
LOC100771043	524.54	0.021086	0.177883	0.904259	0.927164	NonSgnf	NonSgnf	exclude	exclude
Sdc1	2617.76	0.0210768	0.205582	0.916734	0.9371	NonSgnf	NonSgnf	exclude	exclude
LOC118238889	0.346661	0.0209026	1.09296	0.930296	#N/A	NonSgnf	NonSgnf	exclude	exclude
Cacnb1	0.553754	0.0208377	1.06345	0.948053	#N/A	NonSgnf	NonSgnf	exclude	exclude
novel.1309	1.70514	0.0208171	0.84252	0.969149	0.976933	NonSgnf	NonSgnf	exclude	exclude
LOC118238186	0.484025	0.0207055	1.03061	0.957255	#N/A	NonSgnf	NonSgnf	exclude	exclude
LOC118238239	14.2502	0.0206429	0.456712	0.960078	0.969936	NonSgnf	NonSgnf	exclude	exclude
LOC103160509	1.48867	0.0205492	0.859278	0.969297	0.977005	NonSgnf	NonSgnf	exclude	exclude
Trim65	198.943	0.0203919	0.177203	0.907053	0.929316	NonSgnf	NonSgnf	exclude	exclude
novel.1677	36.4321	0.0203685	0.407727	0.956836	0.967816	NonSgnf	NonSgnf	exclude	exclude
LOC103160655	174.058	0.0203536	0.206332	0.919861	0.939721	NonSgnf	NonSgnf	exclude	exclude
novel.1047	1.13176	0.0200822	1.01446	0.961131	0.970657	NonSgnf	NonSgnf	exclude	exclude
LOC103163569	0.362567	0.0199387	1.0808	0.942162	#N/A	NonSgnf	NonSgnf	exclude	exclude
LOC100771917	0.467915	0.0198089	1.06186	0.951185	#N/A	NonSgnf	NonSgnf	exclude	exclude
LOC113832697	0.488851	0.0196421	1.03173	0.959244	#N/A	NonSgnf	NonSgnf	exclude	exclude
LOC118238282	8.89171	0.0195494	0.577554	0.967953	0.976046	NonSgnf	NonSgnf	exclude	exclude
LOC113832653	0.90133	0.0194961	1.02588	0.960562	#N/A	NonSgnf	NonSgnf	exclude	exclude
LOC100763447	108.015	0.0194944	0.195922	0.919325	0.93934	NonSgnf	NonSgnf	exclude	exclude
novel.436	1.23023	0.0193965	1.09563	0.933012	0.950138	NonSgnf	NonSgnf	exclude	exclude
novel.57	0.9319	0.0193965	1.09563	0.933012	#N/A	NonSgnf	NonSgnf	exclude	exclude
Trnag-ccc	0.284017	0.0193965	1.09563	0.933012	#N/A	NonSgnf	NonSgnf	exclude	exclude
Tenm1	0.328516	0.0193965	1.09563	0.933012	#N/A	NonSgnf	NonSgnf	exclude	exclude
LOC118238858	2.45908	0.0192461	0.884541	0.970746	0.978068	NonSgnf	NonSgnf	exclude	exclude
Cd72	3.03248	0.0191822	0.70809	0.971445	0.978659	NonSgnf	NonSgnf	exclude	exclude
Grid2	0.950544	0.0190737	1.01823	0.962567	#N/A	NonSgnf	NonSgnf	exclude	exclude
novel.1415	1.42881	0.0190711	0.94303	0.96897	0.976845	NonSgnf	NonSgnf	exclude	exclude
LOC100770839	0.591646	0.0189904	1.07933	0.945715	#N/A	NonSgnf	NonSgnf	exclude	exclude
Abcg5	0.973087	0.0186636	0.969022	0.968146	#N/A	NonSgnf	NonSgnf	exclude	exclude
Slc18a2	0.441265	0.0186426	1.04725	0.958155	#N/A	NonSgnf	NonSgnf	exclude	exclude
Matn2	7.62538	0.0184902	0.636151	0.971266	0.978535	NonSgnf	NonSgnf	exclude	exclude
LOC103159713	0.360711	0.0184407	1.09043	0.940394	#N/A	NonSgnf	NonSgnf	exclude	exclude
LOC118239934	1.86545	0.0183616	0.812039	0.973035	0.979692	NonSgnf	NonSgnf	exclude	exclude
LOC118238303	0.977136	0.0181445	0.970797	0.968914	#N/A	NonSgnf	NonSgnf	exclude	exclude
LOC103163848	0.465188	0.017881	1.06238	0.955764	#N/A	NonSgnf	NonSgnf	exclude	exclude
Fancd2os	74.2108	0.0177555	0.222156	0.934825	0.951315	NonSgnf	NonSgnf	exclude	exclude
Anxa7	3559.43	0.0176478	0.074527	0.812346	0.857586	NonSgnf	NonSgnf	exclude	exclude
Atp2a3	1.03993	0.0175272	1.02887	0.964087	#N/A	NonSgnf	NonSgnf	exclude	exclude
LOC118238688	3.95023	0.0170891	0.756533	0.974916	0.981415	NonSgnf	NonSgnf	exclude	exclude
Acp2	602.461	0.0169196	0.184144	0.925639	0.943903	NonSgnf	NonSgnf	exclude	exclude
Pim2	303.373	0.0169165	0.205992	0.933254	0.950328	NonSgnf	NonSgnf	exclude	exclude
LOC103160254	0.919773	0.0167593	1.02963	0.965544	#N/A	NonSgnf	NonSgnf	exclude	exclude
Smarca5	4480.76	0.0167366	0.0944847	0.858831	0.893177	NonSgnf	NonSgnf	exclude	exclude
Prr5l	28.3247	0.0167038	0.398897	0.963944	0.972852	NonSgnf	NonSgnf	exclude	exclude
Ccdc88b	10.6252	0.0166286	0.574025	0.972636	0.979518	NonSgnf	NonSgnf	exclude	exclude
Gpn3	838.955	0.0166135	0.119364	0.888583	0.915455	NonSgnf	NonSgnf	exclude	exclude
Rarb	0.688619	0.0165451	1.06478	0.958327	#N/A	NonSgnf	NonSgnf	exclude	exclude
Chrnb2	40.928	0.016267	0.287779	0.95314	0.965089	NonSgnf	NonSgnf	exclude	exclude
Rnf14	839.7	0.0162627	0.107839	0.879492	0.908692	NonSgnf	NonSgnf	exclude	exclude
LOC103161079	0.31272	0.0160677	1.07052	0.957625	#N/A	NonSgnf	NonSgnf	exclude	exclude
Exosc7	644.918	0.0160669	0.137211	0.905977	0.928487	NonSgnf	NonSgnf	exclude	exclude
Ercc3	907.98	0.0159569	0.125654	0.898216	0.922494	NonSgnf	NonSgnf	exclude	exclude
LOC113835550	10.8678	0.0157558	0.532834	0.972787	0.979553	NonSgnf	NonSgnf	exclude	exclude
LOC100751883	0.608443	0.0156969	1.00543	0.970532	#N/A	NonSgnf	NonSgnf	exclude	exclude
LOC100764022	30926.9	0.0156598	0.19566	0.935071	0.951454	NonSgnf	NonSgnf	exclude	exclude
Rab11a	927.951	0.0154689	0.105278	0.882592	0.910757	NonSgnf	NonSgnf	exclude	exclude
novel.1807	2.39382	0.0154434	0.865847	0.976833	0.98289	NonSgnf	NonSgnf	exclude	exclude
LOC100762252	1.28522	0.0154336	0.923356	0.975582	0.981973	NonSgnf	NonSgnf	exclude	exclude
LOC103164117	0.346056	0.0154213	1.08072	0.955278	#N/A	NonSgnf	NonSgnf	exclude	exclude
Tor1b	2040.42	0.0153531	0.118325	0.896099	0.920992	NonSgnf	NonSgnf	exclude	exclude
Apobec3b	697.258	0.0152411	0.150805	0.918654	0.938765	NonSgnf	NonSgnf	exclude	exclude
Fech	407.174	0.0150685	0.150897	0.91962	0.939531	NonSgnf	NonSgnf	exclude	exclude
Cep72	575.372	0.0149166	0.0995455	0.880346	0.90925	NonSgnf	NonSgnf	exclude	exclude
LOC113832543	1.12947	0.0148207	1.01029	0.971724	#N/A	NonSgnf	NonSgnf	exclude	exclude
Pklr	0.863035	0.0148005	1.09552	0.948917	#N/A	NonSgnf	NonSgnf	exclude	exclude
Btg4	0.342463	0.0147654	1.09243	0.951038	#N/A	NonSgnf	NonSgnf	exclude	exclude
LOC103164536	0.838621	0.0147431	1.05092	0.966184	#N/A	NonSgnf	NonSgnf	exclude	exclude
LOC100767093	0.760357	0.0146734	0.986491	0.973912	#N/A	NonSgnf	NonSgnf	exclude	exclude
Abca9	0.501448	0.0145934	1.09524	0.949816	#N/A	NonSgnf	NonSgnf	exclude	exclude
Ndufaf4	157.467	0.0144966	0.245978	0.951663	0.964401	NonSgnf	NonSgnf	exclude	exclude
LOC107979531	0.377814	0.0142285	1.0535	0.966843	#N/A	NonSgnf	NonSgnf	exclude	exclude
Spata21	548.044	0.0141994	0.136912	0.916685	0.9371	NonSgnf	NonSgnf	exclude	exclude
LOC103160188	3.80587	0.0141236	0.675251	0.978624	0.984292	NonSgnf	NonSgnf	exclude	exclude
LOC100756511	0.36243	0.0139632	1.07932	0.960072	#N/A	NonSgnf	NonSgnf	exclude	exclude
LOC103164109	61.0986	0.0138454	0.314575	0.963219	0.972289	NonSgnf	NonSgnf	exclude	exclude
LOC100755931	0.703392	0.0135294	0.998001	0.975172	#N/A	NonSgnf	NonSgnf	exclude	exclude
Usp30	645.232	0.0132638	0.113357	0.906304	0.928713	NonSgnf	NonSgnf	exclude	exclude
Galr1	2.83681	0.0132257	0.732303	0.980479	0.985644	NonSgnf	NonSgnf	exclude	exclude
Prkcg	0.514562	0.0131866	1.05684	0.9686	#N/A	NonSgnf	NonSgnf	exclude	exclude
LOC103162492	0.404556	0.0130868	1.06358	0.967326	#N/A	NonSgnf	NonSgnf	exclude	exclude
Ylpm1	554.155	0.0127891	0.156824	0.934265	0.950856	NonSgnf	NonSgnf	exclude	exclude
LOC113832259	0.606384	0.0126814	0.997145	0.976786	#N/A	NonSgnf	NonSgnf	exclude	exclude
G6pd	1204.06	0.0126713	0.135413	0.924817	0.94312	NonSgnf	NonSgnf	exclude	exclude
Asns	5415.24	0.0126102	0.398404	0.972748	0.979553	NonSgnf	NonSgnf	exclude	exclude
Sub1	2055.99	0.012457	0.149434	0.932879	0.950138	NonSgnf	NonSgnf	exclude	exclude
novel.1819	30.6715	0.0122913	0.351432	0.970414	0.977847	NonSgnf	NonSgnf	exclude	exclude
Il13ra2	132.416	0.0122486	0.258727	0.961044	0.970657	NonSgnf	NonSgnf	exclude	exclude
LOC113834043	1.16821	0.01224	0.998544	0.977501	0.983374	NonSgnf	NonSgnf	exclude	exclude
Rpe65	0.902862	0.0120283	0.95957	0.979853	#N/A	NonSgnf	NonSgnf	exclude	exclude
LOC113834365	26.0721	0.0119897	0.476248	0.977542	0.983374	NonSgnf	NonSgnf	exclude	exclude
LOC100750823	0.640296	0.0118766	1.02295	0.976253	#N/A	NonSgnf	NonSgnf	exclude	exclude
Gpd1l	138.412	0.0118697	0.241287	0.959689	0.969741	NonSgnf	NonSgnf	exclude	exclude
Bms1	2284.06	0.0117798	0.110061	0.914292	0.935243	NonSgnf	NonSgnf	exclude	exclude
novel.750	131.265	0.0115583	0.193255	0.951478	0.964306	NonSgnf	NonSgnf	exclude	exclude
LOC107980153	0.732562	0.0115375	1.02338	0.976891	#N/A	NonSgnf	NonSgnf	exclude	exclude
Vwce	0.547934	0.0112205	1.06979	0.97058	#N/A	NonSgnf	NonSgnf	exclude	exclude
Mta2	2792.6	0.0111035	0.0752246	0.882352	0.910563	NonSgnf	NonSgnf	exclude	exclude
Parp16	1532.52	0.011065	0.116143	0.92363	0.942186	NonSgnf	NonSgnf	exclude	exclude
Hgsnat	516.973	0.0110248	0.0959845	0.908171	0.930351	NonSgnf	NonSgnf	exclude	exclude
Grin2c	7.69831	0.0109254	0.571003	0.981961	0.986734	NonSgnf	NonSgnf	exclude	exclude
LOC113831251	0.645196	0.0104231	1.01517	0.979768	#N/A	NonSgnf	NonSgnf	exclude	exclude
LOC100765599	35.8632	0.010413	0.260615	0.967102	0.975359	NonSgnf	NonSgnf	exclude	exclude
Kiaa1841	477.948	0.0104015	0.147778	0.94332	0.957995	NonSgnf	NonSgnf	exclude	exclude
Vwa2	0.465128	0.0100311	1.07463	0.972562	#N/A	NonSgnf	NonSgnf	exclude	exclude
Icoslg	15.3335	0.00998258	0.493152	0.981782	0.986611	NonSgnf	NonSgnf	exclude	exclude
Paip2	1364.15	0.00984491	0.165249	0.951892	0.964417	NonSgnf	NonSgnf	exclude	exclude
Spg21	635.381	0.00983664	0.14837	0.946603	0.960374	NonSgnf	NonSgnf	exclude	exclude
Lgmn	2764.2	0.00982021	0.136717	0.942245	0.957161	NonSgnf	NonSgnf	exclude	exclude
Ints9	413.531	0.00977714	0.103323	0.924242	0.942755	NonSgnf	NonSgnf	exclude	exclude
LOC113832337	1.53989	0.00975035	0.905192	0.984893	0.988879	NonSgnf	NonSgnf	exclude	exclude
novel.68	8.34956	0.00957006	0.555688	0.983924	0.988249	NonSgnf	NonSgnf	exclude	exclude
LOC113839453	0.445194	0.00941031	1.0864	0.970967	#N/A	NonSgnf	NonSgnf	exclude	exclude
Golgb1	895.022	0.00936818	0.164209	0.953936	0.965727	NonSgnf	NonSgnf	exclude	exclude
Carnmt1	312.036	0.00929573	0.161499	0.953545	0.965387	NonSgnf	NonSgnf	exclude	exclude
novel.909	6.924	0.00921141	0.572872	0.984821	0.988864	NonSgnf	NonSgnf	exclude	exclude
Eprs1	6997.23	0.0090508	0.153293	0.952406	0.964664	NonSgnf	NonSgnf	exclude	exclude
novel.1796	9.80493	0.00897649	0.524758	0.98433	0.988543	NonSgnf	NonSgnf	exclude	exclude
LOC103164384	4.82415	0.00896841	0.6205	0.985883	0.989644	NonSgnf	NonSgnf	exclude	exclude
Strada	320.401	0.00888686	0.169999	0.95775	0.968531	NonSgnf	NonSgnf	exclude	exclude
LOC107978944	27.3219	0.00884995	0.410871	0.981357	0.986356	NonSgnf	NonSgnf	exclude	exclude
LOC103163952	455.377	0.00880734	0.147476	0.9519	0.964417	NonSgnf	NonSgnf	exclude	exclude
C2H1orf159	624.24	0.00875196	0.171528	0.958751	0.969188	NonSgnf	NonSgnf	exclude	exclude
Tra2b	3511.01	0.00859637	0.213603	0.967212	0.97538	NonSgnf	NonSgnf	exclude	exclude
Igsf9	17.5646	0.00847101	0.49932	0.98468	0.988803	NonSgnf	NonSgnf	exclude	exclude
Tmem63a	681.039	0.00845638	0.16364	0.958275	0.968763	NonSgnf	NonSgnf	exclude	exclude
LOC118238073	10.4403	0.00823824	0.550271	0.986072	0.98972	NonSgnf	NonSgnf	exclude	exclude
Copg2	1786.19	0.0081575	0.0980523	0.933404	0.95037	NonSgnf	NonSgnf	exclude	exclude
Adgrv1	0.907653	0.00805503	0.956399	0.986587	#N/A	NonSgnf	NonSgnf	exclude	exclude
Esyt2	2199.93	0.00802676	0.134267	0.951933	0.964417	NonSgnf	NonSgnf	exclude	exclude
LOC100765120	7.6988	0.00790987	0.532843	0.986336	0.989813	NonSgnf	NonSgnf	exclude	exclude
Large1	354.948	0.0077214	0.142293	0.95632	0.967406	NonSgnf	NonSgnf	exclude	exclude
LOC103160593	2.44598	0.0077188	0.764957	0.988681	0.991708	NonSgnf	NonSgnf	exclude	exclude
LOC107977746	3.39641	0.00762056	0.730449	0.988745	0.991715	NonSgnf	NonSgnf	exclude	exclude
novel.171	37.0033	0.0076154	0.337473	0.980999	0.98611	NonSgnf	NonSgnf	exclude	exclude
Nsun6	194.186	0.00739248	0.146304	0.959303	0.969576	NonSgnf	NonSgnf	exclude	exclude
novel.1511	0.772996	0.00737802	1.00635	0.986105	#N/A	NonSgnf	NonSgnf	exclude	exclude
LOC113833039	1.20107	0.00735777	0.93306	0.988204	0.991344	NonSgnf	NonSgnf	exclude	exclude
Mga	0.430831	0.00735715	1.06104	0.981964	#N/A	NonSgnf	NonSgnf	exclude	exclude
Csde1	4855.04	0.00707565	0.132075	0.956932	0.967817	NonSgnf	NonSgnf	exclude	exclude
Mef2b	7.5003	0.00704313	0.640539	0.989089	0.991946	NonSgnf	NonSgnf	exclude	exclude
C4H7orf26	1278.05	0.00700658	0.104393	0.94622	0.960042	NonSgnf	NonSgnf	exclude	exclude
Mtss2	76.4766	0.00691693	0.290812	0.980256	0.985534	NonSgnf	NonSgnf	exclude	exclude
Odf1	0.580285	0.00691289	1.01941	0.986367	#N/A	NonSgnf	NonSgnf	exclude	exclude
LOC118239548	1.36066	0.00677494	0.924286	0.989267	0.992066	NonSgnf	NonSgnf	exclude	exclude
LOC118237936	0.431781	0.00674749	1.08745	0.978926	#N/A	NonSgnf	NonSgnf	exclude	exclude
Snrnp48	367.155	0.00673844	0.171499	0.96823	0.97627	NonSgnf	NonSgnf	exclude	exclude
LOC100750606	0.524734	0.00650319	1.05234	0.98495	#N/A	NonSgnf	NonSgnf	exclude	exclude
Eif4b	4372.09	0.00646505	0.0869939	0.940553	0.955688	NonSgnf	NonSgnf	exclude	exclude
Mettl6	334.362	0.00628322	0.124604	0.959496	0.969617	NonSgnf	NonSgnf	exclude	exclude
LOC113833551	0.539826	0.00627521	1.06935	0.983603	#N/A	NonSgnf	NonSgnf	exclude	exclude
LOC118238739	0.990654	0.0056818	0.971864	0.990241	#N/A	NonSgnf	NonSgnf	exclude	exclude
novel.758	0.99771	0.00544285	1.0945	0.981446	#N/A	NonSgnf	NonSgnf	exclude	exclude
LOC100767391	5.22653	0.00542854	0.607484	0.991357	0.993703	NonSgnf	NonSgnf	exclude	exclude
LOC113835679	0.989238	0.00535067	0.984995	0.990521	#N/A	NonSgnf	NonSgnf	exclude	exclude
Fam53a	701.394	0.00533297	0.110268	0.96121	0.970657	NonSgnf	NonSgnf	exclude	exclude
LOC113834517	0.342424	0.00505293	1.08199	0.985142	#N/A	NonSgnf	NonSgnf	exclude	exclude
Spink8	0.497161	0.004599	1.02368	0.990776	#N/A	NonSgnf	NonSgnf	exclude	exclude
LOC113830982	0.708693	0.00442822	0.99904	0.991847	#N/A	NonSgnf	NonSgnf	exclude	exclude
LOC118238036	1.37256	0.00432203	0.959115	0.992766	0.994656	NonSgnf	NonSgnf	exclude	exclude
Olfml2b	446.67	0.00427933	0.251498	0.986018	0.98972	NonSgnf	NonSgnf	exclude	exclude
LOC100759910	1.63334	0.00409826	0.87114	0.99383	0.995536	NonSgnf	NonSgnf	exclude	exclude
Sltm	1821.31	0.003969	0.160606	0.980048	0.98544	NonSgnf	NonSgnf	exclude	exclude
Steap3	274.712	0.0038917	0.160721	0.980451	0.985644	NonSgnf	NonSgnf	exclude	exclude
Pabpc4	4506.42	0.00388848	0.171811	0.981696	0.986582	NonSgnf	NonSgnf	exclude	exclude
LOC100758728	362.826	0.00385142	0.19307	0.983808	0.98819	NonSgnf	NonSgnf	exclude	exclude
LOC113836989	0.484014	0.00357665	1.05901	0.991355	#N/A	NonSgnf	NonSgnf	exclude	exclude
LOC100764904	0.562856	0.00356028	1.09527	0.987738	#N/A	NonSgnf	NonSgnf	exclude	exclude
Prps2	1662.41	0.00349686	0.152322	0.981488	0.98643	NonSgnf	NonSgnf	exclude	exclude
Pah	0.981968	0.00348233	0.949588	0.994271	#N/A	NonSgnf	NonSgnf	exclude	exclude
novel.640	6.06472	0.00347829	0.518128	0.993874	0.995536	NonSgnf	NonSgnf	exclude	exclude
Sf3b1	4806.42	0.00334288	0.129377	0.979227	0.984785	NonSgnf	NonSgnf	exclude	exclude
LOC113836660	0.285238	0.00317032	1.09545	0.989056	#N/A	NonSgnf	NonSgnf	exclude	exclude
Jade3	190.96	0.00310739	0.167722	0.985025	0.988955	NonSgnf	NonSgnf	exclude	exclude
Zw10	880.174	0.00283929	0.170257	0.986516	0.989936	NonSgnf	NonSgnf	exclude	exclude
Gpam	1651.31	0.00283111	0.108675	0.979104	0.984718	NonSgnf	NonSgnf	exclude	exclude
LOC118237980	0.606578	0.00276135	1.03476	0.994187	#N/A	NonSgnf	NonSgnf	exclude	exclude
Mbp	210.934	0.00209053	0.177483	0.990464	0.992976	NonSgnf	NonSgnf	exclude	exclude
Gas2l1	1161.65	0.00206082	0.103247	0.983997	0.988265	NonSgnf	NonSgnf	exclude	exclude
Tm4sf1	32.4864	0.00194021	0.307643	0.994739	0.996288	NonSgnf	NonSgnf	exclude	exclude
LOC103159773	0.333005	0.0018042	1.04315	0.996039	#N/A	NonSgnf	NonSgnf	exclude	exclude
novel.588	39.9326	0.0017368	0.324037	0.995506	0.996826	NonSgnf	NonSgnf	exclude	exclude
Septin3	0.373296	0.0012778	1.08943	0.995914	#N/A	NonSgnf	NonSgnf	exclude	exclude
Mtres1	319.361	0.00112127	0.184787	0.995082	0.996459	NonSgnf	NonSgnf	exclude	exclude
Poglut3	1710.32	0.001106	0.142903	0.993767	0.995536	NonSgnf	NonSgnf	exclude	exclude
Pou2f2	5.95877	0.00100856	0.617627	0.998408	0.999156	NonSgnf	NonSgnf	exclude	exclude
Gjd3	5.64768	0.000833883	0.647402	0.998715	0.99929	NonSgnf	NonSgnf	exclude	exclude
Dock8	984.829	0.00067735	0.148579	0.996325	0.997589	NonSgnf	NonSgnf	exclude	exclude
Tnfrsf4	12.3328	0.00067696	0.447464	0.998669	0.99929	NonSgnf	NonSgnf	exclude	exclude
LOC103163978	0.970878	0.0004556	0.96774	0.999224	#N/A	NonSgnf	NonSgnf	exclude	exclude
Flad1	298.381	0.000327463	0.204949	0.9987	0.99929	NonSgnf	NonSgnf	exclude	exclude
Gpd1	2.86607	0.000245961	0.861083	0.999632	0.999978	NonSgnf	NonSgnf	exclude	exclude
Slain1	115.061	0.000167167	0.30136	0.999538	0.999941	NonSgnf	NonSgnf	exclude	exclude
novel.1583	448.156	0.000153804	0.220857	0.999432	0.999892	NonSgnf	NonSgnf	exclude	exclude
LOC100752194	1.75869	0	0.942634	1	1	NonSgnf	NonSgnf	exclude	exclude
Mfsd2b	1.54589	0	0.982748	1	1	NonSgnf	NonSgnf	exclude	exclude
novel.1021	1.7009	0	1.00626	1	1	NonSgnf	NonSgnf	exclude	exclude
Pde7b	1.34178	0	1.00897	1	1	NonSgnf	NonSgnf	exclude	exclude
Clip3	1.0179	0	0.981712	1	#N/A	NonSgnf	NonSgnf	exclude	exclude
Odf3	1.00644	0	1.00076	1	#N/A	NonSgnf	NonSgnf	exclude	exclude
LOC113837101	0.711612	0	1.046	1	#N/A	NonSgnf	NonSgnf	exclude	exclude
Cfap73	1.15069	0	1.0124	1	1	NonSgnf	NonSgnf	exclude	exclude
LOC100769915	0.994527	0	1.02222	1	#N/A	NonSgnf	NonSgnf	exclude	exclude
Ppl	1.01193	0	1.09557	1	#N/A	NonSgnf	NonSgnf	exclude	exclude
LOC107979582	0.885689	0	1.04017	1	#N/A	NonSgnf	NonSgnf	exclude	exclude
Kcnk7	1.04175	0	1.09557	1	#N/A	NonSgnf	NonSgnf	exclude	exclude
Acot11	0.82115	0	1.03221	1	#N/A	NonSgnf	NonSgnf	exclude	exclude
LOC103160437	0.981568	0	1.09557	1	#N/A	NonSgnf	NonSgnf	exclude	exclude
LOC100766227	0.772054	0	1.04022	1	#N/A	NonSgnf	NonSgnf	exclude	exclude
Slc39a2	0.908296	0	1.0264	1	#N/A	NonSgnf	NonSgnf	exclude	exclude
novel.195	0.989364	0	1.0763	1	#N/A	NonSgnf	NonSgnf	exclude	exclude
novel.1200	0.930105	0	1.09557	1	#N/A	NonSgnf	NonSgnf	exclude	exclude
novel.1355	0.995587	0	1.09557	1	#N/A	NonSgnf	NonSgnf	exclude	exclude
Serpine3	0.773069	0	0.997111	1	#N/A	NonSgnf	NonSgnf	exclude	exclude
LOC113834524	0.858561	0	1.09557	1	#N/A	NonSgnf	NonSgnf	exclude	exclude
LOC100773552	0.82421	0	1.03888	1	#N/A	NonSgnf	NonSgnf	exclude	exclude
LOC100754762	0.797359	0	1.03508	1	#N/A	NonSgnf	NonSgnf	exclude	exclude
LOC100757015	0.743108	0	1.06586	1	#N/A	NonSgnf	NonSgnf	exclude	exclude
LOC100766889	0.674841	0	1.05044	1	#N/A	NonSgnf	NonSgnf	exclude	exclude
novel.240	0.623694	0	1.08079	1	#N/A	NonSgnf	NonSgnf	exclude	exclude
novel.875	0.747434	0	1.07175	1	#N/A	NonSgnf	NonSgnf	exclude	exclude
novel.1258	0.864642	0	1.09557	1	#N/A	NonSgnf	NonSgnf	exclude	exclude
LOC113836121	0.51105	0	1.05964	1	#N/A	NonSgnf	NonSgnf	exclude	exclude
LOC113832562	0.844151	0	1.09557	1	#N/A	NonSgnf	NonSgnf	exclude	exclude
LOC100768367	0.590618	0	1.06779	1	#N/A	NonSgnf	NonSgnf	exclude	exclude
LOC113832839	0.405448	0	1.09557	1	#N/A	NonSgnf	NonSgnf	exclude	exclude
LOC100751731	0.620778	0	1.00958	1	#N/A	NonSgnf	NonSgnf	exclude	exclude
LOC113837543	0.580436	0	1.09318	1	#N/A	NonSgnf	NonSgnf	exclude	exclude
Muc2	0.653558	0	1.08822	1	#N/A	NonSgnf	NonSgnf	exclude	exclude
LOC118237881	0.719042	0	1.07281	1	#N/A	NonSgnf	NonSgnf	exclude	exclude
LOC100752672	0.435166	0	1.07384	1	#N/A	NonSgnf	NonSgnf	exclude	exclude
LOC118238651	0.477898	0	1.0734	1	#N/A	NonSgnf	NonSgnf	exclude	exclude
LOC100752590	0.579443	0	1.04585	1	#N/A	NonSgnf	NonSgnf	exclude	exclude
LOC113835228	0.610918	0	1.07162	1	#N/A	NonSgnf	NonSgnf	exclude	exclude
LOC113836042	0.621943	0	1.06901	1	#N/A	NonSgnf	NonSgnf	exclude	exclude
Mrc1	0.468522	0	1.09557	1	#N/A	NonSgnf	NonSgnf	exclude	exclude
LOC113835379	0.73668	0	1.073	1	#N/A	NonSgnf	NonSgnf	exclude	exclude
Scrt1	0.568086	0	1.0577	1	#N/A	NonSgnf	NonSgnf	exclude	exclude
Ccr3	0.534322	0	1.06875	1	#N/A	NonSgnf	NonSgnf	exclude	exclude
LOC100768553	0.755614	0	1.09557	1	#N/A	NonSgnf	NonSgnf	exclude	exclude
LOC100766444	0.701899	0	1.07485	1	#N/A	NonSgnf	NonSgnf	exclude	exclude
LOC100758683	0.677565	0	1.07865	1	#N/A	NonSgnf	NonSgnf	exclude	exclude
LOC103162639	0.464084	0	1.04714	1	#N/A	NonSgnf	NonSgnf	exclude	exclude
LOC113832048	0.646715	0	1.07474	1	#N/A	NonSgnf	NonSgnf	exclude	exclude
novel.250	0.642959	0	1.08947	1	#N/A	NonSgnf	NonSgnf	exclude	exclude
LOC103163846	0.555509	0	1.09205	1	#N/A	NonSgnf	NonSgnf	exclude	exclude
LOC118239685	0.553952	0	1.08072	1	#N/A	NonSgnf	NonSgnf	exclude	exclude
LOC100762425	0.56584	0	1.04653	1	#N/A	NonSgnf	NonSgnf	exclude	exclude
Reln	0.425792	0	1.09557	1	#N/A	NonSgnf	NonSgnf	exclude	exclude
LOC113832433	0.586351	0	1.06629	1	#N/A	NonSgnf	NonSgnf	exclude	exclude
LOC118239919	0.602401	0	1.07832	1	#N/A	NonSgnf	NonSgnf	exclude	exclude
LOC113834461	0.538519	0	1.04839	1	#N/A	NonSgnf	NonSgnf	exclude	exclude
LOC100752346	0.52059	0	1.07284	1	#N/A	NonSgnf	NonSgnf	exclude	exclude
LOC100753070	0.574996	0	1.09164	1	#N/A	NonSgnf	NonSgnf	exclude	exclude
Kndc1	0.477363	0	1.07298	1	#N/A	NonSgnf	NonSgnf	exclude	exclude
LOC103161732	0.637092	0	1.07808	1	#N/A	NonSgnf	NonSgnf	exclude	exclude
LOC103160683	0.543635	0	1.0742	1	#N/A	NonSgnf	NonSgnf	exclude	exclude
LOC113834751	0.473076	0	1.05105	1	#N/A	NonSgnf	NonSgnf	exclude	exclude
LOC100754660	0.557212	0	1.09341	1	#N/A	NonSgnf	NonSgnf	exclude	exclude
novel.308	0.618645	0	1.07999	1	#N/A	NonSgnf	NonSgnf	exclude	exclude
novel.1391	0.613291	0	1.08987	1	#N/A	NonSgnf	NonSgnf	exclude	exclude
LOC113837765	0.614759	0	1.0772	1	#N/A	NonSgnf	NonSgnf	exclude	exclude
Prkg1	0.433592	0	1.08643	1	#N/A	NonSgnf	NonSgnf	exclude	exclude
LOC100763384	0.487897	0	1.09507	1	#N/A	NonSgnf	NonSgnf	exclude	exclude
LOC113833635	0.470015	0	1.08591	1	#N/A	NonSgnf	NonSgnf	exclude	exclude
Fhit	0.399151	0	1.08863	1	#N/A	NonSgnf	NonSgnf	exclude	exclude
LOC100756068	0.554206	0	1.09108	1	#N/A	NonSgnf	NonSgnf	exclude	exclude
LOC113833930	0.471209	0	1.07409	1	#N/A	NonSgnf	NonSgnf	exclude	exclude
LOC113832291	0.607323	0	1.09557	1	#N/A	NonSgnf	NonSgnf	exclude	exclude
LOC113834846	0.560167	0	1.09171	1	#N/A	NonSgnf	NonSgnf	exclude	exclude
novel.668	0.631065	0	1.09557	1	#N/A	NonSgnf	NonSgnf	exclude	exclude
novel.1535	0.490573	0	1.09557	1	#N/A	NonSgnf	NonSgnf	exclude	exclude
LOC103161626	0.361311	0	1.07907	1	#N/A	NonSgnf	NonSgnf	exclude	exclude
Jam3	0.57119	0	1.09557	1	#N/A	NonSgnf	NonSgnf	exclude	exclude
LOC113834379	0.403001	0	1.08817	1	#N/A	NonSgnf	NonSgnf	exclude	exclude
LOC100774346	0.326244	0	1.09266	1	#N/A	NonSgnf	NonSgnf	exclude	exclude
LOC118238321	0.3204	0	1.0934	1	#N/A	NonSgnf	NonSgnf	exclude	exclude
F13a1	0.273721	0	1.09557	1	#N/A	NonSgnf	NonSgnf	exclude	exclude
LOC113833212	0.444632	0	1.09557	1	#N/A	NonSgnf	NonSgnf	exclude	exclude
LOC113835963	0.489648	0	1.09373	1	#N/A	NonSgnf	NonSgnf	exclude	exclude
LOC103160715	0.544073	0	1.09241	1	#N/A	NonSgnf	NonSgnf	exclude	exclude
LOC113836039	0.509472	0	1.09336	1	#N/A	NonSgnf	NonSgnf	exclude	exclude
Hck	0.362095	0	1.05498	1	#N/A	NonSgnf	NonSgnf	exclude	exclude
Plbd1	0.475995	0	1.09407	1	#N/A	NonSgnf	NonSgnf	exclude	exclude
LOC118239946	0.44335	0	1.07511	1	#N/A	NonSgnf	NonSgnf	exclude	exclude
Tmem88b	0.590648	0	1.09557	1	#N/A	NonSgnf	NonSgnf	exclude	exclude
LOC113833728	0.513495	0	1.09557	1	#N/A	NonSgnf	NonSgnf	exclude	exclude
LOC113831681	0.341181	0	1.08151	1	#N/A	NonSgnf	NonSgnf	exclude	exclude
LOC118238041	0.462585	0	1.07342	1	#N/A	NonSgnf	NonSgnf	exclude	exclude
novel.453	0.536853	0	1.09557	1	#N/A	NonSgnf	NonSgnf	exclude	exclude
novel.770	0.413421	0	1.0553	1	#N/A	NonSgnf	NonSgnf	exclude	exclude
novel.833	0.583542	0	1.09557	1	#N/A	NonSgnf	NonSgnf	exclude	exclude
novel.1687	0.444871	0	1.06073	1	#N/A	NonSgnf	NonSgnf	exclude	exclude
LOC113831655	8.41138	-0.000117698	0.563005	0.999804	1	NonSgnf	NonSgnf	exclude	exclude
Sharpin	1014.64	-0.000359038	0.12842	0.997752	0.998731	NonSgnf	NonSgnf	exclude	exclude
Medag	1.98553	-0.000386815	0.875662	0.999416	0.999892	NonSgnf	NonSgnf	exclude	exclude
LOC113833028	0.896246	-0.00053567	1.02701	0.998911	#N/A	NonSgnf	NonSgnf	exclude	exclude
Ebi3	0.812239	-0.000566596	0.990539	0.998982	#N/A	NonSgnf	NonSgnf	exclude	exclude
LOC118237813	16.589	-0.000801001	0.411446	0.998314	0.99912	NonSgnf	NonSgnf	exclude	exclude
Clic6	0.646627	-0.00084798	0.981019	0.998512	#N/A	NonSgnf	NonSgnf	exclude	exclude
Trem1	4.49822	-0.00126849	0.813147	0.998136	0.998999	NonSgnf	NonSgnf	exclude	exclude
LOC118237853	0.776922	-0.00133054	1.05495	0.99687	#N/A	NonSgnf	NonSgnf	exclude	exclude
Ube2n	1782.33	-0.0013528	0.138485	0.992137	0.994141	NonSgnf	NonSgnf	exclude	exclude
LOC100754983	0.477402	-0.00135629	1.04795	0.996942	#N/A	NonSgnf	NonSgnf	exclude	exclude
Maob	8.68935	-0.00135779	0.460649	0.997391	0.998483	NonSgnf	NonSgnf	exclude	exclude
LOC118238056	0.435127	-0.00137398	1.06131	0.996625	#N/A	NonSgnf	NonSgnf	exclude	exclude
LOC100770538	4.60354	-0.00137982	0.697317	0.997936	0.998856	NonSgnf	NonSgnf	exclude	exclude
LOC113833449	5.81225	-0.00150673	0.704226	0.997753	0.998731	NonSgnf	NonSgnf	exclude	exclude
Hibadh	582.461	-0.00154305	0.145469	0.991454	0.993732	NonSgnf	NonSgnf	exclude	exclude
LOC118239252	12.7106	-0.00163863	0.471293	0.996906	0.998055	NonSgnf	NonSgnf	exclude	exclude
LOC113834942	768.876	-0.00166103	0.18266	0.992632	0.994579	NonSgnf	NonSgnf	exclude	exclude
Carns1	1.01117	-0.0016658	0.932831	0.99733	#N/A	NonSgnf	NonSgnf	exclude	exclude
Serpinb5	1.24294	-0.00186563	0.96706	0.996828	0.998035	NonSgnf	NonSgnf	exclude	exclude
Pnpla6	2134.56	-0.00197498	0.161357	0.990116	0.992861	NonSgnf	NonSgnf	exclude	exclude
novel.299	0.848184	-0.00222999	1.02403	0.995521	#N/A	NonSgnf	NonSgnf	exclude	exclude
novel.872	1.01586	-0.00243611	1.02571	0.995073	#N/A	NonSgnf	NonSgnf	exclude	exclude
LOC118238519	20.873	-0.00249297	0.42314	0.994874	0.996308	NonSgnf	NonSgnf	exclude	exclude
Dsn1	1120.76	-0.00260333	0.178069	0.988164	0.991344	NonSgnf	NonSgnf	exclude	exclude
Commd10	315.229	-0.00268954	0.132887	0.983721	0.98816	NonSgnf	NonSgnf	exclude	exclude
LOC100760164	0.281559	-0.0026956	1.08645	0.991677	#N/A	NonSgnf	NonSgnf	exclude	exclude
LOC103163968	0.466095	-0.00280138	1.04759	0.993697	#N/A	NonSgnf	NonSgnf	exclude	exclude
Eif2a	714.718	-0.00296587	0.141241	0.983092	0.987585	NonSgnf	NonSgnf	exclude	exclude
Tppp3	7.70072	-0.00318502	0.587026	0.994828	0.996308	NonSgnf	NonSgnf	exclude	exclude
LOC103160119	0.785812	-0.00330592	0.984984	0.994144	#N/A	NonSgnf	NonSgnf	exclude	exclude
Exo1	227.043	-0.0033185	0.195289	0.986201	0.989792	NonSgnf	NonSgnf	exclude	exclude
Tpd52l1	0.546241	-0.0033898	1.04015	0.992673	#N/A	NonSgnf	NonSgnf	exclude	exclude
Kiaa0895	21.4964	-0.00340235	0.361514	0.992009	0.994141	NonSgnf	NonSgnf	exclude	exclude
LOC100769582	102.578	-0.00340928	0.214671	0.987055	0.99042	NonSgnf	NonSgnf	exclude	exclude
LOC113835826	8.71898	-0.00352053	0.595199	0.994329	0.995935	NonSgnf	NonSgnf	exclude	exclude
LOC103163630	0.819501	-0.00353255	0.948005	0.994204	#N/A	NonSgnf	NonSgnf	exclude	exclude
Cactin	1743.63	-0.00377257	0.108223	0.972042	0.97909	NonSgnf	NonSgnf	exclude	exclude
Castor1	526.102	-0.00384098	0.142966	0.978364	0.984088	NonSgnf	NonSgnf	exclude	exclude
novel.345	17.9514	-0.0039036	0.432644	0.992116	0.994141	NonSgnf	NonSgnf	exclude	exclude
LOC100772233	0.623812	-0.00396064	1.00331	0.992612	#N/A	NonSgnf	NonSgnf	exclude	exclude
Ptpn14	434.458	-0.00398194	0.141278	0.977307	0.983252	NonSgnf	NonSgnf	exclude	exclude
LOC107978900	0.980972	-0.00399476	1.09538	0.986222	#N/A	NonSgnf	NonSgnf	exclude	exclude
Dok2	0.981295	-0.00400474	0.988819	0.992835	#N/A	NonSgnf	NonSgnf	exclude	exclude
Gtf3c2	2131.51	-0.00401645	0.107664	0.970083	0.97757	NonSgnf	NonSgnf	exclude	exclude
LOC100772588	44.3827	-0.00403831	0.411288	0.9915	0.993732	NonSgnf	NonSgnf	exclude	exclude
LOC100759306	0.493146	-0.00410873	1.04592	0.990842	#N/A	NonSgnf	NonSgnf	exclude	exclude
LOC118239994	53.1067	-0.00412343	0.370415	0.990517	0.992976	NonSgnf	NonSgnf	exclude	exclude
Oma1	117.651	-0.00428911	0.204804	0.982964	0.987513	NonSgnf	NonSgnf	exclude	exclude
LOC113833011	0.783341	-0.00430845	0.975199	0.992544	#N/A	NonSgnf	NonSgnf	exclude	exclude
LOC103160490	17.1453	-0.00433152	0.492546	0.992087	0.994141	NonSgnf	NonSgnf	exclude	exclude
LOC100773326	2.54131	-0.00447983	0.832513	0.993384	0.995218	NonSgnf	NonSgnf	exclude	exclude
LOC103163469	1.03078	-0.00457205	0.951534	0.992453	#N/A	NonSgnf	NonSgnf	exclude	exclude
Susd5	0.407234	-0.00470426	1.06605	0.988028	#N/A	NonSgnf	NonSgnf	exclude	exclude
novel.1020	13.3981	-0.00470518	0.423504	0.990331	0.992962	NonSgnf	NonSgnf	exclude	exclude
Mzb1	0.900942	-0.00478106	1.00436	0.991053	#N/A	NonSgnf	NonSgnf	exclude	exclude
Acrbp	18.1182	-0.00482185	0.430738	0.990227	0.992914	NonSgnf	NonSgnf	exclude	exclude
LOC107978804	0.348648	-0.00542054	1.09152	0.982217	#N/A	NonSgnf	NonSgnf	exclude	exclude
Usp15	1292.72	-0.00542637	0.129639	0.966353	0.97483	NonSgnf	NonSgnf	exclude	exclude
Dlgap3	0.362856	-0.00560085	1.08038	0.983804	#N/A	NonSgnf	NonSgnf	exclude	exclude
Prxl2c	183.696	-0.00578527	0.15457	0.969813	0.977355	NonSgnf	NonSgnf	exclude	exclude
Kif27	2.95846	-0.00591016	0.771173	0.991338	0.993703	NonSgnf	NonSgnf	exclude	exclude
Ints3	1683.16	-0.00597706	0.117637	0.959219	0.969549	NonSgnf	NonSgnf	exclude	exclude
Ighmbp2	688.928	-0.00611328	0.126512	0.961176	0.970657	NonSgnf	NonSgnf	exclude	exclude
CUNH11orf65	3.22875	-0.0064226	0.707877	0.990436	0.992976	NonSgnf	NonSgnf	exclude	exclude
Ccdc174	325.471	-0.00672435	0.184584	0.970479	0.977856	NonSgnf	NonSgnf	exclude	exclude
Rbm19	682.447	-0.00685201	0.16054	0.965549	0.974302	NonSgnf	NonSgnf	exclude	exclude
Trmt6	947.914	-0.00689119	0.144564	0.961613	0.970951	NonSgnf	NonSgnf	exclude	exclude
Ybey	95.1285	-0.00697846	0.205212	0.972338	0.979275	NonSgnf	NonSgnf	exclude	exclude
Paxbp1	1126.86	-0.0070032	0.169614	0.966626	0.974992	NonSgnf	NonSgnf	exclude	exclude
Herc2	1746.82	-0.00704337	0.170368	0.966579	0.974992	NonSgnf	NonSgnf	exclude	exclude
Agk	761.956	-0.00710269	0.10208	0.944263	0.95856	NonSgnf	NonSgnf	exclude	exclude
LOC118239677	0.676676	-0.00711167	1.01685	0.98611	#N/A	NonSgnf	NonSgnf	exclude	exclude
Mcemp1	1.98143	-0.0071367	0.90619	0.988931	0.991844	NonSgnf	NonSgnf	exclude	exclude
LOC103164387	0.600684	-0.0072341	1.01407	0.986013	#N/A	NonSgnf	NonSgnf	exclude	exclude
LOC118238434	0.872789	-0.00743295	1.03521	0.98432	#N/A	NonSgnf	NonSgnf	exclude	exclude
novel.808	0.825156	-0.00747003	1.09457	0.974515	#N/A	NonSgnf	NonSgnf	exclude	exclude
Hectd4	856.166	-0.00757998	0.159596	0.961672	0.970954	NonSgnf	NonSgnf	exclude	exclude
Anks1b	0.406125	-0.00759182	1.07704	0.97876	#N/A	NonSgnf	NonSgnf	exclude	exclude
Cfap57	4.79145	-0.00764041	0.68379	0.988491	0.991574	NonSgnf	NonSgnf	exclude	exclude
LOC118239197	6.74386	-0.00765679	0.59003	0.987605	0.990857	NonSgnf	NonSgnf	exclude	exclude
Bcr	1356.7	-0.00771261	0.140267	0.955752	0.966888	NonSgnf	NonSgnf	exclude	exclude
Dynap	0.365122	-0.00774994	1.09132	0.974639	#N/A	NonSgnf	NonSgnf	exclude	exclude
LOC113833050	0.818686	-0.00779537	1.00834	0.985223	#N/A	NonSgnf	NonSgnf	exclude	exclude
LOC118238642	0.79152	-0.0078005	1.09541	0.973093	#N/A	NonSgnf	NonSgnf	exclude	exclude
Cxcl11	0.448922	-0.00784405	1.0951	0.973053	#N/A	NonSgnf	NonSgnf	exclude	exclude
LOC113833698	0.404182	-0.00785403	1.06751	0.979782	#N/A	NonSgnf	NonSgnf	exclude	exclude
Ranbp17	66.2397	-0.00820033	0.342175	0.979789	0.985264	NonSgnf	NonSgnf	exclude	exclude
Wnt8b	0.434719	-0.00832393	1.08646	0.9743	#N/A	NonSgnf	NonSgnf	exclude	exclude
C2cd5	665.396	-0.00840575	0.116821	0.942278	0.957161	NonSgnf	NonSgnf	exclude	exclude
LOC103163237	1.6152	-0.00845705	0.878496	0.987203	0.990511	NonSgnf	NonSgnf	exclude	exclude
Rnf135	328.907	-0.00862504	0.160391	0.956603	0.967637	NonSgnf	NonSgnf	exclude	exclude
novel.1408	18.4139	-0.00882658	0.530317	0.984703	0.988803	NonSgnf	NonSgnf	exclude	exclude
LOC118239600	0.492289	-0.00894202	1.07158	0.976192	#N/A	NonSgnf	NonSgnf	exclude	exclude
novel.104	137.148	-0.009015	0.266974	0.972151	0.979143	NonSgnf	NonSgnf	exclude	exclude
novel.610	5.15828	-0.00905701	0.677112	0.986306	0.989813	NonSgnf	NonSgnf	exclude	exclude
LOC118238921	1.57668	-0.00906089	0.940374	0.985315	0.989189	NonSgnf	NonSgnf	exclude	exclude
LOC107978216	0.364055	-0.00906222	1.07911	0.974131	#N/A	NonSgnf	NonSgnf	exclude	exclude
novel.318	0.541319	-0.00923455	1.02134	0.981653	#N/A	NonSgnf	NonSgnf	exclude	exclude
Ptges3l	91.6059	-0.00933103	0.207734	0.96345	0.972466	NonSgnf	NonSgnf	exclude	exclude
Iqce	134.801	-0.00951623	0.1847	0.958257	0.968763	NonSgnf	NonSgnf	exclude	exclude
Cit	1401.38	-0.00953562	0.179282	0.956949	0.967817	NonSgnf	NonSgnf	exclude	exclude
LOC100771660	214.886	-0.00953764	0.230236	0.966133	0.974665	NonSgnf	NonSgnf	exclude	exclude
LOC103158900	3.44479	-0.009549	0.718247	0.985839	0.989644	NonSgnf	NonSgnf	exclude	exclude
Mlycd	371.751	-0.00955695	0.196243	0.960461	0.970239	NonSgnf	NonSgnf	exclude	exclude
Dennd4b	313.083	-0.00957968	0.156158	0.950532	0.963567	NonSgnf	NonSgnf	exclude	exclude
Tmem11	837.574	-0.00974952	0.215012	0.96305	0.972288	NonSgnf	NonSgnf	exclude	exclude
Pisd	718.05	-0.00985251	0.189484	0.957838	0.968547	NonSgnf	NonSgnf	exclude	exclude
Znf513	414.428	-0.010124	0.121166	0.932961	0.950138	NonSgnf	NonSgnf	exclude	exclude
Gdpd4	0.49572	-0.010343	1.04645	0.976881	#N/A	NonSgnf	NonSgnf	exclude	exclude
Plcb2	8.43305	-0.0105537	0.590106	0.982917	0.987513	NonSgnf	NonSgnf	exclude	exclude
Bzw1	7255.06	-0.0105733	0.0840031	0.899514	0.923444	NonSgnf	NonSgnf	exclude	exclude
Polr1a	1046.66	-0.0106436	0.140238	0.938953	0.95435	NonSgnf	NonSgnf	exclude	exclude
Pdxdc1	2315.78	-0.0106833	0.10218	0.916331	0.936924	NonSgnf	NonSgnf	exclude	exclude
novel.428	1.02105	-0.010881	1.088	0.965806	#N/A	NonSgnf	NonSgnf	exclude	exclude
F2	0.99983	-0.0109581	1.03033	0.977397	#N/A	NonSgnf	NonSgnf	exclude	exclude
novel.618	67.9938	-0.0110295	0.408633	0.976662	0.982774	NonSgnf	NonSgnf	exclude	exclude
Cnnm2	101.2	-0.0110662	0.186014	0.951797	0.964417	NonSgnf	NonSgnf	exclude	exclude
LOC100753172	0.659993	-0.0111276	1.03224	0.97685	#N/A	NonSgnf	NonSgnf	exclude	exclude
Tiam1	264.364	-0.0111355	0.22806	0.960106	0.969936	NonSgnf	NonSgnf	exclude	exclude
LOC113832378	3.75701	-0.0117239	0.693211	0.982426	0.987087	NonSgnf	NonSgnf	exclude	exclude
LOC100772223	229.193	-0.0117672	0.193176	0.950583	0.963567	NonSgnf	NonSgnf	exclude	exclude
Srrd	241.793	-0.0117781	0.131658	0.928147	0.946183	NonSgnf	NonSgnf	exclude	exclude
LOC100764284	263.227	-0.0118831	0.18376	0.94763	0.961127	NonSgnf	NonSgnf	exclude	exclude
Ldb3	5.8511	-0.0119396	0.626958	0.981308	0.986356	NonSgnf	NonSgnf	exclude	exclude
LOC100769991	0.425992	-0.0119563	1.08642	0.963113	#N/A	NonSgnf	NonSgnf	exclude	exclude
LOC118239713	2.88311	-0.012007	0.799284	0.982398	0.987087	NonSgnf	NonSgnf	exclude	exclude
LOC103158956	194.265	-0.0120861	0.215783	0.95436	0.96593	NonSgnf	NonSgnf	exclude	exclude
LOC107980353	0.382696	-0.0122793	1.0778	0.965403	#N/A	NonSgnf	NonSgnf	exclude	exclude
Drosha	1301.72	-0.0123223	0.103623	0.904878	0.92769	NonSgnf	NonSgnf	exclude	exclude
Vps41	864.028	-0.0124718	0.152654	0.934184	0.95083	NonSgnf	NonSgnf	exclude	exclude
Slc35b2	1241.11	-0.0127205	0.162566	0.936867	0.952891	NonSgnf	NonSgnf	exclude	exclude
LOC100759487	146.597	-0.0127244	0.234446	0.955597	0.966788	NonSgnf	NonSgnf	exclude	exclude
Heatr3	985.339	-0.0127597	0.13617	0.924706	0.943076	NonSgnf	NonSgnf	exclude	exclude
LOC100767293	5.37033	-0.012849	0.648374	0.980211	0.985534	NonSgnf	NonSgnf	exclude	exclude
Psmd11	4549.97	-0.0129413	0.0858605	0.87979	0.908838	NonSgnf	NonSgnf	exclude	exclude
Actr3	6995.62	-0.0130193	0.0947533	0.890265	0.916496	NonSgnf	NonSgnf	exclude	exclude
Ccdc187	0.357509	-0.0130381	1.09526	0.955139	#N/A	NonSgnf	NonSgnf	exclude	exclude
LOC113834273	1.0335	-0.0130402	1.00527	0.97553	#N/A	NonSgnf	NonSgnf	exclude	exclude
Cyren	235.095	-0.0131067	0.128304	0.918019	0.938171	NonSgnf	NonSgnf	exclude	exclude
LOC118239137	0.695685	-0.0132346	1.05386	0.969087	#N/A	NonSgnf	NonSgnf	exclude	exclude
LOC100771200	118.124	-0.013279	0.237547	0.954237	0.965878	NonSgnf	NonSgnf	exclude	exclude
Kcnk15	20.3651	-0.0133509	0.479456	0.975119	0.981563	NonSgnf	NonSgnf	exclude	exclude
Rac1	4774.92	-0.0134031	0.0843541	0.873346	0.904115	NonSgnf	NonSgnf	exclude	exclude
Hsp90b1	19426.9	-0.0134724	0.119096	0.909347	0.931172	NonSgnf	NonSgnf	exclude	exclude
Spata4	0.504183	-0.0135024	1.07352	0.963445	#N/A	NonSgnf	NonSgnf	exclude	exclude
LOC100753025	2.09934	-0.0135691	0.850286	0.979817	0.985264	NonSgnf	NonSgnf	exclude	exclude
LOC118240038	10.5518	-0.0137391	0.54494	0.976625	0.982774	NonSgnf	NonSgnf	exclude	exclude
novel.870	3252.07	-0.0138212	0.14299	0.922272	0.941409	NonSgnf	NonSgnf	exclude	exclude
Fgb	0.939306	-0.0141642	1.02186	0.971804	#N/A	NonSgnf	NonSgnf	exclude	exclude
Cdh11	0.362448	-0.0143318	1.07985	0.958798	#N/A	NonSgnf	NonSgnf	exclude	exclude
Acox2	1.38402	-0.0143712	0.934796	0.976905	0.982905	NonSgnf	NonSgnf	exclude	exclude
LOC107979562	2.11507	-0.0148065	0.791707	0.978307	0.984088	NonSgnf	NonSgnf	exclude	exclude
Mcm3ap	1202.51	-0.0148902	0.121836	0.902066	0.925463	NonSgnf	NonSgnf	exclude	exclude
Dand5	8.47095	-0.0149534	0.534748	0.974235	0.980787	NonSgnf	NonSgnf	exclude	exclude
LOC103163535	0.61386	-0.0150114	1.00479	0.971876	#N/A	NonSgnf	NonSgnf	exclude	exclude
LOC100772169	8.67473	-0.0150955	0.624579	0.976322	0.982546	NonSgnf	NonSgnf	exclude	exclude
novel.1715	6.13048	-0.0151079	0.605799	0.975911	0.982246	NonSgnf	NonSgnf	exclude	exclude
Chmp5	1261.05	-0.0151492	0.103681	0.883262	0.911339	NonSgnf	NonSgnf	exclude	exclude
Ern2	0.989888	-0.0152941	0.979493	0.973274	#N/A	NonSgnf	NonSgnf	exclude	exclude
Exoc3l2	0.408204	-0.0155509	1.06407	0.961038	#N/A	NonSgnf	NonSgnf	exclude	exclude
Fsd1	0.507057	-0.0156491	1.07109	0.958527	#N/A	NonSgnf	NonSgnf	exclude	exclude
Calcr	0.611209	-0.0157924	1.05069	0.96383	#N/A	NonSgnf	NonSgnf	exclude	exclude
LOC107980085	0.912959	-0.015963	1.00333	0.970231	#N/A	NonSgnf	NonSgnf	exclude	exclude
novel.939	2.63161	-0.0160927	0.840255	0.97617	0.98245	NonSgnf	NonSgnf	exclude	exclude
LOC113836371	1.11075	-0.0161453	0.975891	0.972023	#N/A	NonSgnf	NonSgnf	exclude	exclude
novel.627	0.734985	-0.0161498	0.994503	0.970662	#N/A	NonSgnf	NonSgnf	exclude	exclude
novel.879	1.15926	-0.016267	0.947038	0.973357	0.97996	NonSgnf	NonSgnf	exclude	exclude
LOC107979345	23.9519	-0.0163327	0.461995	0.96869	0.97662	NonSgnf	NonSgnf	exclude	exclude
Enkur	0.462083	-0.0164006	1.06309	0.959209	#N/A	NonSgnf	NonSgnf	exclude	exclude
Ap1s2	196.349	-0.0164031	0.171765	0.92288	0.941698	NonSgnf	NonSgnf	exclude	exclude
Plek2	115.549	-0.0165314	0.213943	0.93709	0.95295	NonSgnf	NonSgnf	exclude	exclude
Ptpn11	4310.25	-0.0167267	0.0873823	0.847671	0.884869	NonSgnf	NonSgnf	exclude	exclude
Cbx3	2490.7	-0.0168806	0.130145	0.895997	0.920992	NonSgnf	NonSgnf	exclude	exclude
Xkr6	14.215	-0.0168994	0.435287	0.966046	0.974633	NonSgnf	NonSgnf	exclude	exclude
Rnpepl1	1423.7	-0.0169283	0.141567	0.90394	0.927002	NonSgnf	NonSgnf	exclude	exclude
Ndufaf1	441.707	-0.016935	0.140694	0.90332	0.926421	NonSgnf	NonSgnf	exclude	exclude
LOC107978948	0.334174	-0.0170207	1.09323	0.943006	#N/A	NonSgnf	NonSgnf	exclude	exclude
LOC103163596	99.7023	-0.017088	0.304134	0.953203	0.965097	NonSgnf	NonSgnf	exclude	exclude
Hinfp	468.475	-0.0171331	0.13742	0.899919	0.923641	NonSgnf	NonSgnf	exclude	exclude
Pdcd6ip	3751.23	-0.017251	0.0924691	0.851431	0.887823	NonSgnf	NonSgnf	exclude	exclude
Ppp1r21	715.468	-0.0172542	0.103798	0.867329	0.899748	NonSgnf	NonSgnf	exclude	exclude
Dus1l	1456.02	-0.0174816	0.0930731	0.850427	0.887	NonSgnf	NonSgnf	exclude	exclude
LOC103158863	0.398454	-0.0175688	1.06628	0.955238	#N/A	NonSgnf	NonSgnf	exclude	exclude
Txndc2	0.43234	-0.0177665	1.06422	0.955444	#N/A	NonSgnf	NonSgnf	exclude	exclude
Dimt1	450.389	-0.0178054	0.12958	0.889866	0.91614	NonSgnf	NonSgnf	exclude	exclude
LOC103162142	19.6998	-0.0179755	0.470526	0.966024	0.974633	NonSgnf	NonSgnf	exclude	exclude
LOC107977783	0.306855	-0.0180277	1.08486	0.945383	#N/A	NonSgnf	NonSgnf	exclude	exclude
Ankrd55	0.409372	-0.0180796	1.01934	0.964366	#N/A	NonSgnf	NonSgnf	exclude	exclude
Fbxl19	990.032	-0.0183189	0.0869114	0.832491	0.873012	NonSgnf	NonSgnf	exclude	exclude
Tfg	1757.85	-0.0183541	0.114382	0.871755	0.902984	NonSgnf	NonSgnf	exclude	exclude
LOC118238876	1.97437	-0.0184082	0.830368	0.97284	0.979553	NonSgnf	NonSgnf	exclude	exclude
Aurka	1137.24	-0.0184241	0.140338	0.894605	0.919819	NonSgnf	NonSgnf	exclude	exclude
Erich6	0.979277	-0.0184292	0.983124	0.967515	#N/A	NonSgnf	NonSgnf	exclude	exclude
Shank2	30.2139	-0.0184701	0.376944	0.958175	0.968763	NonSgnf	NonSgnf	exclude	exclude
Fmo5	3.91412	-0.0189298	0.707372	0.971812	0.978915	NonSgnf	NonSgnf	exclude	exclude
Ppp1r14a	2.34099	-0.0190965	0.85559	0.971523	0.978681	NonSgnf	NonSgnf	exclude	exclude
LOC100754298	575.263	-0.0191226	0.177556	0.912982	0.934068	NonSgnf	NonSgnf	exclude	exclude
Bank1	1.02373	-0.0191491	0.931911	0.969357	#N/A	NonSgnf	NonSgnf	exclude	exclude
CUNH19orf54	101.273	-0.0191581	0.237447	0.933988	0.950689	NonSgnf	NonSgnf	exclude	exclude
Tceal9	349.01	-0.0193266	0.123156	0.874437	0.904706	NonSgnf	NonSgnf	exclude	exclude
Ptpn23	1603.86	-0.0195028	0.140071	0.888267	0.915252	NonSgnf	NonSgnf	exclude	exclude
LOC100758509	0.400326	-0.0195826	1.06879	0.949105	#N/A	NonSgnf	NonSgnf	exclude	exclude
LOC100774804	0.949623	-0.0196561	0.964938	0.966735	#N/A	NonSgnf	NonSgnf	exclude	exclude
LOC100769247	0.404073	-0.0197313	1.06577	0.949937	#N/A	NonSgnf	NonSgnf	exclude	exclude
Akr1d1	0.344051	-0.0197841	1.08183	0.941994	#N/A	NonSgnf	NonSgnf	exclude	exclude
LOC107980132	147.901	-0.0197995	0.16424	0.902851	0.926102	NonSgnf	NonSgnf	exclude	exclude
rna-NC_007936.1:15267..15333	1.98299	-0.0198163	0.909293	0.969169	0.976933	NonSgnf	NonSgnf	exclude	exclude
LOC118238113	0.99665	-0.0200296	0.946423	0.967231	#N/A	NonSgnf	NonSgnf	exclude	exclude
novel.563	0.781274	-0.0201254	1.05929	0.951299	#N/A	NonSgnf	NonSgnf	exclude	exclude
Actg2	1.30656	-0.0201574	0.942418	0.967235	0.97538	NonSgnf	NonSgnf	exclude	exclude
LOC103162225	30.1216	-0.0202507	0.321391	0.947252	0.960864	NonSgnf	NonSgnf	exclude	exclude
Snap91	0.440604	-0.0203096	1.0638	0.949235	#N/A	NonSgnf	NonSgnf	exclude	exclude
LOC118239718	0.674118	-0.0203409	1.01553	0.960479	#N/A	NonSgnf	NonSgnf	exclude	exclude
LOC118239959	25.7182	-0.020446	0.420589	0.957766	0.968531	NonSgnf	NonSgnf	exclude	exclude
Slc52a3	0.634935	-0.0204659	1.03495	0.956902	#N/A	NonSgnf	NonSgnf	exclude	exclude
novel.759	2.35096	-0.0206651	0.820663	0.969596	0.977193	NonSgnf	NonSgnf	exclude	exclude
LOC107978229	4.73	-0.0207869	0.825739	0.969375	0.977027	NonSgnf	NonSgnf	exclude	exclude
LOC118237861	0.350903	-0.0208006	1.06908	0.945816	#N/A	NonSgnf	NonSgnf	exclude	exclude
LOC103163794	0.434051	-0.0209932	1.0381	0.955114	#N/A	NonSgnf	NonSgnf	exclude	exclude
LOC107978125	1.78767	-0.0210948	0.955828	0.964921	0.973782	NonSgnf	NonSgnf	exclude	exclude
Prkd1	869.684	-0.0211346	0.153062	0.888995	0.915622	NonSgnf	NonSgnf	exclude	exclude
LOC100772312	62.6682	-0.0211874	0.34118	0.947678	0.961127	NonSgnf	NonSgnf	exclude	exclude
novel.1304	9.59725	-0.0212856	0.491008	0.96104	0.970657	NonSgnf	NonSgnf	exclude	exclude
LOC103164105	0.944095	-0.0213911	0.950024	0.964793	#N/A	NonSgnf	NonSgnf	exclude	exclude
Dlgap2	2.04842	-0.0215184	0.904579	0.966689	0.974999	NonSgnf	NonSgnf	exclude	exclude
Xylb	800.081	-0.021575	0.179503	0.902903	0.926102	NonSgnf	NonSgnf	exclude	exclude
Ddb2	25.649	-0.0217868	0.350454	0.947456	0.961014	NonSgnf	NonSgnf	exclude	exclude
CUNH10orf90	0.489538	-0.0221024	1.07094	0.941533	#N/A	NonSgnf	NonSgnf	exclude	exclude
Mfap1	1347.29	-0.0223609	0.160136	0.887635	0.914819	NonSgnf	NonSgnf	exclude	exclude
Syngr2	4441.54	-0.0227677	0.170804	0.89253	0.918367	NonSgnf	NonSgnf	exclude	exclude
Plin1	0.438441	-0.0228562	1.03603	0.951628	#N/A	NonSgnf	NonSgnf	exclude	exclude
Myl1	0.329916	-0.0232266	1.09535	0.920151	#N/A	NonSgnf	NonSgnf	exclude	exclude
LOC103164429	31.0318	-0.0232847	0.45513	0.954852	0.966266	NonSgnf	NonSgnf	exclude	exclude
Dnah3	0.658622	-0.0234905	1.0385	0.949682	#N/A	NonSgnf	NonSgnf	exclude	exclude
Tyrobp	0.342408	-0.0235258	1.08173	0.931133	#N/A	NonSgnf	NonSgnf	exclude	exclude
LOC100772568	1114.64	-0.0235948	0.133329	0.858393	0.892896	NonSgnf	NonSgnf	exclude	exclude
Nlrx1	807.423	-0.0236631	0.146993	0.870841	0.902438	NonSgnf	NonSgnf	exclude	exclude
LOC100768568	0.575542	-0.0237482	1.06995	0.937711	#N/A	NonSgnf	NonSgnf	exclude	exclude
Saraf	4131.77	-0.0239752	0.249041	0.921065	0.940509	NonSgnf	NonSgnf	exclude	exclude
LOC103160574	0.760798	-0.0240194	0.985636	0.957403	#N/A	NonSgnf	NonSgnf	exclude	exclude
Septin12	12.7776	-0.0240648	0.445687	0.952565	0.964672	NonSgnf	NonSgnf	exclude	exclude
Mff	639.105	-0.0241053	0.0918618	0.792223	0.841455	NonSgnf	NonSgnf	exclude	exclude
Nemp1	506.678	-0.0242985	0.184607	0.893631	0.919143	NonSgnf	NonSgnf	exclude	exclude
novel.93	1.23507	-0.0244645	0.995701	0.955421	0.966666	NonSgnf	NonSgnf	exclude	exclude
LOC103162212	0.537502	-0.0247507	1.05868	0.94038	#N/A	NonSgnf	NonSgnf	exclude	exclude
LOC100753076	21.2439	-0.024864	0.390168	0.945344	0.959433	NonSgnf	NonSgnf	exclude	exclude
LOC118238542	0.65232	-0.0248978	1.00731	0.952991	#N/A	NonSgnf	NonSgnf	exclude	exclude
Gtdc1	211.688	-0.0249494	0.14389	0.861039	0.895014	NonSgnf	NonSgnf	exclude	exclude
Golga7	2263	-0.0250196	0.145391	0.862049	0.895839	NonSgnf	NonSgnf	exclude	exclude
Rtn4ip1	548.205	-0.0250377	0.115162	0.826851	0.868777	NonSgnf	NonSgnf	exclude	exclude
LOC100751710	0.283609	-0.0255941	1.09537	0.912042	#N/A	NonSgnf	NonSgnf	exclude	exclude
Rwdd2a	110.781	-0.0258055	0.19284	0.891711	0.917712	NonSgnf	NonSgnf	exclude	exclude
Ppp2r1b	2234.41	-0.0258506	0.155527	0.866523	0.899252	NonSgnf	NonSgnf	exclude	exclude
Camk4	0.610594	-0.0260474	1.02433	0.947663	#N/A	NonSgnf	NonSgnf	exclude	exclude
LOC113836853	0.498617	-0.0261556	1.06075	0.936091	#N/A	NonSgnf	NonSgnf	exclude	exclude
Pdzd7	3.02284	-0.0262157	0.744719	0.961441	0.970834	NonSgnf	NonSgnf	exclude	exclude
Gnb4	1628.49	-0.0265956	0.0962234	0.781342	0.833159	NonSgnf	NonSgnf	exclude	exclude
LOC107979159	1.19273	-0.0266934	0.964619	0.954866	0.966266	NonSgnf	NonSgnf	exclude	exclude
Ccdc90b	421.175	-0.0267265	0.130422	0.836375	0.875868	NonSgnf	NonSgnf	exclude	exclude
LOC100773683	0.672401	-0.0268018	1.05316	0.937731	#N/A	NonSgnf	NonSgnf	exclude	exclude
Trpm2	0.777944	-0.0268693	0.981625	0.952827	#N/A	NonSgnf	NonSgnf	exclude	exclude
LOC113833353	2.06288	-0.0268744	0.86141	0.959805	0.969745	NonSgnf	NonSgnf	exclude	exclude
LOC100756985	1.79612	-0.026879	0.892887	0.958863	0.969245	NonSgnf	NonSgnf	exclude	exclude
LOC113835309	0.326457	-0.0270274	1.07029	0.928937	#N/A	NonSgnf	NonSgnf	exclude	exclude
Ptges3	4278.36	-0.0270366	0.115627	0.814003	0.859072	NonSgnf	NonSgnf	exclude	exclude
LOC107977484	424.447	-0.0271	0.168345	0.870442	0.902079	NonSgnf	NonSgnf	exclude	exclude
Gatd1	675.308	-0.0271459	0.120611	0.820752	0.86425	NonSgnf	NonSgnf	exclude	exclude
Atg10	63.5614	-0.0271891	0.308582	0.926579	0.944695	NonSgnf	NonSgnf	exclude	exclude
LOC118239480	0.334838	-0.027232	1.08205	0.92006	#N/A	NonSgnf	NonSgnf	exclude	exclude
novel.192	0.820953	-0.0275065	1.0953	0.905606	#N/A	NonSgnf	NonSgnf	exclude	exclude
Uggt1	2430.07	-0.0275583	0.114017	0.807889	0.853935	NonSgnf	NonSgnf	exclude	exclude
Il12rb2	5.4471	-0.0275974	0.75783	0.959511	0.969617	NonSgnf	NonSgnf	exclude	exclude
LOC113834223	0.598414	-0.0276109	1.04462	0.938964	#N/A	NonSgnf	NonSgnf	exclude	exclude
Atrip	349.015	-0.0276918	0.120482	0.817021	0.861157	NonSgnf	NonSgnf	exclude	exclude
LOC113832140	0.456058	-0.0277854	1.06418	0.930402	#N/A	NonSgnf	NonSgnf	exclude	exclude
LOC100768156	11.2019	-0.0278639	0.464699	0.94685	0.960553	NonSgnf	NonSgnf	exclude	exclude
Nek11	1.27001	-0.0279581	0.967035	0.952498	0.964664	NonSgnf	NonSgnf	exclude	exclude
Trnam-cau	0.439853	-0.0279961	1.08481	0.915369	#N/A	NonSgnf	NonSgnf	exclude	exclude
LOC100750890	278.852	-0.0282239	0.55646	0.952655	0.964672	NonSgnf	NonSgnf	exclude	exclude
Mapk9	741.548	-0.0282683	0.0925541	0.759127	0.814674	NonSgnf	NonSgnf	exclude	exclude
Szrd1	2294.34	-0.0282829	0.110136	0.796227	0.844572	NonSgnf	NonSgnf	exclude	exclude
LOC100751841	0.551303	-0.0283028	1.06976	0.925924	#N/A	NonSgnf	NonSgnf	exclude	exclude
Pam	4763.61	-0.0283717	0.164125	0.861059	0.895014	NonSgnf	NonSgnf	exclude	exclude
CUNH2orf68	240.415	-0.0283946	0.230789	0.89964	0.923519	NonSgnf	NonSgnf	exclude	exclude
novel.208	0.685972	-0.0286863	1.05596	0.932166	#N/A	NonSgnf	NonSgnf	exclude	exclude
novel.438	1.35417	-0.0287361	0.9123	0.955156	0.966454	NonSgnf	NonSgnf	exclude	exclude
Plpbp	1327.07	-0.0288301	0.149792	0.845811	0.883512	NonSgnf	NonSgnf	exclude	exclude
novel.669	7.35675	-0.0288726	0.524895	0.949637	0.962777	NonSgnf	NonSgnf	exclude	exclude
LOC118238433	0.864181	-0.0290144	1.00469	0.945693	#N/A	NonSgnf	NonSgnf	exclude	exclude
Ppp1r12b	209.457	-0.0291842	0.207058	0.885679	0.913276	NonSgnf	NonSgnf	exclude	exclude
Ipo13	1277.66	-0.0293555	0.1283	0.817671	0.861612	NonSgnf	NonSgnf	exclude	exclude
Mir93	0.294703	-0.0299866	1.08381	0.910363	#N/A	NonSgnf	NonSgnf	exclude	exclude
Rars2	362.558	-0.0300099	0.11833	0.798531	0.846705	NonSgnf	NonSgnf	exclude	exclude
Nlrc3	0.662778	-0.0300188	1.05674	0.928663	#N/A	NonSgnf	NonSgnf	exclude	exclude
novel.774	0.63085	-0.0301414	1.07999	0.913418	#N/A	NonSgnf	NonSgnf	exclude	exclude
Rhoh	0.51592	-0.0303457	1.07253	0.918705	#N/A	NonSgnf	NonSgnf	exclude	exclude
Lars1	3896.08	-0.0304233	0.193741	0.873053	0.903922	NonSgnf	NonSgnf	exclude	exclude
Oaf	2026.88	-0.0304442	0.200132	0.876847	0.906606	NonSgnf	NonSgnf	exclude	exclude
Lyrm2	643.416	-0.0304683	0.127781	0.810146	0.855677	NonSgnf	NonSgnf	exclude	exclude
Thra	584.559	-0.0305964	0.277524	0.909004	0.930875	NonSgnf	NonSgnf	exclude	exclude
Ncaph	1222.77	-0.0306332	0.154631	0.841247	0.879697	NonSgnf	NonSgnf	exclude	exclude
Klb	0.709431	-0.0309493	1.026	0.937405	#N/A	NonSgnf	NonSgnf	exclude	exclude
Plb1	145.586	-0.030953	0.288886	0.91128	0.932657	NonSgnf	NonSgnf	exclude	exclude
novel.422	34.2403	-0.0310162	0.337434	0.922717	0.941665	NonSgnf	NonSgnf	exclude	exclude
LOC100757762	1.32358	-0.0312311	0.953712	0.948286	0.961576	NonSgnf	NonSgnf	exclude	exclude
Hmgcl	213.552	-0.0312331	0.240514	0.893875	0.919231	NonSgnf	NonSgnf	exclude	exclude
LOC100766590	4.12671	-0.0313069	0.661936	0.95225	0.964582	NonSgnf	NonSgnf	exclude	exclude
Med22	248.394	-0.0313613	0.193967	0.86932	0.901136	NonSgnf	NonSgnf	exclude	exclude
Pak1ip1	1055.49	-0.0314669	0.201932	0.873827	0.904399	NonSgnf	NonSgnf	exclude	exclude
LOC118237661	13.963	-0.0315005	0.505269	0.943561	0.958016	NonSgnf	NonSgnf	exclude	exclude
LOC100770504	0.79895	-0.0317476	0.996863	0.94198	#N/A	NonSgnf	NonSgnf	exclude	exclude
LOC100761889	0.346796	-0.0319046	1.09169	0.895566	#N/A	NonSgnf	NonSgnf	exclude	exclude
Rep15	2.45539	-0.0319164	0.862483	0.952242	0.964582	NonSgnf	NonSgnf	exclude	exclude
LOC100758417	0.498996	-0.0321197	1.04788	0.927725	#N/A	NonSgnf	NonSgnf	exclude	exclude
Slc25a14	177.861	-0.0321811	0.155199	0.833927	0.873832	NonSgnf	NonSgnf	exclude	exclude
Stpg1	0.778143	-0.0322478	0.999595	0.940592	#N/A	NonSgnf	NonSgnf	exclude	exclude
novel.1582	0.380546	-0.0323347	1.06713	0.917197	#N/A	NonSgnf	NonSgnf	exclude	exclude
LOC118239846	9.27711	-0.0324348	0.578195	0.94689	0.960553	NonSgnf	NonSgnf	exclude	exclude
Osbpl3	1141.27	-0.0324977	0.170179	0.846544	0.884065	NonSgnf	NonSgnf	exclude	exclude
LOC100750424	40.8802	-0.0325177	0.318575	0.914727	0.935524	NonSgnf	NonSgnf	exclude	exclude
Cmpk2	6.31138	-0.0328243	0.552263	0.944678	0.958878	NonSgnf	NonSgnf	exclude	exclude
Tbc1d10b	1293.22	-0.0329305	0.12602	0.792377	0.841516	NonSgnf	NonSgnf	exclude	exclude
Poglut1	468.276	-0.0329744	0.165031	0.839657	0.878458	NonSgnf	NonSgnf	exclude	exclude
Thrsp	0.502453	-0.0331147	1.022	0.934117	#N/A	NonSgnf	NonSgnf	exclude	exclude
LOC100760309	339.359	-0.0332725	0.204959	0.86853	0.90058	NonSgnf	NonSgnf	exclude	exclude
Best3	0.327885	-0.033405	1.0813	0.902815	#N/A	NonSgnf	NonSgnf	exclude	exclude
LOC103160645	79.2133	-0.0335724	0.3289	0.914447	0.935346	NonSgnf	NonSgnf	exclude	exclude
Ghrhr	0.370263	-0.0336818	1.06526	0.915008	#N/A	NonSgnf	NonSgnf	exclude	exclude
Gnao1	201.356	-0.0338922	0.186221	0.853276	0.889331	NonSgnf	NonSgnf	exclude	exclude
Satl1	0.781384	-0.0339957	0.991358	0.938831	#N/A	NonSgnf	NonSgnf	exclude	exclude
Sucnr1	1.20335	-0.0343337	0.947897	0.943726	0.958127	NonSgnf	NonSgnf	exclude	exclude
Ap4m1	236.557	-0.0343821	0.152003	0.819169	0.863003	NonSgnf	NonSgnf	exclude	exclude
LOC100769302	0.402084	-0.0344145	1.05143	0.920952	#N/A	NonSgnf	NonSgnf	exclude	exclude
Tmigd1	0.489173	-0.0344255	1.03272	0.928327	#N/A	NonSgnf	NonSgnf	exclude	exclude
LOC100771832	0.634414	-0.0345424	1.0199	0.931843	#N/A	NonSgnf	NonSgnf	exclude	exclude
Cspg4	5746.71	-0.0345804	0.205094	0.863497	0.896861	NonSgnf	NonSgnf	exclude	exclude
Bend6	373.812	-0.0349817	0.213955	0.867364	0.899748	NonSgnf	NonSgnf	exclude	exclude
Orc6	403.743	-0.0350826	0.153556	0.817344	0.861446	NonSgnf	NonSgnf	exclude	exclude
Arih2	716.106	-0.035165	0.0946759	0.709182	0.773746	NonSgnf	NonSgnf	exclude	exclude
Scyl1	1986.23	-0.0351719	0.0897056	0.693927	0.76112	NonSgnf	NonSgnf	exclude	exclude
Casz1	0.97022	-0.0353548	1.02293	0.929412	#N/A	NonSgnf	NonSgnf	exclude	exclude
Tnfaip1	1884.15	-0.0353979	0.0983728	0.717774	0.779846	NonSgnf	NonSgnf	exclude	exclude
LOC103161316	0.432488	-0.0355216	1.05003	0.919099	#N/A	NonSgnf	NonSgnf	exclude	exclude
LOC113831561	0.558457	-0.0356542	1.04905	0.919261	#N/A	NonSgnf	NonSgnf	exclude	exclude
Mrps23	1079.54	-0.0358163	0.160097	0.82091	0.864365	NonSgnf	NonSgnf	exclude	exclude
LOC100751499	938.785	-0.0358389	0.16709	0.827999	0.869667	NonSgnf	NonSgnf	exclude	exclude
novel.1186	0.451038	-0.0359195	1.08592	0.890268	#N/A	NonSgnf	NonSgnf	exclude	exclude
Abhd11	240.255	-0.036091	0.200259	0.854329	0.889964	NonSgnf	NonSgnf	exclude	exclude
LOC113833651	0.48716	-0.0362673	1.04398	0.920174	#N/A	NonSgnf	NonSgnf	exclude	exclude
LOC100760845	31.911	-0.036733	0.295762	0.897036	0.921608	NonSgnf	NonSgnf	exclude	exclude
LOC113832671	2.17094	-0.0368315	0.804106	0.946012	0.959905	NonSgnf	NonSgnf	exclude	exclude
LOC103163425	94.2382	-0.0368421	0.205963	0.855248	0.890477	NonSgnf	NonSgnf	exclude	exclude
Lax1	0.463915	-0.0369591	1.05966	0.910499	#N/A	NonSgnf	NonSgnf	exclude	exclude
LOC113831010	1.23006	-0.0369854	0.951482	0.939017	0.95435	NonSgnf	NonSgnf	exclude	exclude
Khsrp	4008.9	-0.0370237	0.153461	0.807317	0.853519	NonSgnf	NonSgnf	exclude	exclude
LOC100763492	0.716779	-0.0372786	0.979095	0.934987	#N/A	NonSgnf	NonSgnf	exclude	exclude
LOC100750533	0.588937	-0.0372829	1.0296	0.92347	#N/A	NonSgnf	NonSgnf	exclude	exclude
LOC100769187	0.74583	-0.0373902	1.03883	0.919875	#N/A	NonSgnf	NonSgnf	exclude	exclude
Hr	12.3886	-0.037567	0.490465	0.931242	0.948669	NonSgnf	NonSgnf	exclude	exclude
Anxa3	6.21224	-0.0376057	0.68698	0.943494	0.958003	NonSgnf	NonSgnf	exclude	exclude
LOC100689270	1.25733	-0.0377354	0.967653	0.935838	0.952178	NonSgnf	NonSgnf	exclude	exclude
LOC113831478	6.27912	-0.0377536	0.800605	0.944687	0.958878	NonSgnf	NonSgnf	exclude	exclude
Fcrlb	0.406417	-0.0377763	1.07531	0.896392	#N/A	NonSgnf	NonSgnf	exclude	exclude
LOC107977968	3.91958	-0.0378406	0.688385	0.943183	0.957912	NonSgnf	NonSgnf	exclude	exclude
Adpgk	960.356	-0.0378807	0.131549	0.771619	0.824919	NonSgnf	NonSgnf	exclude	exclude
novel.1698	40.839	-0.0380249	0.352517	0.908897	0.930821	NonSgnf	NonSgnf	exclude	exclude
LOC103161246	0.800474	-0.0380699	1.02573	0.923138	#N/A	NonSgnf	NonSgnf	exclude	exclude
Plch1	3.309	-0.0380781	0.713279	0.943471	0.958003	NonSgnf	NonSgnf	exclude	exclude
Kiaa0586	229.042	-0.0382048	0.159373	0.808361	0.854259	NonSgnf	NonSgnf	exclude	exclude
Bub3	3139.39	-0.0383226	0.159626	0.808073	0.854007	NonSgnf	NonSgnf	exclude	exclude
Trim44	2123.56	-0.0384517	0.100783	0.701489	0.767716	NonSgnf	NonSgnf	exclude	exclude
LOC103161361	0.664933	-0.0384814	1.06556	0.90275	#N/A	NonSgnf	NonSgnf	exclude	exclude
Slc5a10	0.359535	-0.0387585	1.0904	0.87538	#N/A	NonSgnf	NonSgnf	exclude	exclude
LOC107979248	0.467513	-0.0389369	1.08505	0.882279	#N/A	NonSgnf	NonSgnf	exclude	exclude
Dsg3	0.537411	-0.0390206	1.03023	0.919698	#N/A	NonSgnf	NonSgnf	exclude	exclude
LOC107979020	0.288455	-0.0390515	1.09529	0.86654	#N/A	NonSgnf	NonSgnf	exclude	exclude
LOC100756765	1.16166	-0.0395518	0.933753	0.936598	0.952673	NonSgnf	NonSgnf	exclude	exclude
LOC113833965	110.903	-0.0396316	0.222131	0.855152	0.890477	NonSgnf	NonSgnf	exclude	exclude
LOC113837038	98.2386	-0.0396384	0.25974	0.874859	0.905035	NonSgnf	NonSgnf	exclude	exclude
Mmp10	53.053	-0.0398028	0.411271	0.916368	0.936924	NonSgnf	NonSgnf	exclude	exclude
Zranb3	215.979	-0.0398832	0.160171	0.801067	0.848824	NonSgnf	NonSgnf	exclude	exclude
Nsmaf	235.999	-0.0399173	0.277939	0.881626	0.910139	NonSgnf	NonSgnf	exclude	exclude
Tubb1	0.540659	-0.0400243	1.03818	0.914534	#N/A	NonSgnf	NonSgnf	exclude	exclude
Hacd3	1078.63	-0.0403338	0.0955138	0.671528	0.742649	NonSgnf	NonSgnf	exclude	exclude
LOC103162162	358.363	-0.04044	0.231013	0.857584	0.892258	NonSgnf	NonSgnf	exclude	exclude
novel.1692	5.88216	-0.0406382	0.647325	0.937423	0.953177	NonSgnf	NonSgnf	exclude	exclude
Ccdc66	139.835	-0.0407335	0.157553	0.793697	0.842557	NonSgnf	NonSgnf	exclude	exclude
Pgbd5	1.37769	-0.0407597	0.902769	0.937071	0.95295	NonSgnf	NonSgnf	exclude	exclude
Htd2	392.541	-0.0408683	0.219709	0.849133	0.886023	NonSgnf	NonSgnf	exclude	exclude
Cul4b	904.776	-0.0410227	0.114931	0.719517	0.781047	NonSgnf	NonSgnf	exclude	exclude
Hdhd5	371.918	-0.0410612	0.143405	0.772541	0.825633	NonSgnf	NonSgnf	exclude	exclude
Il2rg	1.79783	-0.041165	0.879783	0.937713	0.953416	NonSgnf	NonSgnf	exclude	exclude
novel.412	41.645	-0.0413185	0.348947	0.900161	0.923836	NonSgnf	NonSgnf	exclude	exclude
LOC113835614	1.40948	-0.0415597	0.927167	0.933991	0.950689	NonSgnf	NonSgnf	exclude	exclude
LOC100755415	0.424268	-0.0416153	1.06357	0.89644	#N/A	NonSgnf	NonSgnf	exclude	exclude
Layn	0.473733	-0.0420041	1.07332	0.886934	#N/A	NonSgnf	NonSgnf	exclude	exclude
Gal3st3	7.52637	-0.04201	0.550561	0.929091	0.946978	NonSgnf	NonSgnf	exclude	exclude
LOC113831086	35.2508	-0.0421759	0.328614	0.892559	0.918367	NonSgnf	NonSgnf	exclude	exclude
LOC103160504	1.68961	-0.042287	0.817405	0.937883	0.953533	NonSgnf	NonSgnf	exclude	exclude
Safb	1882.08	-0.0423431	0.0948606	0.653996	0.727244	NonSgnf	NonSgnf	exclude	exclude
Casp4	1.11993	-0.0423528	0.958236	0.929334	#N/A	NonSgnf	NonSgnf	exclude	exclude
LOC103162787	14.2592	-0.0426054	0.490266	0.922024	0.941267	NonSgnf	NonSgnf	exclude	exclude
Edar	0.522314	-0.0431311	1.07031	0.886882	#N/A	NonSgnf	NonSgnf	exclude	exclude
Stambp	566.998	-0.0431896	0.12833	0.734528	0.79367	NonSgnf	NonSgnf	exclude	exclude
Cnga1	0.974112	-0.0433622	0.972141	0.925592	#N/A	NonSgnf	NonSgnf	exclude	exclude
Ide	2352.64	-0.043419	0.132368	0.740893	0.799304	NonSgnf	NonSgnf	exclude	exclude
Eme1	146.327	-0.0435305	0.236238	0.850006	0.886614	NonSgnf	NonSgnf	exclude	exclude
Necab2	0.354177	-0.0435334	1.07896	0.87658	#N/A	NonSgnf	NonSgnf	exclude	exclude
LOC107977391	14.5807	-0.0436143	0.48924	0.92006	0.939814	NonSgnf	NonSgnf	exclude	exclude
Snx2	1302.76	-0.0436333	0.117315	0.708188	0.772856	NonSgnf	NonSgnf	exclude	exclude
Map2k5	599.064	-0.0439332	0.126166	0.725757	0.786542	NonSgnf	NonSgnf	exclude	exclude
novel.1524	1083.04	-0.0440332	0.106948	0.678952	0.74881	NonSgnf	NonSgnf	exclude	exclude
Ap1m2	5.09721	-0.0440756	0.678203	0.933475	0.950387	NonSgnf	NonSgnf	exclude	exclude
Akap5	1.3951	-0.0440848	0.971265	0.9245	0.942963	NonSgnf	NonSgnf	exclude	exclude
LOC103162131	1.95277	-0.0442015	0.860741	0.933965	0.950689	NonSgnf	NonSgnf	exclude	exclude
Nfatc4	5.4308	-0.0443354	0.618222	0.930163	0.947904	NonSgnf	NonSgnf	exclude	exclude
LOC107977743	29.9796	-0.04438	0.385301	0.901573	0.925011	NonSgnf	NonSgnf	exclude	exclude
LOC103159164	0.78473	-0.0445517	0.991574	0.919854	#N/A	NonSgnf	NonSgnf	exclude	exclude
LOC100772575	713.078	-0.0445535	0.174421	0.795598	0.84411	NonSgnf	NonSgnf	exclude	exclude
Hdhd3	77.9511	-0.044672	0.220623	0.835926	0.875557	NonSgnf	NonSgnf	exclude	exclude
LOC107977701	0.396227	-0.0446879	1.0772	0.875458	#N/A	NonSgnf	NonSgnf	exclude	exclude
LOC100771460	0.547692	-0.044712	1.04442	0.901455	#N/A	NonSgnf	NonSgnf	exclude	exclude
Slc22a1	0.712216	-0.044813	1.05094	0.897513	#N/A	NonSgnf	NonSgnf	exclude	exclude
LOC100770382	3.69661	-0.0448349	0.798339	0.934349	0.950887	NonSgnf	NonSgnf	exclude	exclude
Snupn	421.619	-0.044924	0.128699	0.72504	0.785937	NonSgnf	NonSgnf	exclude	exclude
LOC100772802	0.492627	-0.0452023	1.05685	0.892729	#N/A	NonSgnf	NonSgnf	exclude	exclude
Rfk	267.937	-0.0452953	0.184483	0.803039	0.850031	NonSgnf	NonSgnf	exclude	exclude
LOC100774458	40.6763	-0.0454299	0.664988	0.930891	0.948501	NonSgnf	NonSgnf	exclude	exclude
LOC113830963	0.925741	-0.0455966	0.993767	0.917486	#N/A	NonSgnf	NonSgnf	exclude	exclude
Tnfrsf13c	3.32868	-0.0456156	0.817996	0.932996	0.950138	NonSgnf	NonSgnf	exclude	exclude
LOC113832603	1.22572	-0.0456196	0.914049	0.928728	0.946719	NonSgnf	NonSgnf	exclude	exclude
Wdr93	6.04711	-0.0458258	0.620359	0.927953	0.94604	NonSgnf	NonSgnf	exclude	exclude
Tnik	0.511671	-0.046401	1.05628	0.890313	#N/A	NonSgnf	NonSgnf	exclude	exclude
LOC100751168	0.395595	-0.0467668	1.03649	0.901035	#N/A	NonSgnf	NonSgnf	exclude	exclude
Parp10	453.356	-0.0469281	0.147277	0.747576	0.805064	NonSgnf	NonSgnf	exclude	exclude
novel.593	10.5983	-0.0469949	0.538413	0.919523	0.939487	NonSgnf	NonSgnf	exclude	exclude
LOC113830652	78.6188	-0.0472588	0.254338	0.848132	0.885298	NonSgnf	NonSgnf	exclude	exclude
novel.1149	23.5914	-0.0473522	0.42272	0.902788	0.926102	NonSgnf	NonSgnf	exclude	exclude
LOC100752426	14.2595	-0.0476785	0.408805	0.899402	0.923384	NonSgnf	NonSgnf	exclude	exclude
LOC100774106	0.608366	-0.047713	1.01986	0.90599	#N/A	NonSgnf	NonSgnf	exclude	exclude
Tas2r4	1.62707	-0.0478643	0.938822	0.92274	0.941665	NonSgnf	NonSgnf	exclude	exclude
P4ha3	38.9698	-0.0478742	0.258161	0.848289	0.88537	NonSgnf	NonSgnf	exclude	exclude
novel.1765	6.61447	-0.047889	0.580252	0.921822	0.941116	NonSgnf	NonSgnf	exclude	exclude
Arhgef2	3102.21	-0.0480291	0.110105	0.660917	0.73339	NonSgnf	NonSgnf	exclude	exclude
LOC107980135	1.71724	-0.0480722	0.928053	0.923589	0.942186	NonSgnf	NonSgnf	exclude	exclude
Kcnk4	0.649762	-0.0483326	1.00417	0.909822	#N/A	NonSgnf	NonSgnf	exclude	exclude
LOC103164031	1.17846	-0.0484655	0.938887	0.921765	0.941113	NonSgnf	NonSgnf	exclude	exclude
Tpmt	219.632	-0.0485738	0.151799	0.746392	0.804138	NonSgnf	NonSgnf	exclude	exclude
LOC113830960	0.47355	-0.0487896	1.073	0.869241	#N/A	NonSgnf	NonSgnf	exclude	exclude
LOC103158763	118.282	-0.048842	0.186263	0.789886	0.839589	NonSgnf	NonSgnf	exclude	exclude
Mkrn2	729.437	-0.0491805	0.153234	0.745605	0.80354	NonSgnf	NonSgnf	exclude	exclude
Nap1l1	4143.19	-0.0491856	0.0949537	0.602964	0.682694	NonSgnf	NonSgnf	exclude	exclude
Dmkn	6.46191	-0.0493243	0.70315	0.926508	0.944678	NonSgnf	NonSgnf	exclude	exclude
Vwa8	692.183	-0.0493718	0.175507	0.775386	0.828283	NonSgnf	NonSgnf	exclude	exclude
Adgrf3	9.72773	-0.0493933	0.510549	0.912265	0.933609	NonSgnf	NonSgnf	exclude	exclude
Tia1	587.941	-0.0494245	0.110742	0.653558	0.726804	NonSgnf	NonSgnf	exclude	exclude
Prokr2	0.701816	-0.0495541	1.06173	0.878505	#N/A	NonSgnf	NonSgnf	exclude	exclude
LOC100763509	716.887	-0.0495904	0.142771	0.725876	0.786583	NonSgnf	NonSgnf	exclude	exclude
LOC103163619	27.4956	-0.0496086	0.330873	0.874535	0.904754	NonSgnf	NonSgnf	exclude	exclude
LOC100758375	0.465069	-0.0496705	1.02762	0.899051	#N/A	NonSgnf	NonSgnf	exclude	exclude
Slc66a1	325.898	-0.0497084	0.131754	0.703719	0.769477	NonSgnf	NonSgnf	exclude	exclude
LOC103158886	27.6434	-0.0497802	0.377479	0.887732	0.914865	NonSgnf	NonSgnf	exclude	exclude
Mysm1	666.484	-0.0499995	0.114809	0.66128	0.733737	NonSgnf	NonSgnf	exclude	exclude
LOC100766487	4.02593	-0.0500692	0.684584	0.92472	0.943076	NonSgnf	NonSgnf	exclude	exclude
novel.1356	1.19757	-0.0501354	0.907613	0.922251	0.941409	NonSgnf	NonSgnf	exclude	exclude
LOC113833456	0.313355	-0.0501408	1.09543	0.829219	#N/A	NonSgnf	NonSgnf	exclude	exclude
Ilf3	2411.24	-0.0502869	0.141015	0.718933	0.780658	NonSgnf	NonSgnf	exclude	exclude
LOC118238217	1.56227	-0.0503136	0.898814	0.922667	0.941665	NonSgnf	NonSgnf	exclude	exclude
LOC103164479	73.3673	-0.0506031	0.284547	0.853452	0.889354	NonSgnf	NonSgnf	exclude	exclude
Eif2s3	4918.87	-0.0506163	0.118552	0.667399	0.739166	NonSgnf	NonSgnf	exclude	exclude
LOC118238372	1.74731	-0.050634	0.883103	0.923233	0.941892	NonSgnf	NonSgnf	exclude	exclude
Clcn4	76.7517	-0.0508066	0.261797	0.841184	0.879684	NonSgnf	NonSgnf	exclude	exclude
Derl2	764.741	-0.0511968	0.115541	0.655719	0.728698	NonSgnf	NonSgnf	exclude	exclude
Bcl3	7.68364	-0.0513152	0.589623	0.917041	0.937282	NonSgnf	NonSgnf	exclude	exclude
novel.1673	219.633	-0.0514983	0.262429	0.839408	0.878328	NonSgnf	NonSgnf	exclude	exclude
LOC100751311	10.1136	-0.0516521	0.55047	0.912865	0.934003	NonSgnf	NonSgnf	exclude	exclude
Brcc3	483.901	-0.0517515	0.212829	0.803887	0.850566	NonSgnf	NonSgnf	exclude	exclude
CUNH5orf15	1102.25	-0.0517717	0.116313	0.65424	0.727468	NonSgnf	NonSgnf	exclude	exclude
Cep295	1039.77	-0.0519705	0.152325	0.730209	0.790233	NonSgnf	NonSgnf	exclude	exclude
Cpxm1	0.396539	-0.0523774	1.09548	0.821701	#N/A	NonSgnf	NonSgnf	exclude	exclude
LOC100772869	1.22381	-0.0524179	0.975135	0.909523	0.931242	NonSgnf	NonSgnf	exclude	exclude
novel.1522	3.93347	-0.052484	0.75145	0.923004	0.941769	NonSgnf	NonSgnf	exclude	exclude
novel.1170	7.18931	-0.0525183	0.526711	0.90875	0.930725	NonSgnf	NonSgnf	exclude	exclude
Bicra	50.7483	-0.0526767	0.281304	0.845916	0.883516	NonSgnf	NonSgnf	exclude	exclude
Tada2a	431.665	-0.0528121	0.15943	0.737505	0.796343	NonSgnf	NonSgnf	exclude	exclude
Gba2	238.143	-0.0531665	0.181773	0.766476	0.820532	NonSgnf	NonSgnf	exclude	exclude
LOC100770794	27.1848	-0.0531782	0.428974	0.892185	0.918146	NonSgnf	NonSgnf	exclude	exclude
LOC118239025	24.2077	-0.0532877	0.370957	0.87808	0.907557	NonSgnf	NonSgnf	exclude	exclude
Strip2	104.039	-0.0534005	0.285171	0.845757	0.883509	NonSgnf	NonSgnf	exclude	exclude
LOC103161620	18.8254	-0.0536475	0.430627	0.891575	0.917627	NonSgnf	NonSgnf	exclude	exclude
Wipi2	2013.33	-0.0537355	0.173124	0.752981	0.80978	NonSgnf	NonSgnf	exclude	exclude
Sfrp4	0.435474	-0.0538843	1.08891	0.830745	#N/A	NonSgnf	NonSgnf	exclude	exclude
LOC113832414	22.1432	-0.053893	0.465698	0.897577	0.922055	NonSgnf	NonSgnf	exclude	exclude
LOC100770129	19.344	-0.0539517	0.3588	0.872984	0.903903	NonSgnf	NonSgnf	exclude	exclude
Piwil4	0.576464	-0.0540874	1.03873	0.884405	#N/A	NonSgnf	NonSgnf	exclude	exclude
LOC113833211	0.861702	-0.0542289	1.0417	0.882355	#N/A	NonSgnf	NonSgnf	exclude	exclude
Vps13c	1219.18	-0.0542952	0.224052	0.804098	0.850686	NonSgnf	NonSgnf	exclude	exclude
Mir191	5.11372	-0.054342	0.634617	0.915593	0.936353	NonSgnf	NonSgnf	exclude	exclude
LOC113832941	0.42263	-0.0543903	1.08786	0.831241	#N/A	NonSgnf	NonSgnf	exclude	exclude
Armc12	0.492772	-0.0544696	1.08493	0.836384	#N/A	NonSgnf	NonSgnf	exclude	exclude
LOC100752763	69.6897	-0.0550384	0.244016	0.816621	0.860892	NonSgnf	NonSgnf	exclude	exclude
Usp16	989.689	-0.0550463	0.106715	0.604089	0.683744	NonSgnf	NonSgnf	exclude	exclude
LOC113835645	6.73412	-0.0559321	0.704747	0.916755	0.9371	NonSgnf	NonSgnf	exclude	exclude
LOC118239187	0.281443	-0.056093	1.09548	0.809449	#N/A	NonSgnf	NonSgnf	exclude	exclude
LOC100771024	0.468335	-0.0561034	1.07307	0.849838	#N/A	NonSgnf	NonSgnf	exclude	exclude
LOC113836169	9.37177	-0.0561307	0.592874	0.909578	0.931244	NonSgnf	NonSgnf	exclude	exclude
Ralgps1	36.8697	-0.0562335	0.349404	0.864578	0.897852	NonSgnf	NonSgnf	exclude	exclude
LOC118239075	3.13737	-0.0564018	0.777112	0.917517	0.937714	NonSgnf	NonSgnf	exclude	exclude
Gpc6	639.116	-0.0564749	0.12943	0.660147	0.732677	NonSgnf	NonSgnf	exclude	exclude
C2H22orf23	400.563	-0.0565181	0.151511	0.706178	0.771293	NonSgnf	NonSgnf	exclude	exclude
LOC100753407	0.451789	-0.0566225	1.06116	0.861935	#N/A	NonSgnf	NonSgnf	exclude	exclude
Plekhm2	1273.86	-0.0566756	0.123853	0.644913	0.719632	NonSgnf	NonSgnf	exclude	exclude
LOC118239166	0.64312	-0.0566832	1.06867	0.853777	#N/A	NonSgnf	NonSgnf	exclude	exclude
Cat	1273.44	-0.0568288	0.16852	0.7326	0.792129	NonSgnf	NonSgnf	exclude	exclude
Prnp	515.088	-0.0571986	0.185809	0.754443	0.81095	NonSgnf	NonSgnf	exclude	exclude
Aldh6a1	365.339	-0.0572578	0.116893	0.622075	0.700188	NonSgnf	NonSgnf	exclude	exclude
Pdia4	4908.48	-0.0572612	0.189517	0.758689	0.814305	NonSgnf	NonSgnf	exclude	exclude
LOC103158648	6.76974	-0.0574256	0.593871	0.907591	0.929813	NonSgnf	NonSgnf	exclude	exclude
LOC103158575	0.567468	-0.0575086	1.01365	0.889378	#N/A	NonSgnf	NonSgnf	exclude	exclude
Exoc4	912.106	-0.0576808	0.0982559	0.555424	0.640724	NonSgnf	NonSgnf	exclude	exclude
LOC100772033	0.496982	-0.0576958	1.06118	0.859332	#N/A	NonSgnf	NonSgnf	exclude	exclude
LOC100770124	534.2	-0.0577185	0.177757	0.741795	0.800079	NonSgnf	NonSgnf	exclude	exclude
LOC107977602	0.278878	-0.0579352	1.09547	0.803449	#N/A	NonSgnf	NonSgnf	exclude	exclude
LOC100762361	1.04128	-0.0579631	0.965961	0.901946	#N/A	NonSgnf	NonSgnf	exclude	exclude
LOC100768516	62.7659	-0.0580181	0.220657	0.787974	0.838172	NonSgnf	NonSgnf	exclude	exclude
LOC113838144	0.432034	-0.0582924	1.06314	0.855889	#N/A	NonSgnf	NonSgnf	exclude	exclude
Pef1	1470.53	-0.0584046	0.122119	0.630128	0.707042	NonSgnf	NonSgnf	exclude	exclude
LOC103159704	8.13272	-0.0586432	0.506128	0.895274	0.920397	NonSgnf	NonSgnf	exclude	exclude
LOC100773334	2.49825	-0.0586437	0.78099	0.91426	0.935243	NonSgnf	NonSgnf	exclude	exclude
LOC107978683	0.449345	-0.0586781	1.07688	0.837619	#N/A	NonSgnf	NonSgnf	exclude	exclude
LOC107977245	0.428046	-0.058985	1.05017	0.866041	#N/A	NonSgnf	NonSgnf	exclude	exclude
Fmo2	0.466632	-0.0590252	1.08663	0.819708	#N/A	NonSgnf	NonSgnf	exclude	exclude
LOC118237769	0.723613	-0.0590672	0.978574	0.897307	#N/A	NonSgnf	NonSgnf	exclude	exclude
Pigo	471.629	-0.0592035	0.101611	0.558267	0.643371	NonSgnf	NonSgnf	exclude	exclude
Faxdc2	101.707	-0.059398	0.313393	0.842645	0.881	NonSgnf	NonSgnf	exclude	exclude
LOC118239431	0.367163	-0.0595784	1.08974	0.811571	#N/A	NonSgnf	NonSgnf	exclude	exclude
Abcc5	1605.05	-0.0596355	0.140182	0.667721	0.739381	NonSgnf	NonSgnf	exclude	exclude
Ralgps2	0.370129	-0.0597478	1.06845	0.846259	#N/A	NonSgnf	NonSgnf	exclude	exclude
Serpini1	37.8806	-0.0597552	0.272473	0.82038	0.863964	NonSgnf	NonSgnf	exclude	exclude
Armc10	821.164	-0.059815	0.109358	0.582335	0.664523	NonSgnf	NonSgnf	exclude	exclude
Ik	1220.64	-0.0598563	0.0801368	0.45378	0.544982	NonSgnf	NonSgnf	exclude	exclude
LOC103161875	0.864821	-0.0598987	0.999073	0.890108	#N/A	NonSgnf	NonSgnf	exclude	exclude
LOC113839227	6.86943	-0.0599279	0.680823	0.909771	0.931332	NonSgnf	NonSgnf	exclude	exclude
Selplg	0.882126	-0.0601841	1.01134	0.885198	#N/A	NonSgnf	NonSgnf	exclude	exclude
Erbb2	853.935	-0.0602227	0.118356	0.608573	0.687789	NonSgnf	NonSgnf	exclude	exclude
Hmox2	993.699	-0.0606427	0.1841	0.737927	0.796699	NonSgnf	NonSgnf	exclude	exclude
Slc38a6	196.351	-0.0608351	0.14221	0.665899	0.737914	NonSgnf	NonSgnf	exclude	exclude
LOC103162993	534.309	-0.0611895	0.15444	0.68873	0.756805	NonSgnf	NonSgnf	exclude	exclude
Srbd1	425.156	-0.0612632	0.0967433	0.52479	0.612555	NonSgnf	NonSgnf	exclude	exclude
LOC100764038	4.85565	-0.0613281	0.733137	0.90969	0.931303	NonSgnf	NonSgnf	exclude	exclude
LOC113831493	60.3868	-0.0615125	0.331186	0.844903	0.882829	NonSgnf	NonSgnf	exclude	exclude
LOC100759251	2.41439	-0.0616114	0.772476	0.909909	0.931363	NonSgnf	NonSgnf	exclude	exclude
LOC100771079	0.468499	-0.0617267	1.06214	0.848619	#N/A	NonSgnf	NonSgnf	exclude	exclude
Got1	1856.31	-0.0618116	0.172516	0.716418	0.779096	NonSgnf	NonSgnf	exclude	exclude
Trrap	1472.75	-0.0618722	0.199347	0.751898	0.808866	NonSgnf	NonSgnf	exclude	exclude
Zscan18	0.507757	-0.06189	0.996794	0.887233	#N/A	NonSgnf	NonSgnf	exclude	exclude
LOC113830968	1.02522	-0.0621159	1.0119	0.881314	#N/A	NonSgnf	NonSgnf	exclude	exclude
Sgcd	1.38566	-0.0621525	0.956214	0.896857	0.921479	NonSgnf	NonSgnf	exclude	exclude
Ggnbp2	2027.5	-0.0623438	0.161701	0.69637	0.763316	NonSgnf	NonSgnf	exclude	exclude
Gspt1	3859.17	-0.0625403	0.12784	0.622085	0.700188	NonSgnf	NonSgnf	exclude	exclude
Osr1	0.498849	-0.0627384	1.02453	0.874343	#N/A	NonSgnf	NonSgnf	exclude	exclude
Catsperd	1.69415	-0.0628696	0.855614	0.906454	0.928757	NonSgnf	NonSgnf	exclude	exclude
Vdr	32.3539	-0.062985	0.303255	0.828303	0.869881	NonSgnf	NonSgnf	exclude	exclude
Fancd2	863.258	-0.0630509	0.178978	0.720693	0.782129	NonSgnf	NonSgnf	exclude	exclude
LOC113836666	0.490051	-0.0630686	1.05863	0.849088	#N/A	NonSgnf	NonSgnf	exclude	exclude
LOC103158980	11.9894	-0.0632197	0.494266	0.885203	0.912968	NonSgnf	NonSgnf	exclude	exclude
LOC103158589	7.35559	-0.0634965	0.630762	0.901142	0.924679	NonSgnf	NonSgnf	exclude	exclude
Depdc5	781.294	-0.0635792	0.110038	0.561229	0.646056	NonSgnf	NonSgnf	exclude	exclude
LOC107979012	4.22873	-0.0635926	0.7345	0.906407	0.928757	NonSgnf	NonSgnf	exclude	exclude
Agbl2	0.54844	-0.0637172	1.02759	0.87078	#N/A	NonSgnf	NonSgnf	exclude	exclude
Zgrf1	316.494	-0.0641203	0.211269	0.756678	0.812664	NonSgnf	NonSgnf	exclude	exclude
Psat1	3942.71	-0.0641577	0.21698	0.76249	0.817424	NonSgnf	NonSgnf	exclude	exclude
Ccdc47	1213.84	-0.0642774	0.113948	0.570396	0.654266	NonSgnf	NonSgnf	exclude	exclude
LOC100765573	1.90769	-0.0643097	0.821017	0.905582	0.928192	NonSgnf	NonSgnf	exclude	exclude
LOC100768504	7.91962	-0.064431	0.646807	0.900904	0.924543	NonSgnf	NonSgnf	exclude	exclude
LOC103162695	44.0772	-0.064494	0.281529	0.812074	0.857453	NonSgnf	NonSgnf	exclude	exclude
Kctd3	1143.73	-0.0645382	0.11127	0.559676	0.644652	NonSgnf	NonSgnf	exclude	exclude
LOC113832788	12.054	-0.0645419	0.514326	0.886115	0.913524	NonSgnf	NonSgnf	exclude	exclude
Rbm6	714.091	-0.0646137	0.127165	0.608721	0.687856	NonSgnf	NonSgnf	exclude	exclude
Nod2	1.33828	-0.0646409	0.923515	0.897998	0.922324	NonSgnf	NonSgnf	exclude	exclude
novel.967	19.6215	-0.0648146	0.405469	0.86263	0.896336	NonSgnf	NonSgnf	exclude	exclude
Polr3c	1131.46	-0.0648462	0.109235	0.550574	0.636532	NonSgnf	NonSgnf	exclude	exclude
Eapp	871.833	-0.0650274	0.158161	0.677473	0.747605	NonSgnf	NonSgnf	exclude	exclude
LOC103158846	100.724	-0.065167	0.232436	0.773733	0.826721	NonSgnf	NonSgnf	exclude	exclude
LOC103162769	6.79942	-0.0651951	0.700227	0.902837	0.926102	NonSgnf	NonSgnf	exclude	exclude
Myo3b	2.20241	-0.0652179	0.823185	0.904202	0.927161	NonSgnf	NonSgnf	exclude	exclude
Phex	24.4988	-0.0653826	0.391824	0.857444	0.892176	NonSgnf	NonSgnf	exclude	exclude
Dennd1a	514.303	-0.065413	0.184515	0.718746	0.780552	NonSgnf	NonSgnf	exclude	exclude
Pianp	9.15132	-0.0657687	0.489387	0.879737	0.908836	NonSgnf	NonSgnf	exclude	exclude
LOC100759924	1.26247	-0.0658143	0.965639	0.888828	0.915505	NonSgnf	NonSgnf	exclude	exclude
Baz1b	1755	-0.0658358	0.157403	0.672247	0.74335	NonSgnf	NonSgnf	exclude	exclude
LOC113837546	0.604824	-0.0658785	1.03994	0.858648	#N/A	NonSgnf	NonSgnf	exclude	exclude
LOC113836426	8.49343	-0.0659794	0.55723	0.889707	0.916054	NonSgnf	NonSgnf	exclude	exclude
novel.671	5.61134	-0.0662423	0.621596	0.896117	0.920992	NonSgnf	NonSgnf	exclude	exclude
LOC103163820	5.1631	-0.0662652	0.62788	0.896617	0.921288	NonSgnf	NonSgnf	exclude	exclude
LOC100771648	1.59856	-0.0663059	0.890499	0.898978	0.923058	NonSgnf	NonSgnf	exclude	exclude
Mcm6	3185.7	-0.0664336	0.122108	0.583833	0.665808	NonSgnf	NonSgnf	exclude	exclude
Ipo8	797.523	-0.0665654	0.158453	0.670848	0.742133	NonSgnf	NonSgnf	exclude	exclude
novel.1652	1.59157	-0.0665696	0.897546	0.897933	0.922324	NonSgnf	NonSgnf	exclude	exclude
LOC118239472	6.34501	-0.0670276	0.558705	0.888156	0.915193	NonSgnf	NonSgnf	exclude	exclude
Adm	0.388665	-0.0672488	1.06616	0.830376	#N/A	NonSgnf	NonSgnf	exclude	exclude
LOC118239547	57.6418	-0.0673889	0.299348	0.814361	0.859241	NonSgnf	NonSgnf	exclude	exclude
Dnaaf6	74.545	-0.067491	0.194567	0.724083	0.785023	NonSgnf	NonSgnf	exclude	exclude
LOC100760809	0.553768	-0.0676382	1.02455	0.864628	#N/A	NonSgnf	NonSgnf	exclude	exclude
LOC100752724	124.492	-0.0676407	0.213312	0.746045	0.803864	NonSgnf	NonSgnf	exclude	exclude
LOC118238663	1.46177	-0.067818	0.972973	0.883689	0.911726	NonSgnf	NonSgnf	exclude	exclude
Rcan1	2028.27	-0.0678401	0.281747	0.802659	0.849826	NonSgnf	NonSgnf	exclude	exclude
Slc35a4	1565.47	-0.0678451	0.14867	0.644788	0.719606	NonSgnf	NonSgnf	exclude	exclude
LOC103160635	0.809365	-0.0678603	1.01756	0.867806	#N/A	NonSgnf	NonSgnf	exclude	exclude
Cog5	361.071	-0.0678663	0.14908	0.645577	0.720141	NonSgnf	NonSgnf	exclude	exclude
LOC107977444	12.3482	-0.0679915	0.543131	0.884455	0.912354	NonSgnf	NonSgnf	exclude	exclude
LOC113834399	0.442852	-0.0680955	1.04745	0.848025	#N/A	NonSgnf	NonSgnf	exclude	exclude
LOC118237797	0.626235	-0.0681688	1.0636	0.831348	#N/A	NonSgnf	NonSgnf	exclude	exclude
Seh1l	1341.32	-0.0683685	0.0967112	0.47772	0.568076	NonSgnf	NonSgnf	exclude	exclude
Rundc3b	26.8385	-0.0686249	0.484039	0.873534	0.904203	NonSgnf	NonSgnf	exclude	exclude
LOC100752592	1.08902	-0.0687141	0.970957	0.882678	#N/A	NonSgnf	NonSgnf	exclude	exclude
Lysmd2	261.426	-0.068717	0.176416	0.692729	0.760093	NonSgnf	NonSgnf	exclude	exclude
Nudcd3	2079.89	-0.0691613	0.116977	0.551867	0.637645	NonSgnf	NonSgnf	exclude	exclude
LOC118238254	1.28524	-0.0692868	0.901365	0.893402	0.919071	NonSgnf	NonSgnf	exclude	exclude
LOC103164366	0.561873	-0.0693332	1.05969	0.833169	#N/A	NonSgnf	NonSgnf	exclude	exclude
Clec3b	0.745302	-0.0694934	1.0634	0.828377	#N/A	NonSgnf	NonSgnf	exclude	exclude
LOC103160880	118.957	-0.0696005	0.221094	0.747433	0.80496	NonSgnf	NonSgnf	exclude	exclude
Slc24a3	20.5667	-0.0698673	0.425092	0.857626	0.892258	NonSgnf	NonSgnf	exclude	exclude
LOC103163815	0.432874	-0.0699137	1.03122	0.856128	#N/A	NonSgnf	NonSgnf	exclude	exclude
Chd4	6136.65	-0.0699453	0.0915326	0.443023	0.534428	NonSgnf	NonSgnf	exclude	exclude
Fam20b	2009.4	-0.0700433	0.110974	0.525593	0.613264	NonSgnf	NonSgnf	exclude	exclude
novel.252	1.49079	-0.0701203	0.998173	0.871866	0.902984	NonSgnf	NonSgnf	exclude	exclude
Lmo2	70.2354	-0.0703533	0.29441	0.803444	0.850349	NonSgnf	NonSgnf	exclude	exclude
novel.838	0.577914	-0.0705765	1.04607	0.843775	#N/A	NonSgnf	NonSgnf	exclude	exclude
Taf1c	270.476	-0.0706712	0.123522	0.564506	0.648881	NonSgnf	NonSgnf	exclude	exclude
Irag1	2.18572	-0.0708372	0.782618	0.896529	0.921279	NonSgnf	NonSgnf	exclude	exclude
Adar	629.879	-0.0709705	0.142213	0.614464	0.693273	NonSgnf	NonSgnf	exclude	exclude
Aldh18a1	4244.58	-0.0710263	0.186752	0.699122	0.765754	NonSgnf	NonSgnf	exclude	exclude
Nars2	231.08	-0.0710513	0.153356	0.639531	0.715143	NonSgnf	NonSgnf	exclude	exclude
LOC118238238	0.369109	-0.0712289	1.08066	0.796621	#N/A	NonSgnf	NonSgnf	exclude	exclude
LOC100770111	0.387789	-0.0712523	1.09013	0.775051	#N/A	NonSgnf	NonSgnf	exclude	exclude
Septin11	2603.27	-0.0712946	0.200276	0.716863	0.779277	NonSgnf	NonSgnf	exclude	exclude
Zdhhc12	107.465	-0.0713542	0.245603	0.765089	0.819687	NonSgnf	NonSgnf	exclude	exclude
LOC107979712	0.364628	-0.0715365	1.06898	0.815796	#N/A	NonSgnf	NonSgnf	exclude	exclude
LOC113834913	1.6901	-0.0715749	0.860201	0.893312	0.919057	NonSgnf	NonSgnf	exclude	exclude
novel.1699	0.996656	-0.0716223	0.969163	0.878219	#N/A	NonSgnf	NonSgnf	exclude	exclude
Mybpc3	3.26412	-0.0717714	0.826912	0.894522	0.919787	NonSgnf	NonSgnf	exclude	exclude
LOC103160478	0.606374	-0.0717737	1.03999	0.846136	#N/A	NonSgnf	NonSgnf	exclude	exclude
Hdac9	123.942	-0.0720493	0.171665	0.670505	0.741849	NonSgnf	NonSgnf	exclude	exclude
Rhpn2	2.73169	-0.0722048	0.860659	0.892352	0.918263	NonSgnf	NonSgnf	exclude	exclude
Pla2g2e	0.409289	-0.0722762	1.05283	0.833714	#N/A	NonSgnf	NonSgnf	exclude	exclude
Mindy3	347.747	-0.07246	0.134247	0.586272	0.667844	NonSgnf	NonSgnf	exclude	exclude
LOC113839256	0.537673	-0.072575	1.04361	0.841529	#N/A	NonSgnf	NonSgnf	exclude	exclude
LOC100762489	2.02013	-0.0727346	0.793555	0.89374	0.919202	NonSgnf	NonSgnf	exclude	exclude
LOC118239845	0.476981	-0.0727903	1.05858	0.826323	#N/A	NonSgnf	NonSgnf	exclude	exclude
Nup37	713.679	-0.0728736	0.142648	0.606086	0.685455	NonSgnf	NonSgnf	exclude	exclude
CUNH9orf64	768.61	-0.0728807	0.0961096	0.446341	0.537758	NonSgnf	NonSgnf	exclude	exclude
Znf541	1.91715	-0.0729056	0.775638	0.893507	0.919125	NonSgnf	NonSgnf	exclude	exclude
Zc3h3	821.039	-0.0729213	0.121958	0.54716	0.63326	NonSgnf	NonSgnf	exclude	exclude
novel.101	4.3573	-0.0729438	0.608584	0.88438	0.91233	NonSgnf	NonSgnf	exclude	exclude
LOC113834423	29.1266	-0.0730366	0.441075	0.855552	0.890635	NonSgnf	NonSgnf	exclude	exclude
Calhm5	0.577575	-0.0730547	1.06123	0.822521	#N/A	NonSgnf	NonSgnf	exclude	exclude
novel.585	7.79873	-0.0730568	0.582651	0.881282	0.909892	NonSgnf	NonSgnf	exclude	exclude
Sytl2	20.1021	-0.0730688	0.47852	0.864266	0.897607	NonSgnf	NonSgnf	exclude	exclude
Efemp1	0.81599	-0.0733505	0.983929	0.871045	#N/A	NonSgnf	NonSgnf	exclude	exclude
Rbm43	138.473	-0.0733555	0.215243	0.727686	0.788141	NonSgnf	NonSgnf	exclude	exclude
Tbx6	9.46986	-0.073358	0.595586	0.882315	0.910563	NonSgnf	NonSgnf	exclude	exclude
Nup54	1168.69	-0.0734562	0.123647	0.54966	0.635772	NonSgnf	NonSgnf	exclude	exclude
Apoa1	0.568073	-0.0736246	1.05182	0.831695	#N/A	NonSgnf	NonSgnf	exclude	exclude
LOC113834386	0.830266	-0.0736956	1.00181	0.863939	#N/A	NonSgnf	NonSgnf	exclude	exclude
LOC100767300	1.0336	-0.0737655	0.946136	0.879843	#N/A	NonSgnf	NonSgnf	exclude	exclude
novel.1381	18.6356	-0.0738778	0.445361	0.855013	0.890393	NonSgnf	NonSgnf	exclude	exclude
Asah2	0.443752	-0.0739315	1.07557	0.798926	#N/A	NonSgnf	NonSgnf	exclude	exclude
Dync2li1	425.544	-0.0741733	0.125612	0.551981	0.637674	NonSgnf	NonSgnf	exclude	exclude
LOC113837172	0.387748	-0.0743564	1.0686	0.809295	#N/A	NonSgnf	NonSgnf	exclude	exclude
LOC100756214	0.544053	-0.0744537	1.02791	0.849089	#N/A	NonSgnf	NonSgnf	exclude	exclude
LOC100753829	0.412078	-0.0745631	1.0653	0.813556	#N/A	NonSgnf	NonSgnf	exclude	exclude
Cadm2	0.328784	-0.0746084	1.08128	0.785979	#N/A	NonSgnf	NonSgnf	exclude	exclude
Suv39h2	369.64	-0.0746563	0.165379	0.647558	0.721888	NonSgnf	NonSgnf	exclude	exclude
Mink1	1907.48	-0.0748896	0.130502	0.563014	0.647638	NonSgnf	NonSgnf	exclude	exclude
Cep85	2112.79	-0.0751194	0.129859	0.559913	0.644883	NonSgnf	NonSgnf	exclude	exclude
LOC113835117	7.33967	-0.0751648	0.572138	0.876531	0.906496	NonSgnf	NonSgnf	exclude	exclude
Arf3	2704.31	-0.0751912	0.118217	0.522082	0.610122	NonSgnf	NonSgnf	exclude	exclude
Tlr7	3.07126	-0.0752699	0.870287	0.887152	0.914484	NonSgnf	NonSgnf	exclude	exclude
Map3k13	83.6363	-0.0752791	0.207582	0.711411	0.775107	NonSgnf	NonSgnf	exclude	exclude
Nisch	3187.47	-0.0755437	0.0960798	0.429763	0.521221	NonSgnf	NonSgnf	exclude	exclude
LOC103164358	4.47642	-0.0755832	0.757328	0.889417	0.91584	NonSgnf	NonSgnf	exclude	exclude
Eppk1	0.322791	-0.0757051	1.08246	0.780399	#N/A	NonSgnf	NonSgnf	exclude	exclude
Ttc14	848.896	-0.0757549	0.138161	0.580163	0.662537	NonSgnf	NonSgnf	exclude	exclude
Gpr183	3.24464	-0.0759051	0.824914	0.888551	0.915455	NonSgnf	NonSgnf	exclude	exclude
Bco1	1.69193	-0.0759923	0.873369	0.885841	0.91335	NonSgnf	NonSgnf	exclude	exclude
Zmpste24	1528.67	-0.0760254	0.169106	0.648718	0.72281	NonSgnf	NonSgnf	exclude	exclude
novel.1441	17.8066	-0.0761195	0.439986	0.849232	0.886073	NonSgnf	NonSgnf	exclude	exclude
Fcrla	0.516711	-0.0762043	1.02504	0.847414	#N/A	NonSgnf	NonSgnf	exclude	exclude
Otogl	22.6808	-0.0762896	0.459124	0.85383	0.889694	NonSgnf	NonSgnf	exclude	exclude
Impg2	1.44364	-0.0766172	0.903268	0.881986	0.910455	NonSgnf	NonSgnf	exclude	exclude
Ncstn	1812.25	-0.076656	0.120408	0.521595	0.609686	NonSgnf	NonSgnf	exclude	exclude
LOC113832298	0.515342	-0.0770926	1.04628	0.829415	#N/A	NonSgnf	NonSgnf	exclude	exclude
Rgs16	0.431634	-0.0771433	1.04626	0.829317	#N/A	NonSgnf	NonSgnf	exclude	exclude
Srcap	953.044	-0.0772103	0.178587	0.66084	0.733351	NonSgnf	NonSgnf	exclude	exclude
Anxa1	4521.01	-0.0773458	0.23448	0.735059	0.794096	NonSgnf	NonSgnf	exclude	exclude
Scarb2	1101.95	-0.0773937	0.0913953	0.395296	0.487163	NonSgnf	NonSgnf	exclude	exclude
LOC113830825	0.516082	-0.0774725	1.06234	0.810565	#N/A	NonSgnf	NonSgnf	exclude	exclude
LOC100750366	0.665295	-0.0781009	1.04497	0.828444	#N/A	NonSgnf	NonSgnf	exclude	exclude
Plin2	3427.78	-0.0785649	0.179516	0.65689	0.729878	NonSgnf	NonSgnf	exclude	exclude
LOC118238640	3.60121	-0.0787798	0.774677	0.88498	0.912841	NonSgnf	NonSgnf	exclude	exclude
Tnpo3	2011.39	-0.078884	0.0975473	0.41667	0.508105	NonSgnf	NonSgnf	exclude	exclude
Ctu1	289.923	-0.079087	0.176608	0.649608	0.723477	NonSgnf	NonSgnf	exclude	exclude
Wdr75	1459.29	-0.0791058	0.119869	0.506495	0.595262	NonSgnf	NonSgnf	exclude	exclude
Tstd1	3.72931	-0.0793829	0.763336	0.883993	0.911985	NonSgnf	NonSgnf	exclude	exclude
LOC113832863	1.7451	-0.0794412	0.926101	0.874416	0.904706	NonSgnf	NonSgnf	exclude	exclude
Mmp3	29.864	-0.0794613	0.388402	0.825922	0.868151	NonSgnf	NonSgnf	exclude	exclude
LOC103159936	0.785369	-0.0794779	1.0108	0.849121	#N/A	NonSgnf	NonSgnf	exclude	exclude
Serinc3	971.305	-0.0797453	0.135678	0.553348	0.639016	NonSgnf	NonSgnf	exclude	exclude
LOC100753980	17.8779	-0.0798564	0.402445	0.830143	0.871287	NonSgnf	NonSgnf	exclude	exclude
novel.665	26.6832	-0.0799206	0.411887	0.833205	0.873392	NonSgnf	NonSgnf	exclude	exclude
Nid2	670.38	-0.0799375	0.213441	0.70208	0.76817	NonSgnf	NonSgnf	exclude	exclude
LOC100759137	0.374816	-0.0799449	1.09024	0.748668	#N/A	NonSgnf	NonSgnf	exclude	exclude
LOC103160343	6.37641	-0.0801792	0.652707	0.877367	0.906982	NonSgnf	NonSgnf	exclude	exclude
LOC118239496	0.523961	-0.0802569	1.07278	0.787481	#N/A	NonSgnf	NonSgnf	exclude	exclude
Cpt2	1432.74	-0.080295	0.116685	0.488654	0.578108	NonSgnf	NonSgnf	exclude	exclude
LOC100771787	0.461379	-0.0806247	1.04845	0.819593	#N/A	NonSgnf	NonSgnf	exclude	exclude
C1qtnf1	66.6244	-0.0806993	0.3163	0.789113	0.839076	NonSgnf	NonSgnf	exclude	exclude
LOC107978019	2.19928	-0.0808459	0.877219	0.87828	0.907709	NonSgnf	NonSgnf	exclude	exclude
LOC103161218	9.2873	-0.0808632	0.499974	0.8547	0.890154	NonSgnf	NonSgnf	exclude	exclude
LOC107978849	0.429829	-0.080943	1.04042	0.826458	#N/A	NonSgnf	NonSgnf	exclude	exclude
LOC107977257	0.424279	-0.0810892	1.06585	0.796846	#N/A	NonSgnf	NonSgnf	exclude	exclude
Cx3cr1	0.346009	-0.0811514	1.08205	0.76618	#N/A	NonSgnf	NonSgnf	exclude	exclude
Ralbp1	1253.71	-0.0812285	0.145135	0.571985	0.655655	NonSgnf	NonSgnf	exclude	exclude
Elk1	841.882	-0.0814104	0.0965247	0.396979	0.488731	NonSgnf	NonSgnf	exclude	exclude
Cd53	0.2985	-0.0816198	1.09582	0.726561	#N/A	NonSgnf	NonSgnf	exclude	exclude
Jagn1	1076.35	-0.0817367	0.131247	0.530186	0.6174	NonSgnf	NonSgnf	exclude	exclude
Stradb	284.381	-0.0819223	0.127962	0.518898	0.606902	NonSgnf	NonSgnf	exclude	exclude
Sec31a	3815.83	-0.0820837	0.0860919	0.338724	0.42897	NonSgnf	NonSgnf	exclude	exclude
Blm	777.72	-0.082096	0.14742	0.573784	0.657023	NonSgnf	NonSgnf	exclude	exclude
LOC113831977	23.0277	-0.0822862	0.453501	0.840982	0.879526	NonSgnf	NonSgnf	exclude	exclude
LOC100762131	0.940894	-0.0824185	0.976363	0.857851	#N/A	NonSgnf	NonSgnf	exclude	exclude
LOC100768885	55.6446	-0.0825591	0.292349	0.768788	0.822348	NonSgnf	NonSgnf	exclude	exclude
Pde1c	9.63698	-0.0826125	0.583533	0.866014	0.89883	NonSgnf	NonSgnf	exclude	exclude
LOC118238270	1.84777	-0.0828328	0.90344	0.872474	0.90343	NonSgnf	NonSgnf	exclude	exclude
Picalm	3083.38	-0.0828522	0.110848	0.452252	0.543635	NonSgnf	NonSgnf	exclude	exclude
Miox	0.477965	-0.0828975	1.04603	0.817086	#N/A	NonSgnf	NonSgnf	exclude	exclude
Sting1	8.95861	-0.0832164	0.583946	0.8651	0.898258	NonSgnf	NonSgnf	exclude	exclude
ND4L	4396.56	-0.0833065	0.295739	0.769137	0.822671	NonSgnf	NonSgnf	exclude	exclude
Dyrk1b	143.621	-0.083416	0.277987	0.755703	0.811852	NonSgnf	NonSgnf	exclude	exclude
Fzd9	7.10918	-0.0834541	0.62548	0.869762	0.901481	NonSgnf	NonSgnf	exclude	exclude
LOC100766833	0.532253	-0.083525	1.07042	0.783361	#N/A	NonSgnf	NonSgnf	exclude	exclude
Hsd17b4	656.235	-0.08358	0.123921	0.496986	0.586208	NonSgnf	NonSgnf	exclude	exclude
Clcn6	499.887	-0.0836195	0.181943	0.640732	0.716071	NonSgnf	NonSgnf	exclude	exclude
Ttc17	664.337	-0.0836327	0.123066	0.493772	0.58321	NonSgnf	NonSgnf	exclude	exclude
Xkrx	5.502	-0.0837437	0.743043	0.87723	0.906894	NonSgnf	NonSgnf	exclude	exclude
novel.475	11.1064	-0.0837509	0.643267	0.87109	0.902643	NonSgnf	NonSgnf	exclude	exclude
Tmem62	218.338	-0.0839458	0.192995	0.65811	0.731023	NonSgnf	NonSgnf	exclude	exclude
Kdm5c	2816.53	-0.0840034	0.121854	0.48762	0.577081	NonSgnf	NonSgnf	exclude	exclude
LOC103160858	4.71724	-0.0841184	0.724488	0.876036	0.906091	NonSgnf	NonSgnf	exclude	exclude
Klhdc8b	3.01612	-0.0841665	0.813835	0.876842	0.906606	NonSgnf	NonSgnf	exclude	exclude
Rln3	1.55807	-0.0842291	0.922577	0.86752	0.899856	NonSgnf	NonSgnf	exclude	exclude
Pgam5	1417.14	-0.0842588	0.143696	0.553872	0.639566	NonSgnf	NonSgnf	exclude	exclude
LOC103158866	9.12327	-0.0842913	0.554778	0.858984	0.893243	NonSgnf	NonSgnf	exclude	exclude
Rfx2	299.768	-0.0843213	0.174369	0.62384	0.701806	NonSgnf	NonSgnf	exclude	exclude
Tbc1d32	135.322	-0.0843272	0.268423	0.745241	0.803197	NonSgnf	NonSgnf	exclude	exclude
Esrp2	60.3919	-0.084334	0.224711	0.700826	0.767281	NonSgnf	NonSgnf	exclude	exclude
Cdc42bpb	4510.65	-0.084446	0.138147	0.537455	0.624149	NonSgnf	NonSgnf	exclude	exclude
LOC107979621	0.643618	-0.084998	0.978331	0.852798	#N/A	NonSgnf	NonSgnf	exclude	exclude
novel.583	1.53472	-0.084999	0.988644	0.849031	0.88597	NonSgnf	NonSgnf	exclude	exclude
LOC107978991	0.644083	-0.0851547	0.99568	0.845856	#N/A	NonSgnf	NonSgnf	exclude	exclude
Slf1	313.979	-0.085202	0.172199	0.615944	0.694518	NonSgnf	NonSgnf	exclude	exclude
LOC107977069	0.639408	-0.0852235	1.04336	0.814714	#N/A	NonSgnf	NonSgnf	exclude	exclude
LOC100766625	12.6696	-0.0852681	0.487834	0.84412	0.882224	NonSgnf	NonSgnf	exclude	exclude
LOC107977684	0.403028	-0.085511	1.07725	0.765069	#N/A	NonSgnf	NonSgnf	exclude	exclude
Lactb2	446.6	-0.0855824	0.105145	0.413309	0.504932	NonSgnf	NonSgnf	exclude	exclude
Cep57	904.334	-0.0856857	0.121786	0.478704	0.568934	NonSgnf	NonSgnf	exclude	exclude
Washc5	190.16	-0.0857302	0.233675	0.706684	0.771572	NonSgnf	NonSgnf	exclude	exclude
LOC103161027	0.433089	-0.0857767	1.07715	0.764591	#N/A	NonSgnf	NonSgnf	exclude	exclude
Smim24	1.06731	-0.0858041	0.964869	0.85565	#N/A	NonSgnf	NonSgnf	exclude	exclude
LOC113835169	0.499831	-0.0859138	1.05609	0.799059	#N/A	NonSgnf	NonSgnf	exclude	exclude
novel.1813	0.950273	-0.0859544	0.95224	0.858758	#N/A	NonSgnf	NonSgnf	exclude	exclude
Sigirr	0.345029	-0.0861329	1.09173	0.725824	#N/A	NonSgnf	NonSgnf	exclude	exclude
Hps4	553.305	-0.0862101	0.112694	0.441615	0.532952	NonSgnf	NonSgnf	exclude	exclude
Map3k12	642.079	-0.0862573	0.121625	0.475201	0.565506	NonSgnf	NonSgnf	exclude	exclude
Daxx	1229.25	-0.0862663	0.113773	0.445608	0.536937	NonSgnf	NonSgnf	exclude	exclude
Adamts7	1.02883	-0.086625	1.01518	0.833255	#N/A	NonSgnf	NonSgnf	exclude	exclude
Plau	1547.53	-0.0866878	0.245396	0.716376	0.779096	NonSgnf	NonSgnf	exclude	exclude
Plxna2	521.037	-0.0867202	0.225324	0.693542	0.76089	NonSgnf	NonSgnf	exclude	exclude
LOC103159781	0.94421	-0.0867216	0.954417	0.856966	#N/A	NonSgnf	NonSgnf	exclude	exclude
novel.1789	0.683199	-0.0867592	1.03224	0.821277	#N/A	NonSgnf	NonSgnf	exclude	exclude
Ccny	1074.85	-0.0868867	0.119517	0.464309	0.554979	NonSgnf	NonSgnf	exclude	exclude
Rad50	914.092	-0.0868903	0.130744	0.502966	0.592095	NonSgnf	NonSgnf	exclude	exclude
Sgsm2	453.491	-0.0869875	0.21739	0.682528	0.75177	NonSgnf	NonSgnf	exclude	exclude
LOC107980018	0.834558	-0.0870373	1.03235	0.820628	#N/A	NonSgnf	NonSgnf	exclude	exclude
LOC100753801	2047.05	-0.0871367	0.0912425	0.337732	0.428019	NonSgnf	NonSgnf	exclude	exclude
LOC107978734	0.622231	-0.0874276	1.07798	0.758423	#N/A	NonSgnf	NonSgnf	exclude	exclude
LOC118237601	3.1387	-0.0874731	0.828519	0.871575	0.902929	NonSgnf	NonSgnf	exclude	exclude
C1H12orf45	1061.45	-0.0875619	0.195515	0.648502	0.722708	NonSgnf	NonSgnf	exclude	exclude
Sema3a	0.482718	-0.0876187	1.07382	0.766654	#N/A	NonSgnf	NonSgnf	exclude	exclude
Brca1	2095.08	-0.087845	0.177385	0.615335	0.694076	NonSgnf	NonSgnf	exclude	exclude
LOC118238370	4.3888	-0.0878613	0.771739	0.87181	0.902984	NonSgnf	NonSgnf	exclude	exclude
LOC103161547	8.50724	-0.0879978	0.566187	0.854732	0.890154	NonSgnf	NonSgnf	exclude	exclude
Sc5d	1172.17	-0.088088	0.216152	0.677075	0.747214	NonSgnf	NonSgnf	exclude	exclude
Gpr68	0.492932	-0.0881354	1.04982	0.801644	#N/A	NonSgnf	NonSgnf	exclude	exclude
Cuedc1	47.8494	-0.0881445	0.297384	0.757339	0.813157	NonSgnf	NonSgnf	exclude	exclude
LOC103163418	1.09296	-0.0882065	0.950993	0.855413	#N/A	NonSgnf	NonSgnf	exclude	exclude
novel.245	57.0482	-0.0884383	0.444888	0.826709	0.86868	NonSgnf	NonSgnf	exclude	exclude
Kpna1	0.326838	-0.0884794	1.09597	0.704807	#N/A	NonSgnf	NonSgnf	exclude	exclude
Actl7a	0.45484	-0.0887741	1.07462	0.76207	#N/A	NonSgnf	NonSgnf	exclude	exclude
LOC118237920	1.05174	-0.0887795	0.948523	0.85509	#N/A	NonSgnf	NonSgnf	exclude	exclude
Fbxo24	10.8033	-0.0889289	0.538106	0.84832	0.88537	NonSgnf	NonSgnf	exclude	exclude
Cep78	316.524	-0.0889732	0.135112	0.506647	0.59534	NonSgnf	NonSgnf	exclude	exclude
LOC113839374	2.19063	-0.0892732	0.861286	0.867084	0.899701	NonSgnf	NonSgnf	exclude	exclude
Asic1	1.82399	-0.0895968	0.94539	0.854521	0.890094	NonSgnf	NonSgnf	exclude	exclude
LOC103162356	4.13781	-0.0899522	0.676533	0.864606	0.897852	NonSgnf	NonSgnf	exclude	exclude
Ms4a13	14.4475	-0.0900864	0.531892	0.845169	0.883054	NonSgnf	NonSgnf	exclude	exclude
LOC100755463	5.56516	-0.0900885	0.682395	0.864846	0.898047	NonSgnf	NonSgnf	exclude	exclude
Cers5	867.013	-0.090379	0.145794	0.531311	0.61842	NonSgnf	NonSgnf	exclude	exclude
Rrp8	434.898	-0.0905485	0.138936	0.510833	0.599447	NonSgnf	NonSgnf	exclude	exclude
LOC118238832	0.355606	-0.0906437	1.0811	0.742546	#N/A	NonSgnf	NonSgnf	exclude	exclude
Atg9a	1330.47	-0.0906515	0.0905089	0.31473	0.403342	NonSgnf	NonSgnf	exclude	exclude
novel.405	1.52614	-0.090738	0.916456	0.858449	0.8929	NonSgnf	NonSgnf	exclude	exclude
LOC107977072	1.26966	-0.0910947	0.940444	0.85326	0.889331	NonSgnf	NonSgnf	exclude	exclude
Golga1	226.842	-0.0911692	0.169793	0.586349	0.667888	NonSgnf	NonSgnf	exclude	exclude
LOC100751845	4.3871	-0.0913664	0.734817	0.865877	0.898742	NonSgnf	NonSgnf	exclude	exclude
LOC100773087	0.729491	-0.0917071	1.01597	0.823155	#N/A	NonSgnf	NonSgnf	exclude	exclude
LOC118238624	0.470075	-0.0917865	1.04748	0.796348	#N/A	NonSgnf	NonSgnf	exclude	exclude
Rgl3	1.73259	-0.0918672	0.866336	0.862852	0.896496	NonSgnf	NonSgnf	exclude	exclude
Slu7	776.746	-0.0918709	0.150008	0.536036	0.622959	NonSgnf	NonSgnf	exclude	exclude
novel.908	133.539	-0.0919685	0.259208	0.714282	0.777406	NonSgnf	NonSgnf	exclude	exclude
Lig3	1492.45	-0.0922043	0.093991	0.324637	0.413869	NonSgnf	NonSgnf	exclude	exclude
Pex5	1105.85	-0.0923191	0.0730235	0.205036	0.281793	NonSgnf	NonSgnf	exclude	exclude
LOC103160172	4.72092	-0.0923714	0.64976	0.858615	0.893019	NonSgnf	NonSgnf	exclude	exclude
LOC100775086	0.567849	-0.0925311	1.02327	0.816642	#N/A	NonSgnf	NonSgnf	exclude	exclude
LOC118237961	5.4223	-0.0925925	0.644605	0.857759	0.892343	NonSgnf	NonSgnf	exclude	exclude
novel.1363	8.26406	-0.0926032	0.599125	0.852259	0.888431	NonSgnf	NonSgnf	exclude	exclude
Vwa3b	0.544175	-0.092826	1.06825	0.764209	#N/A	NonSgnf	NonSgnf	exclude	exclude
LOC100768118	2.51863	-0.093565	0.746671	0.863081	0.89659	NonSgnf	NonSgnf	exclude	exclude
Sfxn3	589.135	-0.0936038	0.180166	0.597922	0.678699	NonSgnf	NonSgnf	exclude	exclude
LOC103160463	3.55504	-0.0936322	0.747364	0.863003	0.896563	NonSgnf	NonSgnf	exclude	exclude
LOC118238603	6.46256	-0.093798	0.700828	0.860623	0.894786	NonSgnf	NonSgnf	exclude	exclude
Ucn2	0.413081	-0.0938783	1.07685	0.744056	#N/A	NonSgnf	NonSgnf	exclude	exclude
Invs	174.53	-0.0942017	0.171162	0.576942	0.659867	NonSgnf	NonSgnf	exclude	exclude
Epm2a	2.12119	-0.0942552	0.7868	0.862626	0.896336	NonSgnf	NonSgnf	exclude	exclude
LOC100757430	13766.9	-0.0943105	0.246366	0.693739	0.761009	NonSgnf	NonSgnf	exclude	exclude
Slc23a3	1.84649	-0.0943812	0.908179	0.854184	0.889913	NonSgnf	NonSgnf	exclude	exclude
Tnni3k	0.492202	-0.0943858	1.05774	0.777531	#N/A	NonSgnf	NonSgnf	exclude	exclude
LOC113831961	1.61079	-0.094407	0.841958	0.860837	0.894955	NonSgnf	NonSgnf	exclude	exclude
novel.796	8.0708	-0.0945858	0.548773	0.840865	0.879457	NonSgnf	NonSgnf	exclude	exclude
Fbh1	1439.49	-0.0949543	0.109395	0.382785	0.474756	NonSgnf	NonSgnf	exclude	exclude
Lrrc73	97.715	-0.0950514	0.385724	0.791289	0.840669	NonSgnf	NonSgnf	exclude	exclude
Rinl	2.45299	-0.0951164	0.814608	0.860958	0.895014	NonSgnf	NonSgnf	exclude	exclude
Asah1	2463.46	-0.0951443	0.122573	0.434449	0.525948	NonSgnf	NonSgnf	exclude	exclude
LOC107977007	0.63458	-0.0951474	1.04155	0.795588	#N/A	NonSgnf	NonSgnf	exclude	exclude
Pcdhgc5	0.958782	-0.0952709	1.03106	0.805154	#N/A	NonSgnf	NonSgnf	exclude	exclude
LOC118238109	0.343155	-0.0953096	1.09612	0.683498	#N/A	NonSgnf	NonSgnf	exclude	exclude
LOC103160180	2.43724	-0.095526	0.756124	0.860488	0.894699	NonSgnf	NonSgnf	exclude	exclude
LOC118238897	0.685509	-0.0955604	1.02763	0.807411	#N/A	NonSgnf	NonSgnf	exclude	exclude
novel.847	10.4539	-0.095634	0.476664	0.822448	0.865283	NonSgnf	NonSgnf	exclude	exclude
LOC100760165	80.9278	-0.0957508	0.24025	0.682246	0.751583	NonSgnf	NonSgnf	exclude	exclude
LOC100767397	58.2145	-0.0959926	0.402611	0.796578	0.844893	NonSgnf	NonSgnf	exclude	exclude
Atpaf1	611.238	-0.0962171	0.129624	0.454439	0.545588	NonSgnf	NonSgnf	exclude	exclude
LOC118237750	78.0289	-0.0962576	0.244475	0.68559	0.754214	NonSgnf	NonSgnf	exclude	exclude
LOC118238641	14.3356	-0.0963043	0.452116	0.813912	0.859028	NonSgnf	NonSgnf	exclude	exclude
LOC113831308	0.34338	-0.096402	1.06818	0.755635	#N/A	NonSgnf	NonSgnf	exclude	exclude
Ppm1f	986.684	-0.0964882	0.131058	0.458049	0.548743	NonSgnf	NonSgnf	exclude	exclude
LOC100769934	19.1018	-0.0966289	0.383802	0.787025	0.837427	NonSgnf	NonSgnf	exclude	exclude
Trim72	0.448183	-0.096717	1.04664	0.78671	#N/A	NonSgnf	NonSgnf	exclude	exclude
LOC100767076	0.82059	-0.0967249	0.964675	0.837609	#N/A	NonSgnf	NonSgnf	exclude	exclude
Ankrd27	834.644	-0.0967344	0.169922	0.563991	0.648461	NonSgnf	NonSgnf	exclude	exclude
LOC113836580	0.708851	-0.0970489	1.04221	0.790927	#N/A	NonSgnf	NonSgnf	exclude	exclude
Drgx	0.493265	-0.0972589	1.07492	0.739709	#N/A	NonSgnf	NonSgnf	exclude	exclude
Nelfb	2625.35	-0.0972859	0.129953	0.450572	0.541975	NonSgnf	NonSgnf	exclude	exclude
Wdr43	2220.91	-0.0973897	0.146709	0.502575	0.591676	NonSgnf	NonSgnf	exclude	exclude
LOC118238289	4.20396	-0.0974364	0.70317	0.855427	0.89061	NonSgnf	NonSgnf	exclude	exclude
Fgr	7.2377	-0.0976031	0.583546	0.841999	0.880378	NonSgnf	NonSgnf	exclude	exclude
Brca2	382.38	-0.0977352	0.211479	0.637045	0.712914	NonSgnf	NonSgnf	exclude	exclude
Mlxipl	0.308395	-0.0977613	1.0943	0.682703	#N/A	NonSgnf	NonSgnf	exclude	exclude
LOC100755302	3.74796	-0.0978179	0.837109	0.856136	0.891189	NonSgnf	NonSgnf	exclude	exclude
LOC100754771	1547.52	-0.0978424	0.185506	0.592033	0.673214	NonSgnf	NonSgnf	exclude	exclude
Pip5k1c	1520.51	-0.0978889	0.108159	0.362865	0.454563	NonSgnf	NonSgnf	exclude	exclude
Ergic1	1340.89	-0.0981405	0.214171	0.639722	0.715222	NonSgnf	NonSgnf	exclude	exclude
Btg3	1331.59	-0.0981621	0.125065	0.429206	0.520618	NonSgnf	NonSgnf	exclude	exclude
LOC118237810	0.479574	-0.098182	1.074	0.73942	#N/A	NonSgnf	NonSgnf	exclude	exclude
Orc3	548.831	-0.0982435	0.118288	0.403208	0.494996	NonSgnf	NonSgnf	exclude	exclude
Nr2c1	561.983	-0.098305	0.120091	0.409923	0.501721	NonSgnf	NonSgnf	exclude	exclude
LOC113831092	5.05746	-0.0983116	0.616229	0.845654	0.883508	NonSgnf	NonSgnf	exclude	exclude
Morf4l1	6368	-0.0983554	0.0806664	0.221357	0.300348	NonSgnf	NonSgnf	exclude	exclude
LOC100689269	0.646029	-0.0983996	1.02513	0.803835	#N/A	NonSgnf	NonSgnf	exclude	exclude
LOC118238382	0.546453	-0.0984586	1.03285	0.797208	#N/A	NonSgnf	NonSgnf	exclude	exclude
LOC103164097	1.09291	-0.0985941	0.896947	0.849445	#N/A	NonSgnf	NonSgnf	exclude	exclude
Septin2	11343.3	-0.0985998	0.0837277	0.237438	0.318509	NonSgnf	NonSgnf	exclude	exclude
Vps50	686.899	-0.0986625	0.125373	0.427976	0.519415	NonSgnf	NonSgnf	exclude	exclude
novel.1323	51.9096	-0.0987915	0.266772	0.701832	0.767995	NonSgnf	NonSgnf	exclude	exclude
LOC103163868	0.376821	-0.0988588	1.05572	0.770307	#N/A	NonSgnf	NonSgnf	exclude	exclude
LOC118238707	11.0749	-0.098954	0.608681	0.843629	0.88188	NonSgnf	NonSgnf	exclude	exclude
novel.1145	154.846	-0.0990265	0.32637	0.749662	0.80696	NonSgnf	NonSgnf	exclude	exclude
LOC118239649	0.424249	-0.0990754	1.07579	0.733104	#N/A	NonSgnf	NonSgnf	exclude	exclude
LOC103161394	14.1619	-0.099153	0.434328	0.802428	0.849696	NonSgnf	NonSgnf	exclude	exclude
CUNH12orf65	370.259	-0.0992464	0.153699	0.513894	0.602387	NonSgnf	NonSgnf	exclude	exclude
C4H15orf65	10.8772	-0.0992652	0.496727	0.821301	0.864488	NonSgnf	NonSgnf	exclude	exclude
Mrpl15	978.985	-0.0993703	0.149368	0.501491	0.590599	NonSgnf	NonSgnf	exclude	exclude
Atp10d	344.203	-0.0994027	0.170817	0.555315	0.640724	NonSgnf	NonSgnf	exclude	exclude
LOC103164406	9.38636	-0.0995077	0.48549	0.817868	0.861736	NonSgnf	NonSgnf	exclude	exclude
Gpr107	867.481	-0.099622	0.132982	0.450095	0.541557	NonSgnf	NonSgnf	exclude	exclude
LOC107980112	4.58312	-0.0997184	0.741742	0.854013	0.889832	NonSgnf	NonSgnf	exclude	exclude
Usp49	74.2595	-0.0997407	0.214326	0.634508	0.710991	NonSgnf	NonSgnf	exclude	exclude
Slc16a13	177.389	-0.0998171	0.208916	0.625869	0.703538	NonSgnf	NonSgnf	exclude	exclude
Il19	801.602	-0.09984	0.142802	0.480348	0.570326	NonSgnf	NonSgnf	exclude	exclude
LOC118238364	34.7932	-0.0999358	0.316166	0.740383	0.798903	NonSgnf	NonSgnf	exclude	exclude
Rpusd4	227.53	-0.100138	0.15514	0.513972	0.602438	NonSgnf	NonSgnf	exclude	exclude
LOC118239628	141.551	-0.100449	0.290849	0.71933	0.780942	NonSgnf	NonSgnf	exclude	exclude
Ipo11	1305.03	-0.100488	0.148367	0.49385	0.583222	NonSgnf	NonSgnf	exclude	exclude
Inhbe	0.794254	-0.100572	1.02283	0.801427	#N/A	NonSgnf	NonSgnf	exclude	exclude
Eif2ak1	1692.28	-0.100591	0.133819	0.448503	0.539951	NonSgnf	NonSgnf	exclude	exclude
Mlip	1.68273	-0.100779	0.906121	0.844766	0.882739	NonSgnf	NonSgnf	exclude	exclude
Whamm	240.206	-0.100853	0.197127	0.602436	0.682274	NonSgnf	NonSgnf	exclude	exclude
Prrt1b	1.14338	-0.100862	1.00591	0.812333	0.857586	NonSgnf	NonSgnf	exclude	exclude
novel.1276	27.8825	-0.100882	0.342433	0.755455	0.811636	NonSgnf	NonSgnf	exclude	exclude
LOC113836435	6.9247	-0.101172	0.515422	0.822626	0.865355	NonSgnf	NonSgnf	exclude	exclude
LOC100774456	0.362267	-0.101191	1.08041	0.716187	#N/A	NonSgnf	NonSgnf	exclude	exclude
LOC100763833	2011.93	-0.1013	0.37287	0.771562	0.824909	NonSgnf	NonSgnf	exclude	exclude
Laptm4a	2612.44	-0.1014	0.098178	0.299552	0.386867	NonSgnf	NonSgnf	exclude	exclude
Morn4	143.063	-0.101497	0.193037	0.592695	0.673867	NonSgnf	NonSgnf	exclude	exclude
novel.1616	1.66973	-0.101728	0.812379	0.851472	0.887823	NonSgnf	NonSgnf	exclude	exclude
Tp73	0.421787	-0.101827	1.06084	0.755695	#N/A	NonSgnf	NonSgnf	exclude	exclude
Fads6	0.474824	-0.101906	1.03383	0.789379	#N/A	NonSgnf	NonSgnf	exclude	exclude
LOC113839455	583.001	-0.101937	0.166168	0.534387	0.621543	NonSgnf	NonSgnf	exclude	exclude
LOC103162167	13.9075	-0.102064	0.527301	0.823868	0.866376	NonSgnf	NonSgnf	exclude	exclude
Trip13	1618.48	-0.102287	0.240914	0.662686	0.734884	NonSgnf	NonSgnf	exclude	exclude
Tmem167a	1675.43	-0.102368	0.10569	0.33028	0.420048	NonSgnf	NonSgnf	exclude	exclude
LOC113839170	0.323119	-0.102379	1.09463	0.667928	#N/A	NonSgnf	NonSgnf	exclude	exclude
Kremen2	0.772754	-0.102408	1.00874	0.807783	#N/A	NonSgnf	NonSgnf	exclude	exclude
LOC113835000	9.84539	-0.102472	0.519043	0.821254	0.864488	NonSgnf	NonSgnf	exclude	exclude
LOC100770623	71.5056	-0.102478	0.251214	0.674402	0.745353	NonSgnf	NonSgnf	exclude	exclude
Alpk3	0.64992	-0.1025	1.02609	0.795076	#N/A	NonSgnf	NonSgnf	exclude	exclude
novel.1801	33.1829	-0.102542	0.577556	0.833096	0.87333	NonSgnf	NonSgnf	exclude	exclude
Itgam	0.321184	-0.102575	1.08352	0.7039	#N/A	NonSgnf	NonSgnf	exclude	exclude
LOC100763735	2.50475	-0.102627	0.780245	0.850566	0.887049	NonSgnf	NonSgnf	exclude	exclude
Spem1	0.540381	-0.102651	1.00433	0.810016	#N/A	NonSgnf	NonSgnf	exclude	exclude
LOC100766504	2.71567	-0.10269	0.815068	0.850005	0.886614	NonSgnf	NonSgnf	exclude	exclude
Ccr8	2.34841	-0.102987	0.889426	0.843869	0.882067	NonSgnf	NonSgnf	exclude	exclude
Rpa1	1542.71	-0.103053	0.145359	0.474062	0.56442	NonSgnf	NonSgnf	exclude	exclude
Arpp19	1796.33	-0.103243	0.137655	0.4493	0.540686	NonSgnf	NonSgnf	exclude	exclude
Dync1i2	2923	-0.10379	0.0954785	0.275005	0.36074	NonSgnf	NonSgnf	exclude	exclude
Ccdc138	34.0904	-0.104017	0.300212	0.717743	0.779846	NonSgnf	NonSgnf	exclude	exclude
Tmem67	131.307	-0.104021	0.291448	0.710316	0.7744	NonSgnf	NonSgnf	exclude	exclude
LOC100766272	35.9096	-0.104103	0.337386	0.744684	0.802696	NonSgnf	NonSgnf	exclude	exclude
LOC103163799	0.873948	-0.104291	0.978259	0.819999	#N/A	NonSgnf	NonSgnf	exclude	exclude
Cavin2	0.90632	-0.104612	0.986024	0.816069	#N/A	NonSgnf	NonSgnf	exclude	exclude
novel.214	4.03053	-0.104614	0.718559	0.845862	0.883513	NonSgnf	NonSgnf	exclude	exclude
Col6a1	54.3558	-0.10464	0.399642	0.777373	0.830048	NonSgnf	NonSgnf	exclude	exclude
LOC100768570	1256.75	-0.104641	0.170862	0.534771	0.621781	NonSgnf	NonSgnf	exclude	exclude
Wnk4	180.177	-0.104755	0.166256	0.523363	0.611295	NonSgnf	NonSgnf	exclude	exclude
novel.181	1.62972	-0.105354	0.950693	0.827839	0.869552	NonSgnf	NonSgnf	exclude	exclude
LOC100754939	1.89349	-0.10544	0.910323	0.836969	0.876385	NonSgnf	NonSgnf	exclude	exclude
LOC100761487	0.460665	-0.10548	1.03391	0.782126	#N/A	NonSgnf	NonSgnf	exclude	exclude
LOC100762694	386.248	-0.10549	0.135837	0.433501	0.525057	NonSgnf	NonSgnf	exclude	exclude
LOC118238098	0.880092	-0.105569	1.05283	0.759568	#N/A	NonSgnf	NonSgnf	exclude	exclude
Egln2	290.221	-0.105583	0.198241	0.587557	0.669045	NonSgnf	NonSgnf	exclude	exclude
LOC103164427	97.041	-0.105649	0.207941	0.60421	0.683778	NonSgnf	NonSgnf	exclude	exclude
Metap1	1154.96	-0.105659	0.112774	0.345989	0.436762	NonSgnf	NonSgnf	exclude	exclude
LOC113836318	0.58341	-0.10569	1.04301	0.77197	#N/A	NonSgnf	NonSgnf	exclude	exclude
LOC113832209	1.065	-0.105869	0.942239	0.829365	#N/A	NonSgnf	NonSgnf	exclude	exclude
LOC113833044	0.361277	-0.106044	1.06883	0.731023	#N/A	NonSgnf	NonSgnf	exclude	exclude
Rheb	1685.81	-0.106059	0.105355	0.311621	0.400008	NonSgnf	NonSgnf	exclude	exclude
LOC103164340	125.052	-0.106088	0.288532	0.702216	0.768254	NonSgnf	NonSgnf	exclude	exclude
LOC103159899	6.17711	-0.106088	0.706327	0.842966	0.881283	NonSgnf	NonSgnf	exclude	exclude
LOC100766794	2.32924	-0.106235	0.882767	0.839877	0.878635	NonSgnf	NonSgnf	exclude	exclude
Ccdc62	10.9483	-0.106275	0.472025	0.801639	0.849119	NonSgnf	NonSgnf	exclude	exclude
Yeats2	1318.44	-0.106336	0.118373	0.365934	0.457583	NonSgnf	NonSgnf	exclude	exclude
Wdpcp	97.1458	-0.106369	0.214545	0.612511	0.691519	NonSgnf	NonSgnf	exclude	exclude
Tsc22d4	1396.39	-0.106467	0.0816008	0.190631	0.264824	NonSgnf	NonSgnf	exclude	exclude
LOC113836322	2.13173	-0.106577	0.916485	0.834095	0.873955	NonSgnf	NonSgnf	exclude	exclude
Clcf1	605.806	-0.106798	0.215581	0.612719	0.691664	NonSgnf	NonSgnf	exclude	exclude
Vtcn1	4.34095	-0.106954	0.637963	0.835185	0.874834	NonSgnf	NonSgnf	exclude	exclude
Stap1	1.43497	-0.107024	0.89865	0.8365	0.875947	NonSgnf	NonSgnf	exclude	exclude
LOC107979030	1.7234	-0.107137	0.995711	0.80685	0.853078	NonSgnf	NonSgnf	exclude	exclude
Rbm28	1910.44	-0.107177	0.0968928	0.266606	0.351474	NonSgnf	NonSgnf	exclude	exclude
LOC113831838	0.665289	-0.107498	1.01299	0.795579	#N/A	NonSgnf	NonSgnf	exclude	exclude
Rnf138	242.33	-0.107573	0.144404	0.45197	0.543334	NonSgnf	NonSgnf	exclude	exclude
LOC118239284	0.649614	-0.107679	1.00853	0.798269	#N/A	NonSgnf	NonSgnf	exclude	exclude
Clec12b	1.95854	-0.107799	0.920481	0.831425	0.872157	NonSgnf	NonSgnf	exclude	exclude
LOC103162708	2.69752	-0.107975	0.73271	0.841706	0.880124	NonSgnf	NonSgnf	exclude	exclude
novel.297	4.39385	-0.108305	0.702759	0.839482	0.878328	NonSgnf	NonSgnf	exclude	exclude
Fam72a	76.491	-0.108334	0.294357	0.701478	0.767716	NonSgnf	NonSgnf	exclude	exclude
LOC103160845	1.10683	-0.108343	0.980276	0.812275	#N/A	NonSgnf	NonSgnf	exclude	exclude
Wfikkn1	146.112	-0.108346	0.209437	0.597534	0.678358	NonSgnf	NonSgnf	exclude	exclude
LOC107979629	0.30443	-0.108484	1.08327	0.688838	#N/A	NonSgnf	NonSgnf	exclude	exclude
LOC118238681	19.1203	-0.108624	0.447389	0.788927	0.838981	NonSgnf	NonSgnf	exclude	exclude
LOC103161638	0.484449	-0.10868	1.06275	0.73657	#N/A	NonSgnf	NonSgnf	exclude	exclude
Nrf1	933.419	-0.108698	0.109619	0.318721	0.407645	NonSgnf	NonSgnf	exclude	exclude
LOC100771249	0.462303	-0.108757	1.09654	0.642072	#N/A	NonSgnf	NonSgnf	exclude	exclude
novel.1172	1.36213	-0.108942	0.919275	0.829916	0.871206	NonSgnf	NonSgnf	exclude	exclude
LOC100762656	9.38127	-0.108947	0.536098	0.814279	0.859221	NonSgnf	NonSgnf	exclude	exclude
Adipor2	2141.94	-0.108957	0.0770845	0.156387	0.22412	NonSgnf	NonSgnf	exclude	exclude
Kif7	363.861	-0.109004	0.137516	0.423946	0.515317	NonSgnf	NonSgnf	exclude	exclude
LOC100774159	28.97	-0.109018	0.393204	0.765225	0.819698	NonSgnf	NonSgnf	exclude	exclude
Pcbp1	6886.14	-0.109046	0.168422	0.511831	0.600375	NonSgnf	NonSgnf	exclude	exclude
LOC100754462	0.823313	-0.109089	0.981735	0.810358	#N/A	NonSgnf	NonSgnf	exclude	exclude
novel.549	7.91932	-0.10923	0.605523	0.827146	0.868981	NonSgnf	NonSgnf	exclude	exclude
Pkib	66.2499	-0.109364	0.303055	0.706316	0.771357	NonSgnf	NonSgnf	exclude	exclude
Sun1	3065.34	-0.109411	0.088482	0.21461	0.292612	NonSgnf	NonSgnf	exclude	exclude
Ccbe1	181.573	-0.109423	0.278595	0.68378	0.752796	NonSgnf	NonSgnf	exclude	exclude
Bag2	224.559	-0.109444	0.174176	0.523982	0.611909	NonSgnf	NonSgnf	exclude	exclude
LOC113831713	0.327978	-0.10963	1.0832	0.686035	#N/A	NonSgnf	NonSgnf	exclude	exclude
LOC103160828	0.47385	-0.110258	1.06353	0.731479	#N/A	NonSgnf	NonSgnf	exclude	exclude
LOC100766854	0.789882	-0.11031	0.94849	0.820552	#N/A	NonSgnf	NonSgnf	exclude	exclude
Ramp3	0.831553	-0.110386	0.977765	0.809913	#N/A	NonSgnf	NonSgnf	exclude	exclude
novel.1565	3.4756	-0.110406	0.697205	0.835999	0.875559	NonSgnf	NonSgnf	exclude	exclude
Pm20d2	86.7196	-0.110449	0.235459	0.630277	0.707163	NonSgnf	NonSgnf	exclude	exclude
LOC113832200	0.84905	-0.110526	0.988879	0.804491	#N/A	NonSgnf	NonSgnf	exclude	exclude
LOC118238160	1.21491	-0.110596	0.883241	0.833344	0.873432	NonSgnf	NonSgnf	exclude	exclude
Tmem221	0.950647	-0.110707	0.964763	0.814548	#N/A	NonSgnf	NonSgnf	exclude	exclude
LOC113831968	2.35618	-0.110752	0.773862	0.838856	0.877885	NonSgnf	NonSgnf	exclude	exclude
L3hypdh	14.6994	-0.110806	0.485963	0.797758	0.846041	NonSgnf	NonSgnf	exclude	exclude
Cilk1	388.243	-0.110851	0.158648	0.479642	0.569775	NonSgnf	NonSgnf	exclude	exclude
LOC100766555	15.5145	-0.111075	0.372295	0.749897	0.807164	NonSgnf	NonSgnf	exclude	exclude
Rsl1d1	3965.21	-0.111186	0.18194	0.534907	0.621897	NonSgnf	NonSgnf	exclude	exclude
LOC100757511	0.57663	-0.111245	1.06187	0.732266	#N/A	NonSgnf	NonSgnf	exclude	exclude
Scn5a	5.65171	-0.111314	0.565908	0.816797	0.860974	NonSgnf	NonSgnf	exclude	exclude
Ccdc96	30.6214	-0.111358	0.379381	0.753176	0.809939	NonSgnf	NonSgnf	exclude	exclude
Cluap1	204.638	-0.111373	0.158974	0.478457	0.568749	NonSgnf	NonSgnf	exclude	exclude
Zbtb24	276.345	-0.111457	0.157627	0.474463	0.564783	NonSgnf	NonSgnf	exclude	exclude
Nppb	4268.69	-0.111488	0.192726	0.556191	0.641404	NonSgnf	NonSgnf	exclude	exclude
LOC100756860	8.12418	-0.111586	0.57218	0.817595	0.861606	NonSgnf	NonSgnf	exclude	exclude
LOC118239214	21.8159	-0.111747	0.432524	0.777227	0.829995	NonSgnf	NonSgnf	exclude	exclude
novel.1134	13.4514	-0.111999	0.478224	0.793207	0.842191	NonSgnf	NonSgnf	exclude	exclude
Mpdz	580.825	-0.112096	0.179197	0.525497	0.613215	NonSgnf	NonSgnf	exclude	exclude
Snrnp40	1951.88	-0.11225	0.175863	0.517332	0.605315	NonSgnf	NonSgnf	exclude	exclude
LOC107977400	141.431	-0.112522	0.193809	0.55468	0.6403	NonSgnf	NonSgnf	exclude	exclude
Spg11	748.546	-0.112522	0.173073	0.509771	0.598484	NonSgnf	NonSgnf	exclude	exclude
Ap2b1	3618.62	-0.112547	0.0894982	0.206889	0.28389	NonSgnf	NonSgnf	exclude	exclude
LOC118239392	2.90719	-0.112559	0.729534	0.834927	0.874721	NonSgnf	NonSgnf	exclude	exclude
Ajuba	1650.78	-0.112598	0.216779	0.595512	0.676727	NonSgnf	NonSgnf	exclude	exclude
LOC118239997	171.326	-0.112668	0.187672	0.541726	0.628311	NonSgnf	NonSgnf	exclude	exclude
Pi16	0.518409	-0.113108	1.05908	0.733003	#N/A	NonSgnf	NonSgnf	exclude	exclude
Foxs1	1434.37	-0.113159	0.296145	0.690494	0.758121	NonSgnf	NonSgnf	exclude	exclude
Coro6	57.8603	-0.113194	0.207215	0.577361	0.660249	NonSgnf	NonSgnf	exclude	exclude
Git2	869.948	-0.113259	0.171474	0.503158	0.592282	NonSgnf	NonSgnf	exclude	exclude
Arhgef10	1553.97	-0.113619	0.164591	0.484556	0.574396	NonSgnf	NonSgnf	exclude	exclude
LOC103163687	3.25706	-0.113785	0.738709	0.833583	0.873577	NonSgnf	NonSgnf	exclude	exclude
Flywch1	549.597	-0.113856	0.201705	0.565152	0.649451	NonSgnf	NonSgnf	exclude	exclude
Tapt1	637.108	-0.113893	0.190934	0.544082	0.630454	NonSgnf	NonSgnf	exclude	exclude
Tmem249	10.3229	-0.114172	0.612692	0.820602	0.864145	NonSgnf	NonSgnf	exclude	exclude
Fam124b	0.420188	-0.114385	1.06657	0.715872	#N/A	NonSgnf	NonSgnf	exclude	exclude
Srpk1	2451.53	-0.114483	0.124468	0.354263	0.44574	NonSgnf	NonSgnf	exclude	exclude
novel.1495	5.67052	-0.114563	0.653118	0.825552	0.867884	NonSgnf	NonSgnf	exclude	exclude
LOC113833231	2.47332	-0.114635	0.868237	0.829161	0.870624	NonSgnf	NonSgnf	exclude	exclude
LOC107978690	1.22143	-0.114791	0.895592	0.825327	0.867752	NonSgnf	NonSgnf	exclude	exclude
LOC118237913	0.803605	-0.114974	0.969348	0.805765	#N/A	NonSgnf	NonSgnf	exclude	exclude
Elp2	2634.23	-0.11501	0.108735	0.28757	0.373748	NonSgnf	NonSgnf	exclude	exclude
LOC107980191	0.510086	-0.115066	1.06947	0.708003	#N/A	NonSgnf	NonSgnf	exclude	exclude
novel.31	0.528898	-0.11511	1.0726	0.700651	#N/A	NonSgnf	NonSgnf	exclude	exclude
Gpr137c	1.73171	-0.115148	0.858875	0.829347	0.870766	NonSgnf	NonSgnf	exclude	exclude
Mir155	1.06114	-0.115284	0.971781	0.804258	#N/A	NonSgnf	NonSgnf	exclude	exclude
Adora2b	1.50332	-0.115295	0.827953	0.831321	0.872101	NonSgnf	NonSgnf	exclude	exclude
LOC107977566	0.449204	-0.115296	1.06208	0.722617	#N/A	NonSgnf	NonSgnf	exclude	exclude
LOC103160695	0.482695	-0.115311	1.04528	0.74907	#N/A	NonSgnf	NonSgnf	exclude	exclude
Bub1	1064.83	-0.115417	0.180599	0.516479	0.604479	NonSgnf	NonSgnf	exclude	exclude
LOC118238566	4.16376	-0.115569	0.85114	0.829409	0.870779	NonSgnf	NonSgnf	exclude	exclude
Cpt1a	107.057	-0.115754	0.261367	0.6475	0.721869	NonSgnf	NonSgnf	exclude	exclude
Srsf10	1468.59	-0.115876	0.107673	0.279285	0.364975	NonSgnf	NonSgnf	exclude	exclude
LOC100760605	1.46148	-0.115928	0.910355	0.821031	0.864439	NonSgnf	NonSgnf	exclude	exclude
LOC118237821	1.70874	-0.116177	0.906525	0.821376	0.864488	NonSgnf	NonSgnf	exclude	exclude
LOC103160002	3.88592	-0.116331	0.775597	0.830879	0.871796	NonSgnf	NonSgnf	exclude	exclude
Itgae	42.1034	-0.116386	0.328629	0.70936	0.773843	NonSgnf	NonSgnf	exclude	exclude
Gas7	0.859556	-0.116452	0.999729	0.788079	#N/A	NonSgnf	NonSgnf	exclude	exclude
Yars2	672.368	-0.116479	0.137707	0.393515	0.485532	NonSgnf	NonSgnf	exclude	exclude
Ankrd40	1155.66	-0.11653	0.0870813	0.179323	0.25151	NonSgnf	NonSgnf	exclude	exclude
Stxbp1	415.22	-0.116561	0.130494	0.367986	0.459867	NonSgnf	NonSgnf	exclude	exclude
Ttc32	209.666	-0.116719	0.290109	0.675552	0.746197	NonSgnf	NonSgnf	exclude	exclude
Kdelr1	802.177	-0.116744	0.106404	0.27007	0.355312	NonSgnf	NonSgnf	exclude	exclude
LOC103163647	1.22867	-0.116811	1.00054	0.786942	0.837427	NonSgnf	NonSgnf	exclude	exclude
LOC103164039	6.28736	-0.116849	0.670075	0.824048	0.866513	NonSgnf	NonSgnf	exclude	exclude
novel.500	0.956598	-0.116952	0.979423	0.798107	#N/A	NonSgnf	NonSgnf	exclude	exclude
Stab1	0.634111	-0.117177	1.0218	0.770552	#N/A	NonSgnf	NonSgnf	exclude	exclude
LOC103162163	12.2613	-0.117191	0.472186	0.78181	0.833607	NonSgnf	NonSgnf	exclude	exclude
Tlr3	0.76884	-0.11724	1.02778	0.764934	#N/A	NonSgnf	NonSgnf	exclude	exclude
LOC107976989	0.461825	-0.11742	1.05093	0.73667	#N/A	NonSgnf	NonSgnf	exclude	exclude
novel.95	1.02559	-0.117633	0.989274	0.792025	#N/A	NonSgnf	NonSgnf	exclude	exclude
LOC118238293	0.594013	-0.117738	1.02783	0.763925	#N/A	NonSgnf	NonSgnf	exclude	exclude
Lman2l	188.35	-0.118044	0.161657	0.459867	0.550464	NonSgnf	NonSgnf	exclude	exclude
LOC113833641	0.885947	-0.118105	0.987476	0.792166	#N/A	NonSgnf	NonSgnf	exclude	exclude
LOC103161237	3.10375	-0.118108	0.803252	0.828161	0.869785	NonSgnf	NonSgnf	exclude	exclude
LOC100760728	0.438324	-0.118122	1.08655	0.652796	#N/A	NonSgnf	NonSgnf	exclude	exclude
Utp3	831.427	-0.118168	0.159907	0.454614	0.545719	NonSgnf	NonSgnf	exclude	exclude
LOC103162716	0.753268	-0.118189	1.00891	0.778869	#N/A	NonSgnf	NonSgnf	exclude	exclude
Ak4	789.478	-0.118293	0.420975	0.75948	0.814952	NonSgnf	NonSgnf	exclude	exclude
Bfsp1	0.323641	-0.118486	1.08253	0.664913	#N/A	NonSgnf	NonSgnf	exclude	exclude
LOC100773505	5.75923	-0.118691	0.751526	0.827012	0.868893	NonSgnf	NonSgnf	exclude	exclude
LOC100766767	1.34762	-0.119017	0.948977	0.806532	0.852845	NonSgnf	NonSgnf	exclude	exclude
LOC100753964	0.623817	-0.119142	1.05186	0.731563	#N/A	NonSgnf	NonSgnf	exclude	exclude
Mterf4	251.318	-0.119258	0.145114	0.406635	0.498357	NonSgnf	NonSgnf	exclude	exclude
Sez6l2	0.485653	-0.119432	1.07151	0.692835	#N/A	NonSgnf	NonSgnf	exclude	exclude
LOC103161847	0.771797	-0.119446	0.989271	0.788905	#N/A	NonSgnf	NonSgnf	exclude	exclude
Leprotl1	925.06	-0.119577	0.102246	0.239941	0.321222	NonSgnf	NonSgnf	exclude	exclude
novel.356	0.782578	-0.119707	1.0617	0.71333	#N/A	NonSgnf	NonSgnf	exclude	exclude
Snapc3	321.154	-0.120001	0.13171	0.358408	0.450192	NonSgnf	NonSgnf	exclude	exclude
Calcoco2	1257.99	-0.120342	0.128454	0.345177	0.435864	NonSgnf	NonSgnf	exclude	exclude
Ctps1	2215.79	-0.120344	0.083704	0.149202	0.215585	NonSgnf	NonSgnf	exclude	exclude
Arhgap22	949.589	-0.120475	0.0942514	0.199335	0.275177	NonSgnf	NonSgnf	exclude	exclude
Slc46a1	51.8395	-0.120552	0.296458	0.671721	0.742815	NonSgnf	NonSgnf	exclude	exclude
Tsnaxip1	4.5525	-0.120607	0.721238	0.82284	0.865504	NonSgnf	NonSgnf	exclude	exclude
Setd1b	100.979	-0.120607	0.268247	0.641934	0.717183	NonSgnf	NonSgnf	exclude	exclude
novel.114	15.4315	-0.120658	0.52114	0.790796	0.840353	NonSgnf	NonSgnf	exclude	exclude
Jkamp	536.552	-0.12071	0.14721	0.407549	0.499266	NonSgnf	NonSgnf	exclude	exclude
LOC103163718	1.59186	-0.120857	0.895112	0.81635	0.860659	NonSgnf	NonSgnf	exclude	exclude
LOC100763252	1.45537	-0.121022	0.930781	0.80864	0.85445	NonSgnf	NonSgnf	exclude	exclude
LOC100769089	4.86257	-0.121181	0.741959	0.823086	0.865711	NonSgnf	NonSgnf	exclude	exclude
novel.731	1.60899	-0.121302	0.859054	0.82037	0.863964	NonSgnf	NonSgnf	exclude	exclude
Spatc1	0.519438	-0.121304	1.07142	0.688574	#N/A	NonSgnf	NonSgnf	exclude	exclude
Itga5	4128.94	-0.12141	0.114499	0.28608	0.372229	NonSgnf	NonSgnf	exclude	exclude
LOC100757754	0.990418	-0.121598	0.988492	0.785634	#N/A	NonSgnf	NonSgnf	exclude	exclude
Mtdh	2430.6	-0.121646	0.12132	0.312737	0.401202	NonSgnf	NonSgnf	exclude	exclude
Ankrd6	37.5337	-0.121825	0.335483	0.701707	0.767906	NonSgnf	NonSgnf	exclude	exclude
novel.1462	240.223	-0.121862	0.258028	0.626122	0.703637	NonSgnf	NonSgnf	exclude	exclude
novel.1468	6.66545	-0.121941	0.652976	0.814499	0.859334	NonSgnf	NonSgnf	exclude	exclude
LOC100761321	0.734994	-0.122122	0.998259	0.778996	#N/A	NonSgnf	NonSgnf	exclude	exclude
Usp13	362.285	-0.122181	0.149931	0.410281	0.502045	NonSgnf	NonSgnf	exclude	exclude
LOC100772378	3.20412	-0.122193	0.755026	0.822104	0.865045	NonSgnf	NonSgnf	exclude	exclude
Prelid3a	89.0855	-0.12247	0.267258	0.635636	0.711704	NonSgnf	NonSgnf	exclude	exclude
LOC107979868	0.743222	-0.122709	1.07805	0.667592	#N/A	NonSgnf	NonSgnf	exclude	exclude
Nup62cl	271.581	-0.122723	0.216634	0.562607	0.647384	NonSgnf	NonSgnf	exclude	exclude
LOC113835680	0.897579	-0.122765	0.986343	0.784801	#N/A	NonSgnf	NonSgnf	exclude	exclude
Slurp1	0.450785	-0.122974	1.03538	0.745677	#N/A	NonSgnf	NonSgnf	exclude	exclude
Rcan3	339.304	-0.123253	0.148066	0.400421	0.491992	NonSgnf	NonSgnf	exclude	exclude
Bcat1	1252.86	-0.123331	0.280102	0.647819	0.722118	NonSgnf	NonSgnf	exclude	exclude
Gpr52	13.5896	-0.12347	0.542176	0.791615	0.840964	NonSgnf	NonSgnf	exclude	exclude
LOC100764187	78.3581	-0.123477	0.253284	0.615445	0.694141	NonSgnf	NonSgnf	exclude	exclude
LOC118237596	0.43404	-0.123796	1.03813	0.740779	#N/A	NonSgnf	NonSgnf	exclude	exclude
LOC100756748	2.97488	-0.123804	0.80018	0.820081	0.863806	NonSgnf	NonSgnf	exclude	exclude
Nr2e1	0.412802	-0.124007	1.06425	0.698442	#N/A	NonSgnf	NonSgnf	exclude	exclude
Tnfsf9	1265.99	-0.124142	0.169323	0.45752	0.548343	NonSgnf	NonSgnf	exclude	exclude
LOC118237748	0.397067	-0.124378	1.05294	0.718598	#N/A	NonSgnf	NonSgnf	exclude	exclude
Sema6b	462.539	-0.124518	0.140601	0.371476	0.463378	NonSgnf	NonSgnf	exclude	exclude
Dvl2	261.426	-0.124548	0.158248	0.425925	0.517542	NonSgnf	NonSgnf	exclude	exclude
LOC100771630	0.484633	-0.124838	1.0585	0.707903	#N/A	NonSgnf	NonSgnf	exclude	exclude
Src	3283.31	-0.124953	0.144248	0.381803	0.473911	NonSgnf	NonSgnf	exclude	exclude
Znf853	9.96801	-0.124986	0.562743	0.794059	0.842838	NonSgnf	NonSgnf	exclude	exclude
LOC118238589	0.375205	-0.125481	1.07837	0.659803	#N/A	NonSgnf	NonSgnf	exclude	exclude
Kiaa0753	241.23	-0.125587	0.176373	0.470074	0.560777	NonSgnf	NonSgnf	exclude	exclude
Utp20	1869.95	-0.125598	0.138198	0.359221	0.450941	NonSgnf	NonSgnf	exclude	exclude
Agap2	107.932	-0.125944	0.283168	0.644219	0.719218	NonSgnf	NonSgnf	exclude	exclude
Nos2	0.403913	-0.126247	1.05188	0.716346	#N/A	NonSgnf	NonSgnf	exclude	exclude
LOC118239599	5.11066	-0.126284	0.618876	0.802989	0.850031	NonSgnf	NonSgnf	exclude	exclude
Col4a2	4.65112	-0.126293	0.685927	0.811769	0.857235	NonSgnf	NonSgnf	exclude	exclude
LOC100753059	75.476	-0.126356	0.217756	0.553063	0.63873	NonSgnf	NonSgnf	exclude	exclude
Adamts3	92.5627	-0.126484	0.298483	0.658573	0.731257	NonSgnf	NonSgnf	exclude	exclude
LOC100764102	3549.64	-0.126541	0.113038	0.260146	0.344029	NonSgnf	NonSgnf	exclude	exclude
LOC100773415	0.440533	-0.126558	1.06352	0.694177	#N/A	NonSgnf	NonSgnf	exclude	exclude
Chchd4	186.885	-0.126985	0.307291	0.665717	0.737774	NonSgnf	NonSgnf	exclude	exclude
Mov10	613.783	-0.127138	0.208981	0.534719	0.621763	NonSgnf	NonSgnf	exclude	exclude
Cdsn	7.38344	-0.127147	0.66825	0.808622	0.85445	NonSgnf	NonSgnf	exclude	exclude
Tbc1d2b	682.559	-0.12716	0.141352	0.363922	0.455656	NonSgnf	NonSgnf	exclude	exclude
LOC103164558	3.47771	-0.127176	0.794441	0.815362	0.859931	NonSgnf	NonSgnf	exclude	exclude
Usp7	2081.08	-0.127199	0.129987	0.324039	0.41329	NonSgnf	NonSgnf	exclude	exclude
LOC103159184	0.543883	-0.127293	1.02916	0.744113	#N/A	NonSgnf	NonSgnf	exclude	exclude
Gpkow	587.758	-0.127336	0.118117	0.277927	0.363638	NonSgnf	NonSgnf	exclude	exclude
Idh1	831.301	-0.127411	0.237762	0.582204	0.664475	NonSgnf	NonSgnf	exclude	exclude
Tspan8	3.75793	-0.127744	0.734445	0.813319	0.858506	NonSgnf	NonSgnf	exclude	exclude
Il34	8.19588	-0.127749	0.610824	0.799372	0.847339	NonSgnf	NonSgnf	exclude	exclude
Traf3ip2	313.664	-0.127772	0.183629	0.479724	0.569834	NonSgnf	NonSgnf	exclude	exclude
Mindy1	886.692	-0.127838	0.154711	0.403454	0.495262	NonSgnf	NonSgnf	exclude	exclude
Stxbp4	132.274	-0.127929	0.255923	0.606279	0.685598	NonSgnf	NonSgnf	exclude	exclude
Elmo2	945.789	-0.12794	0.119377	0.28069	0.366452	NonSgnf	NonSgnf	exclude	exclude
Arpc5	1507.14	-0.127977	0.160961	0.421029	0.512417	NonSgnf	NonSgnf	exclude	exclude
LOC100757535	1631.47	-0.128059	0.131513	0.326335	0.415851	NonSgnf	NonSgnf	exclude	exclude
Micu2	1180.46	-0.128157	0.101453	0.20437	0.281033	NonSgnf	NonSgnf	exclude	exclude
LOC113836505	0.933294	-0.128416	1.00681	0.761968	#N/A	NonSgnf	NonSgnf	exclude	exclude
Ccdc148	3.26664	-0.128418	0.808529	0.813297	0.858506	NonSgnf	NonSgnf	exclude	exclude
C1H1orf43	256.977	-0.128507	0.157065	0.407934	0.499666	NonSgnf	NonSgnf	exclude	exclude
novel.96	13.5644	-0.128567	0.452508	0.7535	0.810138	NonSgnf	NonSgnf	exclude	exclude
Mknk2	3626.68	-0.128805	0.182142	0.4727	0.56307	NonSgnf	NonSgnf	exclude	exclude
novel.1496	3.22718	-0.128869	0.838706	0.811152	0.856688	NonSgnf	NonSgnf	exclude	exclude
Rsad2	0.52535	-0.128874	1.06849	0.677794	#N/A	NonSgnf	NonSgnf	exclude	exclude
LOC113831255	8.26411	-0.12899	0.552331	0.785111	0.836254	NonSgnf	NonSgnf	exclude	exclude
LOC113836727	10.3075	-0.128991	0.569943	0.789267	0.839137	NonSgnf	NonSgnf	exclude	exclude
LOC118238016	2.37986	-0.129095	0.826926	0.811563	0.85707	NonSgnf	NonSgnf	exclude	exclude
Meiob	1.73584	-0.129162	0.897149	0.803634	0.850393	NonSgnf	NonSgnf	exclude	exclude
LOC100764301	1.14001	-0.129204	0.967661	0.783109	0.834532	NonSgnf	NonSgnf	exclude	exclude
novel.634	26.1577	-0.129278	0.342533	0.689877	0.757683	NonSgnf	NonSgnf	exclude	exclude
LOC100753810	0.830219	-0.129584	1.03354	0.734795	#N/A	NonSgnf	NonSgnf	exclude	exclude
Adamts4	79.1982	-0.129734	0.286225	0.637627	0.713473	NonSgnf	NonSgnf	exclude	exclude
novel.313	1.05619	-0.129787	1.01077	0.756445	#N/A	NonSgnf	NonSgnf	exclude	exclude
LOC107979260	0.383455	-0.129799	1.06816	0.67642	#N/A	NonSgnf	NonSgnf	exclude	exclude
Ktn1	2188.86	-0.129861	0.12778	0.305861	0.393662	NonSgnf	NonSgnf	exclude	exclude
Lins1	273.99	-0.129864	0.143151	0.35978	0.451513	NonSgnf	NonSgnf	exclude	exclude
LOC103161543	0.868406	-0.129894	0.943984	0.79097	#N/A	NonSgnf	NonSgnf	exclude	exclude
LOC100768110	13.5655	-0.130154	0.506853	0.770399	0.823868	NonSgnf	NonSgnf	exclude	exclude
Fbrsl1	179.75	-0.130168	0.191794	0.489981	0.579363	NonSgnf	NonSgnf	exclude	exclude
LOC103159422	1.41435	-0.130393	0.892065	0.802697	0.849826	NonSgnf	NonSgnf	exclude	exclude
Pde6b	6.45679	-0.130497	0.651016	0.801482	0.849057	NonSgnf	NonSgnf	exclude	exclude
Mmp9	1.34795	-0.130516	0.922434	0.796189	0.844572	NonSgnf	NonSgnf	exclude	exclude
novel.1156	1.81138	-0.130531	0.930013	0.794173	0.842908	NonSgnf	NonSgnf	exclude	exclude
Ska3	444.292	-0.130854	0.242666	0.579418	0.662087	NonSgnf	NonSgnf	exclude	exclude
Mtx2	756.824	-0.130994	0.123473	0.285351	0.371643	NonSgnf	NonSgnf	exclude	exclude
Aspdh	1.09274	-0.131153	0.957786	0.784042	#N/A	NonSgnf	NonSgnf	exclude	exclude
Mmaa	262.692	-0.131258	0.24007	0.574374	0.657525	NonSgnf	NonSgnf	exclude	exclude
Zmym3	555.658	-0.131307	0.124211	0.287031	0.373159	NonSgnf	NonSgnf	exclude	exclude
LOC100768514	0.412166	-0.131487	1.06257	0.685097	#N/A	NonSgnf	NonSgnf	exclude	exclude
novel.682	973.442	-0.131514	0.153371	0.386031	0.478099	NonSgnf	NonSgnf	exclude	exclude
Rtl3	0.574674	-0.131709	1.02492	0.740104	#N/A	NonSgnf	NonSgnf	exclude	exclude
Slc6a5	0.634588	-0.131921	1.03105	0.733105	#N/A	NonSgnf	NonSgnf	exclude	exclude
Kbtbd3	56.9639	-0.132042	0.229062	0.554733	0.640318	NonSgnf	NonSgnf	exclude	exclude
LOC107978099	1.16739	-0.132112	0.945444	0.787005	0.837427	NonSgnf	NonSgnf	exclude	exclude
Vegfd	0.468594	-0.132135	1.0747	0.654113	#N/A	NonSgnf	NonSgnf	exclude	exclude
LOC103159818	6.48791	-0.132208	0.560686	0.781955	0.833608	NonSgnf	NonSgnf	exclude	exclude
Srd5a3	533.812	-0.132286	0.213707	0.527215	0.614807	NonSgnf	NonSgnf	exclude	exclude
LOC103159001	0.504431	-0.132318	1.02008	0.743703	#N/A	NonSgnf	NonSgnf	exclude	exclude
Dgcr2	2765.43	-0.132328	0.0823255	0.10688	0.161417	NonSgnf	NonSgnf	exclude	exclude
LOC100751067	79.6156	-0.132439	0.312195	0.656923	0.729878	NonSgnf	NonSgnf	exclude	exclude
Klhl4	0.428498	-0.132458	1.07775	0.644518	#N/A	NonSgnf	NonSgnf	exclude	exclude
LOC103162078	4.01785	-0.132662	0.711774	0.804794	0.851267	NonSgnf	NonSgnf	exclude	exclude
Bace1	552.149	-0.132683	0.130849	0.306764	0.394648	NonSgnf	NonSgnf	exclude	exclude
Arl4a	103.135	-0.132854	0.275923	0.617802	0.696316	NonSgnf	NonSgnf	exclude	exclude
novel.1431	35.5006	-0.132859	0.328404	0.670301	0.741718	NonSgnf	NonSgnf	exclude	exclude
Espl1	2259.26	-0.132917	0.198016	0.494264	0.583553	NonSgnf	NonSgnf	exclude	exclude
Adamtsl1	1.11388	-0.133128	0.933514	0.789176	#N/A	NonSgnf	NonSgnf	exclude	exclude
LOC100755927	265.292	-0.13344	0.195113	0.486382	0.576088	NonSgnf	NonSgnf	exclude	exclude
LOC100771658	1.30715	-0.133797	0.937054	0.78708	0.837427	NonSgnf	NonSgnf	exclude	exclude
Kctd5	947.55	-0.133844	0.132161	0.307297	0.395304	NonSgnf	NonSgnf	exclude	exclude
Ttll12	3475.13	-0.134107	0.116705	0.247547	0.329846	NonSgnf	NonSgnf	exclude	exclude
Kiaa0513	263.251	-0.134323	0.271644	0.608751	0.687856	NonSgnf	NonSgnf	exclude	exclude
LOC100753466	45.2548	-0.134616	0.357817	0.689258	0.757242	NonSgnf	NonSgnf	exclude	exclude
LOC100756820	4.10506	-0.134763	0.742452	0.803674	0.850393	NonSgnf	NonSgnf	exclude	exclude
Dennd1c	0.391142	-0.134848	1.07699	0.640993	#N/A	NonSgnf	NonSgnf	exclude	exclude
Ehd4	3118.05	-0.134851	0.0985181	0.16916	0.239422	NonSgnf	NonSgnf	exclude	exclude
LOC103158687	24.3828	-0.134907	0.411786	0.722168	0.783435	NonSgnf	NonSgnf	exclude	exclude
LOC107977399	0.61242	-0.134908	1.04302	0.711916	#N/A	NonSgnf	NonSgnf	exclude	exclude
Srebf2	3309.77	-0.135101	0.190638	0.471095	0.561621	NonSgnf	NonSgnf	exclude	exclude
Pcbp2	9016.43	-0.135258	0.107347	0.205267	0.282043	NonSgnf	NonSgnf	exclude	exclude
Hgfac	0.539026	-0.135283	1.06996	0.659334	#N/A	NonSgnf	NonSgnf	exclude	exclude
LOC103161659	630.645	-0.135314	0.286804	0.623875	0.701806	NonSgnf	NonSgnf	exclude	exclude
Kncn	1.99635	-0.135469	0.90589	0.792529	0.841626	NonSgnf	NonSgnf	exclude	exclude
LOC113833472	0.861617	-0.135556	1.04019	0.71459	#N/A	NonSgnf	NonSgnf	exclude	exclude
LOC100766566	622.351	-0.135591	0.12622	0.27919	0.3649	NonSgnf	NonSgnf	exclude	exclude
Lhfpl5	0.344109	-0.135896	1.0677	0.663536	#N/A	NonSgnf	NonSgnf	exclude	exclude
Bbs9	277.379	-0.135905	0.143419	0.338754	0.42897	NonSgnf	NonSgnf	exclude	exclude
LOC100758510	35.053	-0.136135	0.302944	0.638922	0.714508	NonSgnf	NonSgnf	exclude	exclude
LOC118237615	13.2082	-0.136305	0.477397	0.749376	0.806702	NonSgnf	NonSgnf	exclude	exclude
Mir301a	0.599029	-0.136346	0.99638	0.75544	#N/A	NonSgnf	NonSgnf	exclude	exclude
Nhlrc2	1492.95	-0.136546	0.165572	0.403611	0.495385	NonSgnf	NonSgnf	exclude	exclude
LOC118238808	50.253	-0.136586	0.347237	0.677018	0.747214	NonSgnf	NonSgnf	exclude	exclude
novel.882	7.72329	-0.136722	0.633382	0.789545	0.839329	NonSgnf	NonSgnf	exclude	exclude
Srp54	1150.45	-0.136865	0.0860136	0.110353	0.165882	NonSgnf	NonSgnf	exclude	exclude
LOC100759264	5.17354	-0.136871	0.638815	0.790185	0.839804	NonSgnf	NonSgnf	exclude	exclude
Sytl1	8.29373	-0.137023	0.553563	0.77241	0.825613	NonSgnf	NonSgnf	exclude	exclude
LOC118238918	0.414595	-0.137126	1.0243	0.730535	#N/A	NonSgnf	NonSgnf	exclude	exclude
LOC100752049	1.12891	-0.1372	0.913311	0.788285	#N/A	NonSgnf	NonSgnf	exclude	exclude
Rasgef1a	588.786	-0.137239	0.139164	0.319738	0.408735	NonSgnf	NonSgnf	exclude	exclude
Abcc4	1575.95	-0.137422	0.139701	0.320923	0.410007	NonSgnf	NonSgnf	exclude	exclude
Slc44a3	3.57375	-0.137508	0.764527	0.80053	0.848307	NonSgnf	NonSgnf	exclude	exclude
Xpc	493.905	-0.137746	0.142388	0.32883	0.418539	NonSgnf	NonSgnf	exclude	exclude
LOC107979331	4.2659	-0.137973	0.6137	0.78424	0.835582	NonSgnf	NonSgnf	exclude	exclude
CUNH12orf56	1.03764	-0.138015	0.945872	0.777606	#N/A	NonSgnf	NonSgnf	exclude	exclude
Tlcd1	432.898	-0.138069	0.158024	0.376779	0.468915	NonSgnf	NonSgnf	exclude	exclude
Golt1b	1133.03	-0.138195	0.114311	0.2239	0.303236	NonSgnf	NonSgnf	exclude	exclude
Thrb	0.392354	-0.138306	1.05077	0.692797	#N/A	NonSgnf	NonSgnf	exclude	exclude
LOC100771124	186.723	-0.138625	0.160123	0.381009	0.47306	NonSgnf	NonSgnf	exclude	exclude
LOC103163062	1.09229	-0.138763	0.968156	0.767327	#N/A	NonSgnf	NonSgnf	exclude	exclude
LOC113836498	0.917067	-0.13923	0.98465	0.757907	#N/A	NonSgnf	NonSgnf	exclude	exclude
LOC103159676	2.08802	-0.139368	0.916874	0.784161	0.83555	NonSgnf	NonSgnf	exclude	exclude
Fkbp5	621.226	-0.139565	0.154913	0.362325	0.453919	NonSgnf	NonSgnf	exclude	exclude
Tmprss6	10.0495	-0.139643	0.591938	0.777334	0.830048	NonSgnf	NonSgnf	exclude	exclude
Slpi	0.641164	-0.139927	1.05651	0.678923	#N/A	NonSgnf	NonSgnf	exclude	exclude
LOC118238869	2.64794	-0.139948	0.857009	0.793599	0.842504	NonSgnf	NonSgnf	exclude	exclude
LOC100754841	2.89672	-0.140098	0.744352	0.796163	0.844572	NonSgnf	NonSgnf	exclude	exclude
Pitpnb	2525.4	-0.14036	0.108002	0.191351	0.265485	NonSgnf	NonSgnf	exclude	exclude
Morc2	2002.09	-0.140363	0.119206	0.235939	0.316867	NonSgnf	NonSgnf	exclude	exclude
Stom	193.03	-0.140364	0.242135	0.551345	0.637169	NonSgnf	NonSgnf	exclude	exclude
Unk	1212.87	-0.140624	0.15267	0.351828	0.443102	NonSgnf	NonSgnf	exclude	exclude
Lrrc20	145.958	-0.140742	0.166791	0.3927	0.484734	NonSgnf	NonSgnf	exclude	exclude
Alg9	945.375	-0.141077	0.10636	0.182428	0.255163	NonSgnf	NonSgnf	exclude	exclude
Mob2	245.657	-0.1411	0.169414	0.398681	0.490329	NonSgnf	NonSgnf	exclude	exclude
Zscan30	2.39546	-0.141137	0.76903	0.795476	0.84406	NonSgnf	NonSgnf	exclude	exclude
LOC100755925	245.558	-0.1415	0.215471	0.502218	0.591376	NonSgnf	NonSgnf	exclude	exclude
Pwp2	1426.86	-0.141882	0.119541	0.2322	0.312788	NonSgnf	NonSgnf	exclude	exclude
LOC100751684	1.62221	-0.142	0.881233	0.787425	0.837691	NonSgnf	NonSgnf	exclude	exclude
LOC107977644	24.0354	-0.142229	0.439917	0.722401	0.78359	NonSgnf	NonSgnf	exclude	exclude
novel.1297	0.538408	-0.14224	1.04151	0.699399	#N/A	NonSgnf	NonSgnf	exclude	exclude
LOC113836926	1.16955	-0.142408	0.965427	0.762707	0.817607	NonSgnf	NonSgnf	exclude	exclude
Npc1	1615.24	-0.142419	0.13488	0.28698	0.373121	NonSgnf	NonSgnf	exclude	exclude
Ahnak	9957.06	-0.142505	0.18754	0.43992	0.531405	NonSgnf	NonSgnf	exclude	exclude
Mad2l1	1531.27	-0.14291	0.17768	0.414425	0.506011	NonSgnf	NonSgnf	exclude	exclude
Ugp2	746.758	-0.142935	0.108409	0.184966	0.258298	NonSgnf	NonSgnf	exclude	exclude
Prss36	24.9078	-0.143146	0.367827	0.678049	0.748146	NonSgnf	NonSgnf	exclude	exclude
Cipc	516.074	-0.143327	0.202175	0.469998	0.560775	NonSgnf	NonSgnf	exclude	exclude
novel.712	4.68744	-0.14347	0.789508	0.792287	0.841472	NonSgnf	NonSgnf	exclude	exclude
Tox4	1198.14	-0.143643	0.147791	0.326218	0.415733	NonSgnf	NonSgnf	exclude	exclude
Igf2r	7620.18	-0.143695	0.181173	0.420668	0.51205	NonSgnf	NonSgnf	exclude	exclude
Txnl4b	236.641	-0.143799	0.234688	0.529591	0.616911	NonSgnf	NonSgnf	exclude	exclude
Derpc	1964.87	-0.144055	0.127887	0.256405	0.339676	NonSgnf	NonSgnf	exclude	exclude
LOC100755174	0.396781	-0.144089	1.07901	0.612579	#N/A	NonSgnf	NonSgnf	exclude	exclude
Actr10	1159.77	-0.144221	0.0992275	0.144282	0.20926	NonSgnf	NonSgnf	exclude	exclude
novel.1682	7.46798	-0.144375	0.658028	0.781911	0.833608	NonSgnf	NonSgnf	exclude	exclude
Avil	150.681	-0.144395	0.512747	0.748117	0.805546	NonSgnf	NonSgnf	exclude	exclude
Noxred1	0.447607	-0.14448	1.06277	0.655931	#N/A	NonSgnf	NonSgnf	exclude	exclude
Pex26	282.45	-0.144485	0.180087	0.415401	0.506918	NonSgnf	NonSgnf	exclude	exclude
Exd2	657.018	-0.144941	0.111851	0.19247	0.266739	NonSgnf	NonSgnf	exclude	exclude
LOC118239069	0.567876	-0.145248	1.02517	0.714406	#N/A	NonSgnf	NonSgnf	exclude	exclude
LOC100774704	3.6197	-0.145358	0.76628	0.78945	0.83928	NonSgnf	NonSgnf	exclude	exclude
LOC107977569	14.1739	-0.145397	0.574126	0.764259	0.818916	NonSgnf	NonSgnf	exclude	exclude
LOC100752993	11.4047	-0.145437	0.467256	0.728973	0.789133	NonSgnf	NonSgnf	exclude	exclude
LOC100771129	0.870142	-0.145663	1.02292	0.716097	#N/A	NonSgnf	NonSgnf	exclude	exclude
LOC103158630	0.771583	-0.145705	1.02375	0.715121	#N/A	NonSgnf	NonSgnf	exclude	exclude
Mtnr1a	0.512041	-0.145928	1.05609	0.666993	#N/A	NonSgnf	NonSgnf	exclude	exclude
LOC113834090	7.89105	-0.146237	0.685199	0.782665	0.83416	NonSgnf	NonSgnf	exclude	exclude
LOC100773010	0.392097	-0.146552	1.06635	0.642877	#N/A	NonSgnf	NonSgnf	exclude	exclude
LOC100765968	4.53841	-0.146672	0.735775	0.786376	0.837078	NonSgnf	NonSgnf	exclude	exclude
LOC113830878	3.44566	-0.146724	0.733268	0.786155	0.837005	NonSgnf	NonSgnf	exclude	exclude
Znf219	647.914	-0.146775	0.162441	0.360386	0.452044	NonSgnf	NonSgnf	exclude	exclude
Cnr2	0.519088	-0.146844	1.0684	0.63701	#N/A	NonSgnf	NonSgnf	exclude	exclude
LOC113835999	5.92365	-0.147023	0.570743	0.760857	0.816127	NonSgnf	NonSgnf	exclude	exclude
LOC118239538	0.75908	-0.147252	1.051	0.67386	#N/A	NonSgnf	NonSgnf	exclude	exclude
Gng4	210.02	-0.14727	0.15865	0.347677	0.438542	NonSgnf	NonSgnf	exclude	exclude
LOC118238010	9.05181	-0.147441	0.567826	0.759452	0.814952	NonSgnf	NonSgnf	exclude	exclude
Hps5	731.039	-0.147587	0.133169	0.263844	0.348202	NonSgnf	NonSgnf	exclude	exclude
LOC100773106	57.0248	-0.147611	0.265382	0.565398	0.649691	NonSgnf	NonSgnf	exclude	exclude
LOC100757366	1.96516	-0.14786	0.817382	0.785346	0.836377	NonSgnf	NonSgnf	exclude	exclude
Mier2	327.653	-0.148245	0.161604	0.35317	0.444599	NonSgnf	NonSgnf	exclude	exclude
LOC118239914	0.7703	-0.148303	0.998981	0.732943	#N/A	NonSgnf	NonSgnf	exclude	exclude
Pafah1b1	3164.69	-0.148313	0.081403	0.0676229	0.10785	NonSgnf	NonSgnf	exclude	exclude
novel.1044	14.8015	-0.148335	0.491092	0.733571	0.792793	NonSgnf	NonSgnf	exclude	exclude
Samd12	176.893	-0.148418	0.184099	0.41283	0.504614	NonSgnf	NonSgnf	exclude	exclude
Rfc1	2967.54	-0.148538	0.0743707	0.0452486	0.0756903	NonSgnf	NonSgnf	exclude	exclude
LOC113832836	2.19459	-0.148799	0.828874	0.783379	0.834768	NonSgnf	NonSgnf	exclude	exclude
LOC107980082	0.587185	-0.148904	1.05579	0.661328	#N/A	NonSgnf	NonSgnf	exclude	exclude
LOC100767949	26.7091	-0.149286	0.440641	0.709602	0.773994	NonSgnf	NonSgnf	exclude	exclude
LOC100773668	956.747	-0.14929	0.106016	0.156927	0.22482	NonSgnf	NonSgnf	exclude	exclude
Sema4d	0.683364	-0.149565	1.08717	0.570351	#N/A	NonSgnf	NonSgnf	exclude	exclude
Batf	0.777741	-0.149616	1.02517	0.70628	#N/A	NonSgnf	NonSgnf	exclude	exclude
Rnf207	77.962	-0.149688	0.217745	0.482212	0.572203	NonSgnf	NonSgnf	exclude	exclude
LOC100771972	2.81449	-0.149793	0.740628	0.782218	0.833838	NonSgnf	NonSgnf	exclude	exclude
Rnase6	0.692042	-0.149848	1.02153	0.709871	#N/A	NonSgnf	NonSgnf	exclude	exclude
LOC103164401	0.767015	-0.149917	0.985826	0.739314	#N/A	NonSgnf	NonSgnf	exclude	exclude
LOC103159165	19.7692	-0.150039	0.52979	0.744323	0.802457	NonSgnf	NonSgnf	exclude	exclude
LOC103161399	2.94712	-0.150434	0.725163	0.780348	0.832457	NonSgnf	NonSgnf	exclude	exclude
Il13	1.20173	-0.150467	0.959168	0.752694	0.80957	NonSgnf	NonSgnf	exclude	exclude
Il1r2	0.860499	-0.150797	1.0296	0.698819	#N/A	NonSgnf	NonSgnf	exclude	exclude
Stt3a	3243.97	-0.150884	0.106957	0.156152	0.223824	NonSgnf	NonSgnf	exclude	exclude
Rflnb	289.357	-0.150954	0.176817	0.386405	0.478426	NonSgnf	NonSgnf	exclude	exclude
LOC103159994	45.1103	-0.151013	0.251469	0.536243	0.623034	NonSgnf	NonSgnf	exclude	exclude
LOC113833600	61.8034	-0.151431	0.41496	0.691666	0.759071	NonSgnf	NonSgnf	exclude	exclude
Myom2	8.58842	-0.151525	0.524901	0.740283	0.798845	NonSgnf	NonSgnf	exclude	exclude
Dars2	391.046	-0.15153	0.179802	0.392303	0.48445	NonSgnf	NonSgnf	exclude	exclude
LOC113830811	0.981132	-0.151623	0.935815	0.760036	#N/A	NonSgnf	NonSgnf	exclude	exclude
Wdtc1	2247.98	-0.151683	0.152289	0.314065	0.402638	NonSgnf	NonSgnf	exclude	exclude
novel.786	4.33957	-0.151748	0.66985	0.772757	0.82578	NonSgnf	NonSgnf	exclude	exclude
LOC100759084	31.3237	-0.151918	0.359803	0.653369	0.726639	NonSgnf	NonSgnf	exclude	exclude
novel.1450	0.610482	-0.152311	1.01338	0.713672	#N/A	NonSgnf	NonSgnf	exclude	exclude
Unc80	6.7259	-0.152666	0.602648	0.7596	0.815031	NonSgnf	NonSgnf	exclude	exclude
Vamp1	28.3829	-0.15269	0.368589	0.658479	0.731199	NonSgnf	NonSgnf	exclude	exclude
Gatm	0.700474	-0.152783	1.02487	0.700755	#N/A	NonSgnf	NonSgnf	exclude	exclude
LOC103160416	5.75479	-0.152898	0.686802	0.773223	0.826227	NonSgnf	NonSgnf	exclude	exclude
LOC113835109	0.507896	-0.153081	1.07312	0.609873	#N/A	NonSgnf	NonSgnf	exclude	exclude
Tmem241	128.014	-0.153135	0.203531	0.443095	0.534477	NonSgnf	NonSgnf	exclude	exclude
LOC103159905	0.455669	-0.15323	1.06377	0.634535	#N/A	NonSgnf	NonSgnf	exclude	exclude
Prps1	2679	-0.153436	0.165289	0.347182	0.438014	NonSgnf	NonSgnf	exclude	exclude
Cnot8	1364.68	-0.153506	0.107003	0.149256	0.215644	NonSgnf	NonSgnf	exclude	exclude
LOC100769497	271.537	-0.153613	0.325229	0.619512	0.697726	NonSgnf	NonSgnf	exclude	exclude
Nnmt	230.815	-0.153686	0.431634	0.696703	0.763498	NonSgnf	NonSgnf	exclude	exclude
Znf777	834.185	-0.153903	0.128852	0.228752	0.308767	NonSgnf	NonSgnf	exclude	exclude
Kcnd1	0.852588	-0.153923	0.994673	0.726543	#N/A	NonSgnf	NonSgnf	exclude	exclude
Mtr	1073.56	-0.153961	0.145968	0.286803	0.372947	NonSgnf	NonSgnf	exclude	exclude
novel.969	1.26352	-0.154059	0.896336	0.767035	0.820928	NonSgnf	NonSgnf	exclude	exclude
Xrn2	2030.68	-0.154137	0.108789	0.154284	0.221654	NonSgnf	NonSgnf	exclude	exclude
LOC100774443	0.867323	-0.154287	1.0122	0.711278	#N/A	NonSgnf	NonSgnf	exclude	exclude
Nsmce4a	742.126	-0.154465	0.173126	0.365653	0.457329	NonSgnf	NonSgnf	exclude	exclude
Sgpl1	797.203	-0.154893	0.173483	0.365285	0.456974	NonSgnf	NonSgnf	exclude	exclude
Cracd	10.9521	-0.154899	0.595984	0.754697	0.811099	NonSgnf	NonSgnf	exclude	exclude
Prkch	97.328	-0.154959	0.259442	0.537658	0.624343	NonSgnf	NonSgnf	exclude	exclude
Lhb	13.4592	-0.155204	0.478452	0.716492	0.779127	NonSgnf	NonSgnf	exclude	exclude
Ripor3	2.69336	-0.155631	0.884977	0.766958	0.820896	NonSgnf	NonSgnf	exclude	exclude
Ambra1	737.687	-0.155691	0.122188	0.199502	0.275386	NonSgnf	NonSgnf	exclude	exclude
Cenpe	2536.16	-0.155854	0.187722	0.398731	0.490331	NonSgnf	NonSgnf	exclude	exclude
Meltf	64.3252	-0.155903	0.292407	0.578878	0.661591	NonSgnf	NonSgnf	exclude	exclude
Phrf1	1653.78	-0.155916	0.122615	0.200399	0.276514	NonSgnf	NonSgnf	exclude	exclude
Rexo1	1933.9	-0.156089	0.113001	0.164698	0.234226	NonSgnf	NonSgnf	exclude	exclude
CUNH19orf12	45.3548	-0.156161	0.311048	0.599252	0.679953	NonSgnf	NonSgnf	exclude	exclude
LOC100768208	1.79695	-0.156317	0.885852	0.765802	0.820165	NonSgnf	NonSgnf	exclude	exclude
Ppp2r5c	2135.95	-0.156342	0.0782983	0.0452445	0.0756903	NonSgnf	NonSgnf	exclude	exclude
Ralgapa2	630.223	-0.156444	0.188864	0.399716	0.491229	NonSgnf	NonSgnf	exclude	exclude
Fbxw12	1.0534	-0.156508	0.929696	0.75463	#N/A	NonSgnf	NonSgnf	exclude	exclude
LOC113836616	0.579875	-0.156785	1.01038	0.708582	#N/A	NonSgnf	NonSgnf	exclude	exclude
Orc5	686.02	-0.15683	0.152759	0.299383	0.386785	NonSgnf	NonSgnf	exclude	exclude
Prpf8	2045.21	-0.156841	0.13749	0.249847	0.332282	NonSgnf	NonSgnf	exclude	exclude
LOC118240012	1.24469	-0.156847	0.984991	0.728338	0.7887	NonSgnf	NonSgnf	exclude	exclude
Ctbp2	1513.48	-0.157088	0.104813	0.131983	0.193767	NonSgnf	NonSgnf	exclude	exclude
LOC100757974	1.10309	-0.157127	0.913563	0.758437	#N/A	NonSgnf	NonSgnf	exclude	exclude
Prkca	1151.13	-0.157245	0.19781	0.418246	0.509673	NonSgnf	NonSgnf	exclude	exclude
Map4k4	13064.1	-0.15738	0.150501	0.290658	0.376961	NonSgnf	NonSgnf	exclude	exclude
Gdf9	19.9331	-0.15738	0.484462	0.715258	0.778127	NonSgnf	NonSgnf	exclude	exclude
Serac1	366.027	-0.157406	0.127037	0.211922	0.289629	NonSgnf	NonSgnf	exclude	exclude
novel.1695	6.07256	-0.157541	0.625394	0.756925	0.812864	NonSgnf	NonSgnf	exclude	exclude
Adgrf5	7.8982	-0.157562	0.581332	0.747058	0.804653	NonSgnf	NonSgnf	exclude	exclude
Cog8	347.019	-0.157691	0.155713	0.30579	0.393599	NonSgnf	NonSgnf	exclude	exclude
Hells	563.04	-0.158107	0.213115	0.448636	0.540029	NonSgnf	NonSgnf	exclude	exclude
LOC118239279	0.886767	-0.158122	1.00053	0.714863	#N/A	NonSgnf	NonSgnf	exclude	exclude
Cenpi	456.93	-0.158434	0.225742	0.472348	0.562766	NonSgnf	NonSgnf	exclude	exclude
LOC100769250	2.49753	-0.158445	0.833336	0.769416	0.822919	NonSgnf	NonSgnf	exclude	exclude
LOC103158905	496.795	-0.158487	0.0940819	0.0907545	0.139985	NonSgnf	NonSgnf	exclude	exclude
LOC103158981	1.4842	-0.158639	0.937165	0.74885	0.806186	NonSgnf	NonSgnf	exclude	exclude
Ccdc30	1.37701	-0.158652	0.909212	0.757306	0.813157	NonSgnf	NonSgnf	exclude	exclude
Tnpo1	3117.72	-0.158716	0.108662	0.141947	0.20652	NonSgnf	NonSgnf	exclude	exclude
Ttc16	36.4311	-0.158761	0.259808	0.528271	0.615696	NonSgnf	NonSgnf	exclude	exclude
novel.537	4.74926	-0.158828	0.66581	0.76189	0.816882	NonSgnf	NonSgnf	exclude	exclude
Galk2	410.408	-0.159116	0.166599	0.333343	0.423229	NonSgnf	NonSgnf	exclude	exclude
LOC103160217	3.95954	-0.159143	0.717242	0.76736	0.821083	NonSgnf	NonSgnf	exclude	exclude
Mamdc2	3.54735	-0.159397	0.764066	0.769624	0.82309	NonSgnf	NonSgnf	exclude	exclude
novel.1775	18.6374	-0.159688	0.464648	0.702395	0.76832	NonSgnf	NonSgnf	exclude	exclude
Trak1	456.478	-0.159862	0.178045	0.36223	0.453866	NonSgnf	NonSgnf	exclude	exclude
LOC100761868	0.532162	-0.160133	1.06205	0.623895	#N/A	NonSgnf	NonSgnf	exclude	exclude
LOC113835467	18.8192	-0.160364	0.462063	0.699966	0.766533	NonSgnf	NonSgnf	exclude	exclude
Ifnar1	1152.31	-0.160396	0.121995	0.185565	0.258989	NonSgnf	NonSgnf	exclude	exclude
Nfilz	1.02567	-0.160483	0.970231	0.731239	#N/A	NonSgnf	NonSgnf	exclude	exclude
novel.146	0.84582	-0.160757	1.01298	0.699065	#N/A	NonSgnf	NonSgnf	exclude	exclude
Ryr3	38.8427	-0.16107	0.3366	0.613615	0.692405	NonSgnf	NonSgnf	exclude	exclude
Lrr1	159.78	-0.161107	0.220148	0.454174	0.545379	NonSgnf	NonSgnf	exclude	exclude
Mkrn2os	0.750544	-0.161155	1.02502	0.685173	#N/A	NonSgnf	NonSgnf	exclude	exclude
LOC118239099	1.9337	-0.161275	0.856603	0.763124	0.817952	NonSgnf	NonSgnf	exclude	exclude
novel.126	5.09658	-0.161356	0.623175	0.750789	0.807972	NonSgnf	NonSgnf	exclude	exclude
Rabgap1	1070.91	-0.161721	0.118697	0.170275	0.240753	NonSgnf	NonSgnf	exclude	exclude
Pask	322.211	-0.161749	0.144099	0.257098	0.340465	NonSgnf	NonSgnf	exclude	exclude
Rabep1	1236.04	-0.162077	0.107121	0.128254	0.189189	NonSgnf	NonSgnf	exclude	exclude
Nxt1	525.105	-0.162254	0.205337	0.420367	0.511755	NonSgnf	NonSgnf	exclude	exclude
Ppm1e	180.088	-0.162279	0.144833	0.257912	0.341386	NonSgnf	NonSgnf	exclude	exclude
Bbs7	460.391	-0.162387	0.105916	0.123292	0.182832	NonSgnf	NonSgnf	exclude	exclude
Pla2g4a	0.501454	-0.162682	1.04846	0.64725	#N/A	NonSgnf	NonSgnf	exclude	exclude
Bdkrb1	0.39866	-0.162719	1.07858	0.57065	#N/A	NonSgnf	NonSgnf	exclude	exclude
Pdcl3	813.483	-0.162739	0.117126	0.162044	0.231024	NonSgnf	NonSgnf	exclude	exclude
Scnn1a	21.9545	-0.162755	0.361966	0.632208	0.708871	NonSgnf	NonSgnf	exclude	exclude
Med24	1039.89	-0.162911	0.148254	0.266976	0.351854	NonSgnf	NonSgnf	exclude	exclude
Tbc1d19	252.606	-0.162952	0.190888	0.385301	0.477365	NonSgnf	NonSgnf	exclude	exclude
LOC100772221	0.401911	-0.162967	1.03334	0.671001	#N/A	NonSgnf	NonSgnf	exclude	exclude
Ttc5	640.377	-0.163326	0.141235	0.243173	0.324924	NonSgnf	NonSgnf	exclude	exclude
LOC107980174	15.7579	-0.16357	0.367938	0.63533	0.711499	NonSgnf	NonSgnf	exclude	exclude
Pi15	0.481858	-0.163706	1.07549	0.57864	#N/A	NonSgnf	NonSgnf	exclude	exclude
Styxl1	2.87127	-0.163855	0.765324	0.763408	0.818206	NonSgnf	NonSgnf	exclude	exclude
LOC103159681	0.717496	-0.163921	1.02547	0.679565	#N/A	NonSgnf	NonSgnf	exclude	exclude
Lhfpl4	0.691632	-0.163989	1.03494	0.666792	#N/A	NonSgnf	NonSgnf	exclude	exclude
Gbf1	3323.71	-0.164073	0.110232	0.134454	0.196929	NonSgnf	NonSgnf	exclude	exclude
LOC113836093	3.20917	-0.164103	0.763944	0.763025	0.817897	NonSgnf	NonSgnf	exclude	exclude
Ift81	267.202	-0.164204	0.18651	0.370954	0.462893	NonSgnf	NonSgnf	exclude	exclude
Eif4g3	2819.36	-0.164591	0.139195	0.232849	0.31347	NonSgnf	NonSgnf	exclude	exclude
Nup155	1225.69	-0.164652	0.153974	0.279649	0.365286	NonSgnf	NonSgnf	exclude	exclude
Nhlrc4	0.657363	-0.164718	1.04754	0.644891	#N/A	NonSgnf	NonSgnf	exclude	exclude
Slc19a1	783.713	-0.164793	0.168487	0.321693	0.410841	NonSgnf	NonSgnf	exclude	exclude
LOC103163900	23.373	-0.164817	0.423255	0.671049	0.742262	NonSgnf	NonSgnf	exclude	exclude
LOC100767307	0.831744	-0.164828	1.02297	0.680931	#N/A	NonSgnf	NonSgnf	exclude	exclude
Mstn	0.444218	-0.165023	1.08926	0.525133	#N/A	NonSgnf	NonSgnf	exclude	exclude
LOC118238439	2.24114	-0.16513	0.855087	0.757831	0.813485	NonSgnf	NonSgnf	exclude	exclude
LOC103160753	88.9027	-0.165227	0.196213	0.391317	0.483508	NonSgnf	NonSgnf	exclude	exclude
LOC118238075	18.4607	-0.16543	0.434715	0.676558	0.746881	NonSgnf	NonSgnf	exclude	exclude
Grip1	0.531749	-0.165669	1.05622	0.625661	#N/A	NonSgnf	NonSgnf	exclude	exclude
Tollip	2186	-0.165708	0.0992711	0.0935779	0.143778	NonSgnf	NonSgnf	exclude	exclude
LOC118239060	1.27459	-0.165801	0.945136	0.734838	0.793907	NonSgnf	NonSgnf	exclude	exclude
Prr36	1.46778	-0.16582	0.926644	0.741606	0.799924	NonSgnf	NonSgnf	exclude	exclude
Tnpo2	3559.43	-0.16605	0.159016	0.290746	0.377001	NonSgnf	NonSgnf	exclude	exclude
Mtx3	92.8692	-0.166187	0.20097	0.399479	0.491111	NonSgnf	NonSgnf	exclude	exclude
LOC103158662	8.051	-0.16642	0.529508	0.717447	0.779726	NonSgnf	NonSgnf	exclude	exclude
LOC113834705	0.627867	-0.166441	1.05169	0.633538	#N/A	NonSgnf	NonSgnf	exclude	exclude
Gpr156	6.92557	-0.166462	0.713736	0.756679	0.812664	NonSgnf	NonSgnf	exclude	exclude
Resp18	1.10471	-0.166542	0.984671	0.71258	#N/A	NonSgnf	NonSgnf	exclude	exclude
Aasdhppt	1537.86	-0.166579	0.148742	0.257887	0.341379	NonSgnf	NonSgnf	exclude	exclude
Chrna1	0.810956	-0.167188	1.03026	0.667368	#N/A	NonSgnf	NonSgnf	exclude	exclude
LOC100772299	0.70153	-0.167309	1.03698	0.657497	#N/A	NonSgnf	NonSgnf	exclude	exclude
Sh3bp5	4.27286	-0.167313	0.688524	0.752735	0.80957	NonSgnf	NonSgnf	exclude	exclude
Rrm2	4643.23	-0.167366	0.1678	0.312273	0.400785	NonSgnf	NonSgnf	exclude	exclude
Agap1	764.103	-0.167723	0.210048	0.415064	0.506649	NonSgnf	NonSgnf	exclude	exclude
LOC100772859	350.169	-0.168092	0.242102	0.475519	0.565846	NonSgnf	NonSgnf	exclude	exclude
LOC118238218	0.583535	-0.168229	0.993498	0.703362	#N/A	NonSgnf	NonSgnf	exclude	exclude
Add2	5.3967	-0.168233	0.661931	0.747653	0.805097	NonSgnf	NonSgnf	exclude	exclude
Lyrm1	46.7201	-0.168447	0.317224	0.577637	0.660433	NonSgnf	NonSgnf	exclude	exclude
novel.454	5.54569	-0.168514	0.658983	0.746773	0.804435	NonSgnf	NonSgnf	exclude	exclude
LOC103159947	2.77536	-0.168519	0.758936	0.756693	0.812664	NonSgnf	NonSgnf	exclude	exclude
LOC103164463	0.947462	-0.168573	0.959641	0.723972	#N/A	NonSgnf	NonSgnf	exclude	exclude
Ticam2	2.97198	-0.168679	0.84964	0.753445	0.810128	NonSgnf	NonSgnf	exclude	exclude
Nrm	164.193	-0.168819	0.188053	0.361486	0.453162	NonSgnf	NonSgnf	exclude	exclude
LOC107977656	0.859555	-0.168921	0.983666	0.709374	#N/A	NonSgnf	NonSgnf	exclude	exclude
Mtmr1	757.204	-0.168923	0.15407	0.267657	0.352592	NonSgnf	NonSgnf	exclude	exclude
LOC118238083	1.98185	-0.168985	0.82933	0.754886	0.811191	NonSgnf	NonSgnf	exclude	exclude
LOC118239562	0.58601	-0.169052	1.03018	0.664039	#N/A	NonSgnf	NonSgnf	exclude	exclude
Pclo	64.4286	-0.16916	0.315939	0.57463	0.657775	NonSgnf	NonSgnf	exclude	exclude
LOC100765867	1.93071	-0.169229	0.82683	0.754721	0.811099	NonSgnf	NonSgnf	exclude	exclude
LOC103161335	8.03022	-0.169294	0.661145	0.745992	0.803857	NonSgnf	NonSgnf	exclude	exclude
LOC100767106	1.26958	-0.169424	0.911865	0.74072	0.799167	NonSgnf	NonSgnf	exclude	exclude
LOC103159860	9.26426	-0.169473	0.620019	0.73803	0.79676	NonSgnf	NonSgnf	exclude	exclude
Fbxo47	8.13945	-0.169491	0.561475	0.722963	0.784102	NonSgnf	NonSgnf	exclude	exclude
Frem1	27.0501	-0.169632	0.384382	0.635714	0.711744	NonSgnf	NonSgnf	exclude	exclude
novel.637	41.9144	-0.169673	0.309233	0.565976	0.650208	NonSgnf	NonSgnf	exclude	exclude
Ppp1r2	1047.91	-0.169807	0.129497	0.186352	0.259816	NonSgnf	NonSgnf	exclude	exclude
LOC103158792	6.44802	-0.169813	0.533809	0.71346	0.776706	NonSgnf	NonSgnf	exclude	exclude
Upf3b	255.478	-0.169831	0.230642	0.450372	0.541826	NonSgnf	NonSgnf	exclude	exclude
LOC118240031	33.6283	-0.170094	0.316559	0.573197	0.656726	NonSgnf	NonSgnf	exclude	exclude
Hat1	2253.91	-0.170418	0.127559	0.178292	0.250306	NonSgnf	NonSgnf	exclude	exclude
LOC100752373	0.592325	-0.170498	1.0404	0.646036	#N/A	NonSgnf	NonSgnf	exclude	exclude
LOC103160451	0.524081	-0.170503	1.025	0.668174	#N/A	NonSgnf	NonSgnf	exclude	exclude
Nudcd1	373.051	-0.170525	0.151822	0.256296	0.339557	NonSgnf	NonSgnf	exclude	exclude
Flt4	1.3664	-0.170553	0.956015	0.722666	0.783828	NonSgnf	NonSgnf	exclude	exclude
Nt5c3a	423.93	-0.17059	0.172571	0.316238	0.405006	NonSgnf	NonSgnf	exclude	exclude
novel.1826	1.22772	-0.170719	0.937269	0.730472	0.790364	NonSgnf	NonSgnf	exclude	exclude
Sp6	0.493168	-0.17074	1.06313	0.598913	#N/A	NonSgnf	NonSgnf	exclude	exclude
Unc119b	1231.19	-0.171557	0.215134	0.415206	0.506786	NonSgnf	NonSgnf	exclude	exclude
C1qtnf4	0.462011	-0.171602	1.07629	0.558549	#N/A	NonSgnf	NonSgnf	exclude	exclude
LOC118239866	0.400495	-0.171616	1.02328	0.6683	#N/A	NonSgnf	NonSgnf	exclude	exclude
Yme1l1	2542.4	-0.171808	0.0719867	0.0167412	0.031029	Sgnf	DOWN	exclude	exclude
LOC100765536	1.08209	-0.171873	0.950787	0.723071	#N/A	NonSgnf	NonSgnf	exclude	exclude
LOC113835098	2.25788	-0.171963	0.815599	0.751567	0.808609	NonSgnf	NonSgnf	exclude	exclude
LOC118239477	2.0213	-0.172184	0.913502	0.736199	0.795278	NonSgnf	NonSgnf	exclude	exclude
novel.1407	0.70515	-0.172479	1.03981	0.643223	#N/A	NonSgnf	NonSgnf	exclude	exclude
LOC113832460	0.93495	-0.17261	1.00799	0.683314	#N/A	NonSgnf	NonSgnf	exclude	exclude
Srgap3	297.481	-0.172669	0.296574	0.543985	0.630384	NonSgnf	NonSgnf	exclude	exclude
Nckap1l	0.404503	-0.172872	1.06359	0.59329	#N/A	NonSgnf	NonSgnf	exclude	exclude
LOC100759447	0.932996	-0.172882	0.911519	0.735737	#N/A	NonSgnf	NonSgnf	exclude	exclude
LOC113834157	1.2018	-0.172927	0.972604	0.709997	0.774246	NonSgnf	NonSgnf	exclude	exclude
LOC118238740	2.03072	-0.173069	0.886833	0.741416	0.799769	NonSgnf	NonSgnf	exclude	exclude
Evl	0.483949	-0.173157	1.01731	0.672587	#N/A	NonSgnf	NonSgnf	exclude	exclude
Emilin1	54.1389	-0.173183	0.321372	0.571505	0.655201	NonSgnf	NonSgnf	exclude	exclude
