## Supplementary material for "Contact-dependent regulation of UV-B/C-induced cell fate by neighbouring intact cells": Table S3 (part 2 of 2)

### Sheet: mono vs co (continued)
Gene	baseMean	log2FoldChange	lfcSE	pvalue	padj	exclude	Direction	LFC_1	LFC_2
Gpr162	29.8916	-0.173689	0.302003	0.54827	0.634418	NonSgnf	NonSgnf	exclude	exclude
Gli1	138.836	-0.173764	0.239115	0.455478	0.546454	NonSgnf	NonSgnf	exclude	exclude
Hsd3b7	422.236	-0.173903	0.160628	0.273249	0.358815	NonSgnf	NonSgnf	exclude	exclude
LOC100757591	516.387	-0.173923	0.176641	0.317836	0.406842	NonSgnf	NonSgnf	exclude	exclude
CUNH6orf15	0.636292	-0.174079	1.022	0.665455	#N/A	NonSgnf	NonSgnf	exclude	exclude
Srek1ip1	301.357	-0.174235	0.258534	0.48686	0.576418	NonSgnf	NonSgnf	exclude	exclude
Cacna1f	34.413	-0.174602	0.437431	0.661314	0.733737	NonSgnf	NonSgnf	exclude	exclude
Zdhhc24	528.339	-0.174759	0.144161	0.220985	0.299961	NonSgnf	NonSgnf	exclude	exclude
novel.1683	2.19603	-0.174817	0.894942	0.737142	0.796	NonSgnf	NonSgnf	exclude	exclude
LOC118238706	22.3791	-0.175136	0.363473	0.607828	0.687081	NonSgnf	NonSgnf	exclude	exclude
Slc25a35	178.437	-0.175164	0.174088	0.307551	0.395543	NonSgnf	NonSgnf	exclude	exclude
Kidins220	1119.12	-0.175175	0.115287	0.12632	0.1867	NonSgnf	NonSgnf	exclude	exclude
Slc6a8	680.814	-0.175412	0.22188	0.418592	0.509987	NonSgnf	NonSgnf	exclude	exclude
Hcrtr1	13.8217	-0.175434	0.491017	0.687235	0.755641	NonSgnf	NonSgnf	exclude	exclude
LOC100753012	440.697	-0.175572	0.166167	0.284548	0.370792	NonSgnf	NonSgnf	exclude	exclude
novel.1732	3.41771	-0.175584	0.85775	0.742707	0.800963	NonSgnf	NonSgnf	exclude	exclude
LOC107977228	0.807606	-0.175769	0.952746	0.71617	#N/A	NonSgnf	NonSgnf	exclude	exclude
LOC118238676	0.60464	-0.175782	1.04287	0.631757	#N/A	NonSgnf	NonSgnf	exclude	exclude
Ikbip	464.413	-0.175846	0.255809	0.478483	0.568749	NonSgnf	NonSgnf	exclude	exclude
Ngrn	981.102	-0.175961	0.257156	0.480359	0.570326	NonSgnf	NonSgnf	exclude	exclude
Slc35e1	2069.32	-0.176157	0.107183	0.0984901	0.150249	NonSgnf	NonSgnf	exclude	exclude
Proc	3.74245	-0.176202	0.69616	0.741025	0.799397	NonSgnf	NonSgnf	exclude	exclude
novel.1720	0.475009	-0.176297	1.03403	0.645138	#N/A	NonSgnf	NonSgnf	exclude	exclude
LOC118239087	285.517	-0.176509	0.247982	0.463866	0.554525	NonSgnf	NonSgnf	exclude	exclude
LOC100768449	448.167	-0.176585	0.136164	0.190881	0.265045	NonSgnf	NonSgnf	exclude	exclude
Ddit4l	9.241	-0.176691	0.55626	0.710058	0.774264	NonSgnf	NonSgnf	exclude	exclude
Dlg4	49.144	-0.176709	0.389886	0.625872	0.703538	NonSgnf	NonSgnf	exclude	exclude
Cwh43	1.26379	-0.176711	0.956378	0.712952	0.776299	NonSgnf	NonSgnf	exclude	exclude
LOC118238684	8.29153	-0.176723	0.564844	0.712705	0.776176	NonSgnf	NonSgnf	exclude	exclude
Stk38	1511.83	-0.176868	0.0949131	0.0613169	0.0989838	NonSgnf	NonSgnf	exclude	exclude
LOC107977003	116.857	-0.176888	0.167594	0.284965	0.371279	NonSgnf	NonSgnf	exclude	exclude
Asb1	247.769	-0.176895	0.180063	0.318644	0.407606	NonSgnf	NonSgnf	exclude	exclude
Snx21	316.672	-0.177027	0.161096	0.266078	0.350884	NonSgnf	NonSgnf	exclude	exclude
novel.1139	1.96881	-0.177037	0.915424	0.728503	0.78878	NonSgnf	NonSgnf	exclude	exclude
C1H6orf136	476.926	-0.177053	0.121768	0.143202	0.207997	NonSgnf	NonSgnf	exclude	exclude
ND2	13734.5	-0.177326	0.394054	0.627767	0.704906	NonSgnf	NonSgnf	exclude	exclude
novel.1388	0.835273	-0.177524	1.01688	0.665399	#N/A	NonSgnf	NonSgnf	exclude	exclude
LOC118238018	3.13066	-0.177749	0.824027	0.743011	0.801142	NonSgnf	NonSgnf	exclude	exclude
novel.1076	6.98609	-0.177962	0.645788	0.73074	0.790499	NonSgnf	NonSgnf	exclude	exclude
LOC118239580	6.71323	-0.178019	0.547897	0.705211	0.770528	NonSgnf	NonSgnf	exclude	exclude
LOC118237856	1.04904	-0.178126	1.00607	0.675748	#N/A	NonSgnf	NonSgnf	exclude	exclude
Mia3	1618.77	-0.178169	0.141827	0.204817	0.281536	NonSgnf	NonSgnf	exclude	exclude
novel.963	1.03351	-0.178251	0.902744	0.730274	#N/A	NonSgnf	NonSgnf	exclude	exclude
Znf326	490.446	-0.178366	0.194856	0.351535	0.442765	NonSgnf	NonSgnf	exclude	exclude
Arfgef3	0.922953	-0.178561	1.04426	0.623969	#N/A	NonSgnf	NonSgnf	exclude	exclude
Grap2	2.70909	-0.178636	0.846453	0.739796	0.798512	NonSgnf	NonSgnf	exclude	exclude
Otc	0.614823	-0.178705	1.07189	0.557375	#N/A	NonSgnf	NonSgnf	exclude	exclude
LOC100757167	4.82708	-0.178754	0.675621	0.73463	0.793731	NonSgnf	NonSgnf	exclude	exclude
LOC100773435	0.703396	-0.178927	1.01867	0.660856	#N/A	NonSgnf	NonSgnf	exclude	exclude
Fbxo9	502.948	-0.178937	0.117057	0.123976	0.183722	NonSgnf	NonSgnf	exclude	exclude
Cep170b	1181.46	-0.179132	0.14112	0.200171	0.276222	NonSgnf	NonSgnf	exclude	exclude
LOC103161073	1.38953	-0.17944	0.894791	0.730512	0.790364	NonSgnf	NonSgnf	exclude	exclude
novel.949	4.78569	-0.179482	0.63917	0.727246	0.78791	NonSgnf	NonSgnf	exclude	exclude
LOC113837759	2.42696	-0.179579	0.938304	0.716709	0.779216	NonSgnf	NonSgnf	exclude	exclude
Hspa8	19305.1	-0.179782	0.352436	0.588395	0.669867	NonSgnf	NonSgnf	exclude	exclude
Ptpra	1227.07	-0.18025	0.136219	0.182009	0.254701	NonSgnf	NonSgnf	exclude	exclude
Spcs2	1644.36	-0.180255	0.0925953	0.0506561	0.0835131	NonSgnf	NonSgnf	exclude	exclude
Fgfr2	0.599489	-0.180637	1.00892	0.668612	#N/A	NonSgnf	NonSgnf	exclude	exclude
Rbm44	4.13068	-0.180676	0.776456	0.740203	0.798808	NonSgnf	NonSgnf	exclude	exclude
LOC100758043	302.516	-0.180734	0.155627	0.240245	0.321555	NonSgnf	NonSgnf	exclude	exclude
novel.1576	1.11704	-0.180924	0.957752	0.70575	#N/A	NonSgnf	NonSgnf	exclude	exclude
LOC113833454	3.04748	-0.180972	0.785041	0.739837	0.798512	NonSgnf	NonSgnf	exclude	exclude
LOC100753617	0.59754	-0.180999	1.05667	0.593709	#N/A	NonSgnf	NonSgnf	exclude	exclude
Rab7a	2195.78	-0.181012	0.106396	0.0872331	0.135093	NonSgnf	NonSgnf	exclude	exclude
Musk	0.850426	-0.181132	0.962943	0.702655	#N/A	NonSgnf	NonSgnf	exclude	exclude
LOC103164543	17.2186	-0.181374	0.385182	0.613139	0.692003	NonSgnf	NonSgnf	exclude	exclude
Atp6v1h	965.135	-0.181694	0.0821997	0.0266054	0.0470231	Sgnf	DOWN	exclude	exclude
Numa1	1178.49	-0.181987	0.11438	0.109446	0.164791	NonSgnf	NonSgnf	exclude	exclude
LOC118238148	1.34179	-0.182193	0.95273	0.706326	0.771357	NonSgnf	NonSgnf	exclude	exclude
LOC100761404	270.6	-0.182237	0.296182	0.521392	0.609568	NonSgnf	NonSgnf	exclude	exclude
LOC118238004	1.52316	-0.182493	0.94882	0.707735	0.772434	NonSgnf	NonSgnf	exclude	exclude
LOC100757262	81.1718	-0.182498	0.276808	0.494354	0.58358	NonSgnf	NonSgnf	exclude	exclude
Trnal-cag	0.91328	-0.182546	0.981934	0.688514	#N/A	NonSgnf	NonSgnf	exclude	exclude
Il17f	38.7439	-0.182588	0.360832	0.590288	0.671582	NonSgnf	NonSgnf	exclude	exclude
LOC118238469	0.623963	-0.182702	1.03992	0.623788	#N/A	NonSgnf	NonSgnf	exclude	exclude
Galp	1.71786	-0.182825	0.889926	0.726767	0.78744	NonSgnf	NonSgnf	exclude	exclude
novel.1809	0.578313	-0.182832	1.00554	0.66828	#N/A	NonSgnf	NonSgnf	exclude	exclude
LOC118237826	1.87094	-0.18286	0.913842	0.720458	0.781922	NonSgnf	NonSgnf	exclude	exclude
Stard3nl	443.489	-0.182912	0.122772	0.133558	0.195831	NonSgnf	NonSgnf	exclude	exclude
Lta	0.71048	-0.183006	1.03952	0.6239	#N/A	NonSgnf	NonSgnf	exclude	exclude
Cntrob	504.583	-0.18302	0.199517	0.350099	0.441174	NonSgnf	NonSgnf	exclude	exclude
Bbs2	691.731	-0.183086	0.122408	0.132052	0.193837	NonSgnf	NonSgnf	exclude	exclude
Cir1	337.082	-0.183178	0.186793	0.318954	0.407883	NonSgnf	NonSgnf	exclude	exclude
Itgb6	0.47192	-0.183237	1.07306	0.544082	#N/A	NonSgnf	NonSgnf	exclude	exclude
LOC100770800	0.88997	-0.183255	0.964163	0.69867	#N/A	NonSgnf	NonSgnf	exclude	exclude
Fut6a	0.865042	-0.183308	1.02953	0.638926	#N/A	NonSgnf	NonSgnf	exclude	exclude
LOC100763946	0.837611	-0.184085	1.02289	0.646559	#N/A	NonSgnf	NonSgnf	exclude	exclude
Tmem184c	705.219	-0.184361	0.175204	0.285836	0.372044	NonSgnf	NonSgnf	exclude	exclude
Rufy3	460.957	-0.184527	0.147297	0.205748	0.282636	NonSgnf	NonSgnf	exclude	exclude
LOC103160403	44.9229	-0.184825	0.355845	0.581172	0.663558	NonSgnf	NonSgnf	exclude	exclude
LOC103161691	3.72005	-0.184854	0.749579	0.733564	0.792793	NonSgnf	NonSgnf	exclude	exclude
Vrk1	509.703	-0.184879	0.152446	0.220265	0.299124	NonSgnf	NonSgnf	exclude	exclude
novel.1010	2.44719	-0.184992	0.834745	0.732101	0.791639	NonSgnf	NonSgnf	exclude	exclude
Ccdc136	246.611	-0.185266	0.2664	0.472189	0.562616	NonSgnf	NonSgnf	exclude	exclude
LOC100753271	0.684169	-0.185402	1.00842	0.661017	#N/A	NonSgnf	NonSgnf	exclude	exclude
LOC103161628	0.342933	-0.185432	1.06802	0.555037	#N/A	NonSgnf	NonSgnf	exclude	exclude
novel.988	1.59956	-0.18546	0.856102	0.72905	0.789133	NonSgnf	NonSgnf	exclude	exclude
Tpp2	1136.98	-0.185663	0.100979	0.0647089	0.103698	NonSgnf	NonSgnf	exclude	exclude
Igfbp6	8.54001	-0.185786	0.532781	0.687475	0.755809	NonSgnf	NonSgnf	exclude	exclude
Ezr	6823.56	-0.186178	0.150286	0.210644	0.288109	NonSgnf	NonSgnf	exclude	exclude
Gpalpp1	315.33	-0.186488	0.131495	0.152845	0.219933	NonSgnf	NonSgnf	exclude	exclude
LOC107978541	130.857	-0.186501	0.203057	0.34917	0.44017	NonSgnf	NonSgnf	exclude	exclude
Copa	5511.04	-0.186566	0.106694	0.0787842	0.123507	NonSgnf	NonSgnf	exclude	exclude
LOC100759458	10.7989	-0.186721	0.70719	0.727492	0.78798	NonSgnf	NonSgnf	exclude	exclude
Nkd2	60.492	-0.186813	0.313154	0.532099	0.619172	NonSgnf	NonSgnf	exclude	exclude
Fbxl2	377.863	-0.186956	0.150768	0.210171	0.287553	NonSgnf	NonSgnf	exclude	exclude
Rbm18	689.644	-0.186995	0.132224	0.153968	0.221274	NonSgnf	NonSgnf	exclude	exclude
Atr	471.368	-0.187091	0.169719	0.263939	0.348302	NonSgnf	NonSgnf	exclude	exclude
LOC118239729	5.8754	-0.187346	0.701278	0.72593	0.786583	NonSgnf	NonSgnf	exclude	exclude
Dlgap5	1742.33	-0.187398	0.181074	0.293378	0.379988	NonSgnf	NonSgnf	exclude	exclude
Capn11	1.7268	-0.187478	0.846583	0.727429	0.78798	NonSgnf	NonSgnf	exclude	exclude
Orc1	813.314	-0.187606	0.200163	0.339658	0.429895	NonSgnf	NonSgnf	exclude	exclude
Hrh4	0.944485	-0.187795	0.994852	0.669873	#N/A	NonSgnf	NonSgnf	exclude	exclude
Ubr5	4371.98	-0.187999	0.12022	0.115435	0.172566	NonSgnf	NonSgnf	exclude	exclude
Plekhf1	186.466	-0.188053	0.226686	0.395524	0.487285	NonSgnf	NonSgnf	exclude	exclude
LOC118237839	59.3453	-0.18869	0.296003	0.506513	0.595262	NonSgnf	NonSgnf	exclude	exclude
Orc2	1064.79	-0.188711	0.140597	0.175579	0.247157	NonSgnf	NonSgnf	exclude	exclude
F7	1.27484	-0.188862	0.943424	0.700581	0.767061	NonSgnf	NonSgnf	exclude	exclude
Ptprg	601.154	-0.188906	0.14753	0.195881	0.27099	NonSgnf	NonSgnf	exclude	exclude
Itpr2	507.508	-0.189003	0.187515	0.30561	0.393397	NonSgnf	NonSgnf	exclude	exclude
LOC118238907	0.815627	-0.189338	1.01814	0.643319	#N/A	NonSgnf	NonSgnf	exclude	exclude
Patj	4.4422	-0.189383	0.661134	0.717086	0.779432	NonSgnf	NonSgnf	exclude	exclude
Abcc6	3.43836	-0.189492	0.755801	0.727449	0.78798	NonSgnf	NonSgnf	exclude	exclude
Sox30	1.06079	-0.18954	1.03319	0.622195	#N/A	NonSgnf	NonSgnf	exclude	exclude
Tulp2	1.38174	-0.189545	0.914541	0.710507	0.774511	NonSgnf	NonSgnf	exclude	exclude
LOC118239217	1.18603	-0.189557	1.0055	0.656992	0.729878	NonSgnf	NonSgnf	exclude	exclude
Abhd18	81.9764	-0.189688	0.230194	0.398329	0.490045	NonSgnf	NonSgnf	exclude	exclude
Plekha4	0.510922	-0.189911	1.0463	0.598546	#N/A	NonSgnf	NonSgnf	exclude	exclude
Ttc19	605.12	-0.189915	0.146044	0.189102	0.263037	NonSgnf	NonSgnf	exclude	exclude
Fam71f1	45.7388	-0.18992	0.392116	0.602034	0.682111	NonSgnf	NonSgnf	exclude	exclude
Ppig	2163.7	-0.189949	0.111995	0.0880336	0.136175	NonSgnf	NonSgnf	exclude	exclude
Inhba	0.418741	-0.189987	1.06398	0.557219	#N/A	NonSgnf	NonSgnf	exclude	exclude
Sec22c	438.501	-0.190309	0.201659	0.336211	0.426402	NonSgnf	NonSgnf	exclude	exclude
LOC113830664	2.14363	-0.19048	0.827977	0.725063	0.785937	NonSgnf	NonSgnf	exclude	exclude
Ngly1	195.317	-0.190491	0.247556	0.428475	0.519876	NonSgnf	NonSgnf	exclude	exclude
LOC113834201	0.951225	-0.190496	1.04305	0.603657	#N/A	NonSgnf	NonSgnf	exclude	exclude
Phtf1	461.608	-0.190614	0.153502	0.209355	0.286605	NonSgnf	NonSgnf	exclude	exclude
LOC103163711	4.97881	-0.190655	0.693159	0.720256	0.781752	NonSgnf	NonSgnf	exclude	exclude
LOC113833112	7.06163	-0.19069	0.540828	0.682733	0.751881	NonSgnf	NonSgnf	exclude	exclude
Dact1	1.28151	-0.190799	0.95867	0.690085	0.757815	NonSgnf	NonSgnf	exclude	exclude
Stard10	4.98811	-0.191058	0.600892	0.701291	0.767596	NonSgnf	NonSgnf	exclude	exclude
Snx25	337.331	-0.191059	0.15974	0.226188	0.305804	NonSgnf	NonSgnf	exclude	exclude
Dcaf6	530.07	-0.19107	0.133926	0.150287	0.216863	NonSgnf	NonSgnf	exclude	exclude
LOC100751364	2.58002	-0.191134	0.804932	0.725459	0.786318	NonSgnf	NonSgnf	exclude	exclude
LOC100760087	0.873582	-0.191138	1.02368	0.633086	#N/A	NonSgnf	NonSgnf	exclude	exclude
Pllp	0.631363	-0.191297	1.03991	0.607841	#N/A	NonSgnf	NonSgnf	exclude	exclude
Dpf3	73.6897	-0.19151	0.396072	0.60208	0.682111	NonSgnf	NonSgnf	exclude	exclude
Rab2b	271.491	-0.191645	0.129758	0.136637	0.199824	NonSgnf	NonSgnf	exclude	exclude
LOC118238080	54.4097	-0.191717	0.231712	0.396252	0.487973	NonSgnf	NonSgnf	exclude	exclude
LOC103158855	0.624705	-0.191889	0.995802	0.662333	#N/A	NonSgnf	NonSgnf	exclude	exclude
Lnx1	3.37659	-0.192103	0.757192	0.72391	0.784884	NonSgnf	NonSgnf	exclude	exclude
LOC100757478	0.567918	-0.192162	1.06814	0.54092	#N/A	NonSgnf	NonSgnf	exclude	exclude
LOC100765186	0.539666	-0.192326	1.05999	0.563151	#N/A	NonSgnf	NonSgnf	exclude	exclude
Clec16a	566.089	-0.192354	0.116844	0.097596	0.14908	NonSgnf	NonSgnf	exclude	exclude
Otulin	428.837	-0.192385	0.155694	0.21146	0.289021	NonSgnf	NonSgnf	exclude	exclude
Nlgn2	498.272	-0.192415	0.174077	0.262313	0.346451	NonSgnf	NonSgnf	exclude	exclude
LOC113832475	1.91295	-0.192496	0.933161	0.69953	0.766103	NonSgnf	NonSgnf	exclude	exclude
Rwdd2b	703.057	-0.192505	0.152272	0.201316	0.277625	NonSgnf	NonSgnf	exclude	exclude
Cth	1.42525	-0.192528	0.899199	0.710639	0.774606	NonSgnf	NonSgnf	exclude	exclude
LOC100758264	0.742754	-0.192538	1.04386	0.598328	#N/A	NonSgnf	NonSgnf	exclude	exclude
Kif20a	1873.82	-0.192582	0.19651	0.31842	0.40738	NonSgnf	NonSgnf	exclude	exclude
LOC107979404	2.14222	-0.192754	0.864422	0.717607	0.779811	NonSgnf	NonSgnf	exclude	exclude
Selenot	1221.8	-0.192839	0.117084	0.097433	0.148871	NonSgnf	NonSgnf	exclude	exclude
Lsm11	217.868	-0.192916	0.125158	0.120534	0.179156	NonSgnf	NonSgnf	exclude	exclude
Tbc1d20	1926.75	-0.193019	0.139289	0.162056	0.231024	NonSgnf	NonSgnf	exclude	exclude
LOC100764242	0.4706	-0.193057	1.04423	0.596664	#N/A	NonSgnf	NonSgnf	exclude	exclude
Map3k7cl	2.21571	-0.193105	0.851334	0.719016	0.780699	NonSgnf	NonSgnf	exclude	exclude
Mypn	0.738807	-0.193186	0.971579	0.678705	#N/A	NonSgnf	NonSgnf	exclude	exclude
LOC100772502	2.04229	-0.193436	0.828657	0.720926	0.782332	NonSgnf	NonSgnf	exclude	exclude
Smarcc1	1051.67	-0.193576	0.175512	0.263248	0.347522	NonSgnf	NonSgnf	exclude	exclude
LOC100773718	743.796	-0.193687	0.126734	0.123648	0.183282	NonSgnf	NonSgnf	exclude	exclude
novel.1025	6.7383	-0.193741	0.615434	0.701081	0.767511	NonSgnf	NonSgnf	exclude	exclude
Hspa12a	1.21747	-0.193902	0.955599	0.687008	0.755457	NonSgnf	NonSgnf	exclude	exclude
Tubb6	3354.23	-0.194201	0.179249	0.271489	0.356909	NonSgnf	NonSgnf	exclude	exclude
Stk3	716.834	-0.194407	0.141895	0.16671	0.236551	NonSgnf	NonSgnf	exclude	exclude
Apex2	320.161	-0.194445	0.163521	0.228632	0.308653	NonSgnf	NonSgnf	exclude	exclude
Ctdspl	222.659	-0.194498	0.222178	0.370392	0.462391	NonSgnf	NonSgnf	exclude	exclude
LOC103162380	0.599961	-0.194541	1.03241	0.614394	#N/A	NonSgnf	NonSgnf	exclude	exclude
Tut1	487.679	-0.194787	0.14073	0.16247	0.2315	NonSgnf	NonSgnf	exclude	exclude
LOC103163737	1.46455	-0.195127	0.92162	0.700022	0.766536	NonSgnf	NonSgnf	exclude	exclude
Sec23b	2315.93	-0.195151	0.116116	0.0908153	0.140041	NonSgnf	NonSgnf	exclude	exclude
Tbc1d10a	583.842	-0.19519	0.187016	0.288805	0.375083	NonSgnf	NonSgnf	exclude	exclude
LOC118239587	0.882448	-0.195349	1.02105	0.629218	#N/A	NonSgnf	NonSgnf	exclude	exclude
Birc6	1240.24	-0.195471	0.193471	0.303944	0.391542	NonSgnf	NonSgnf	exclude	exclude
Zbtb3	144.038	-0.19566	0.157294	0.208321	0.285607	NonSgnf	NonSgnf	exclude	exclude
LOC103158822	79.2099	-0.195713	0.257594	0.433214	0.524782	NonSgnf	NonSgnf	exclude	exclude
Cntnap2	1.88375	-0.195737	0.90523	0.704382	0.769936	NonSgnf	NonSgnf	exclude	exclude
novel.1194	3.54593	-0.195745	0.790276	0.71946	0.781034	NonSgnf	NonSgnf	exclude	exclude
Il1rapl2	0.344146	-0.19585	1.06807	0.533685	#N/A	NonSgnf	NonSgnf	exclude	exclude
Appl1	638.392	-0.195855	0.128699	0.125162	0.185242	NonSgnf	NonSgnf	exclude	exclude
LOC118239230	6.20311	-0.195891	0.603545	0.694834	0.761921	NonSgnf	NonSgnf	exclude	exclude
LOC118238543	1.73106	-0.195928	0.90393	0.704479	0.769936	NonSgnf	NonSgnf	exclude	exclude
Vmp1	1479.84	-0.196272	0.0832976	0.0180886	0.0332063	Sgnf	DOWN	exclude	exclude
novel.804	5.84745	-0.196276	0.758201	0.718216	0.78022	NonSgnf	NonSgnf	exclude	exclude
Ang	78.6598	-0.196447	0.252712	0.423197	0.514479	NonSgnf	NonSgnf	exclude	exclude
Ncl	11890.5	-0.196799	0.198487	0.312605	0.401122	NonSgnf	NonSgnf	exclude	exclude
Ccar2	1339.36	-0.196833	0.0758587	0.00927916	0.0181048	Sgnf	DOWN	exclude	exclude
LOC103159836	19.0599	-0.196916	0.402852	0.59711	0.678034	NonSgnf	NonSgnf	exclude	exclude
Ctif	60.6937	-0.197147	0.261793	0.43681	0.528512	NonSgnf	NonSgnf	exclude	exclude
Fam118b	335.55	-0.197196	0.167213	0.232225	0.312797	NonSgnf	NonSgnf	exclude	exclude
Gsr	722.927	-0.197217	0.125045	0.112158	0.168233	NonSgnf	NonSgnf	exclude	exclude
LOC100756474	1049.51	-0.197257	0.152763	0.191811	0.266044	NonSgnf	NonSgnf	exclude	exclude
Rdh8	1.98766	-0.197381	0.905231	0.702026	0.768159	NonSgnf	NonSgnf	exclude	exclude
LOC100763342	319.763	-0.197456	0.182971	0.27307	0.358662	NonSgnf	NonSgnf	exclude	exclude
CUNH3orf18	127.208	-0.197957	0.271752	0.4508	0.542152	NonSgnf	NonSgnf	exclude	exclude
novel.574	0.776526	-0.19799	1.03704	0.600611	#N/A	NonSgnf	NonSgnf	exclude	exclude
Gtpbp10	410.818	-0.198271	0.116877	0.0878031	0.135904	NonSgnf	NonSgnf	exclude	exclude
Lamc1	5134.16	-0.198488	0.122173	0.101871	0.154632	NonSgnf	NonSgnf	exclude	exclude
LOC118238652	14.3865	-0.198523	0.519194	0.66166	0.734073	NonSgnf	NonSgnf	exclude	exclude
LOC103161640	5.96236	-0.199069	0.774675	0.714864	0.777786	NonSgnf	NonSgnf	exclude	exclude
Cdca7	1303.07	-0.199221	0.129218	0.120269	0.178863	NonSgnf	NonSgnf	exclude	exclude
LOC100757475	7.84184	-0.199236	0.618444	0.693789	0.761016	NonSgnf	NonSgnf	exclude	exclude
Pgs1	2678.62	-0.199246	0.12761	0.115692	0.172861	NonSgnf	NonSgnf	exclude	exclude
LOC100774487	7.00642	-0.19969	0.574425	0.680532	0.750123	NonSgnf	NonSgnf	exclude	exclude
LOC113832251	9.33238	-0.199756	0.487864	0.645065	0.719709	NonSgnf	NonSgnf	exclude	exclude
LOC100763370	0.457014	-0.199775	1.07464	0.504714	#N/A	NonSgnf	NonSgnf	exclude	exclude
LOC103158824	42.5715	-0.199882	0.300034	0.487033	0.576584	NonSgnf	NonSgnf	exclude	exclude
novel.46	6.08733	-0.200048	0.646202	0.698963	0.765628	NonSgnf	NonSgnf	exclude	exclude
Slc2a6	2.51301	-0.200216	0.785857	0.71337	0.776657	NonSgnf	NonSgnf	exclude	exclude
LOC118239717	2.05761	-0.200437	0.81496	0.712237	0.775812	NonSgnf	NonSgnf	exclude	exclude
Prom2	3.30589	-0.200546	0.805946	0.712511	0.776062	NonSgnf	NonSgnf	exclude	exclude
LOC100760306	3.22816	-0.200633	0.745585	0.711584	0.775247	NonSgnf	NonSgnf	exclude	exclude
novel.595	4.4133	-0.20076	0.68199	0.70446	0.769936	NonSgnf	NonSgnf	exclude	exclude
LOC113837071	0.439454	-0.200796	1.03532	0.598478	#N/A	NonSgnf	NonSgnf	exclude	exclude
LOC100764696	591.616	-0.200842	0.133654	0.129742	0.191107	NonSgnf	NonSgnf	exclude	exclude
LOC100760798	39.2184	-0.20129	0.312173	0.499585	0.588795	NonSgnf	NonSgnf	exclude	exclude
Hnrnpf	9564.89	-0.201353	0.111058	0.0682496	0.10874	NonSgnf	NonSgnf	exclude	exclude
LOC113832469	0.573433	-0.201477	1.0708	0.513975	#N/A	NonSgnf	NonSgnf	exclude	exclude
LOC103160402	89.4701	-0.201764	0.232185	0.372893	0.464811	NonSgnf	NonSgnf	exclude	exclude
Ube2z	686.977	-0.201784	0.0961579	0.0350825	0.0603115	NonSgnf	NonSgnf	exclude	exclude
Appl2	184.451	-0.201869	0.188163	0.275459	0.361165	NonSgnf	NonSgnf	exclude	exclude
Il27ra	2.88527	-0.20188	0.783799	0.7111	0.774967	NonSgnf	NonSgnf	exclude	exclude
novel.202	7.58849	-0.201902	0.618116	0.689821	0.757669	NonSgnf	NonSgnf	exclude	exclude
LOC113833596	124.04	-0.201906	0.349497	0.54037	0.62699	NonSgnf	NonSgnf	exclude	exclude
LOC103159777	0.683926	-0.201952	1.02828	0.607594	#N/A	NonSgnf	NonSgnf	exclude	exclude
Uba2	1955.31	-0.202063	0.143429	0.15496	0.222472	NonSgnf	NonSgnf	exclude	exclude
Tmtc2	9.39244	-0.20232	0.586423	0.680358	0.750027	NonSgnf	NonSgnf	exclude	exclude
LOC103162358	3.77514	-0.202406	0.795277	0.710277	0.7744	NonSgnf	NonSgnf	exclude	exclude
LOC118239876	52.3203	-0.202505	0.267838	0.434277	0.525851	NonSgnf	NonSgnf	exclude	exclude
Lrrcc1	513.87	-0.202639	0.207067	0.318141	0.407142	NonSgnf	NonSgnf	exclude	exclude
Flvcr1	213.35	-0.202797	0.18315	0.260759	0.344707	NonSgnf	NonSgnf	exclude	exclude
LOC113835185	0.701088	-0.202852	1.02367	0.612708	#N/A	NonSgnf	NonSgnf	exclude	exclude
Entpd3	2.03253	-0.203418	0.862879	0.703007	0.768941	NonSgnf	NonSgnf	exclude	exclude
Zgpat	259.694	-0.203542	0.169878	0.224651	0.304058	NonSgnf	NonSgnf	exclude	exclude
Ube2r2	840.278	-0.203676	0.119783	0.0869608	0.134732	NonSgnf	NonSgnf	exclude	exclude
LOC100762145	8.35101	-0.203729	0.611024	0.685313	0.753967	NonSgnf	NonSgnf	exclude	exclude
LOC103161452	1.75027	-0.203813	0.841643	0.705388	0.770672	NonSgnf	NonSgnf	exclude	exclude
LOC100772504	379.567	-0.203841	0.190513	0.276552	0.362187	NonSgnf	NonSgnf	exclude	exclude
Tpst1	100.581	-0.203842	0.174531	0.236211	0.317147	NonSgnf	NonSgnf	exclude	exclude
LOC100774938	3.8425	-0.20385	0.713168	0.704338	0.769936	NonSgnf	NonSgnf	exclude	exclude
Gdi1	1465.88	-0.203987	0.18966	0.274125	0.359775	NonSgnf	NonSgnf	exclude	exclude
Sgpp2	1.56713	-0.2048	0.842393	0.703946	0.769629	NonSgnf	NonSgnf	exclude	exclude
LOC100771078	0.835847	-0.204835	0.944491	0.676251	#N/A	NonSgnf	NonSgnf	exclude	exclude
Lamp2	1002.85	-0.204902	0.174774	0.234414	0.31533	NonSgnf	NonSgnf	exclude	exclude
Mrs2	665.231	-0.205073	0.11612	0.0755607	0.118991	NonSgnf	NonSgnf	exclude	exclude
LOC118238350	4.18308	-0.205322	0.64061	0.690219	0.757898	NonSgnf	NonSgnf	exclude	exclude
Dhx37	745.23	-0.205334	0.167095	0.213205	0.291062	NonSgnf	NonSgnf	exclude	exclude
LOC100773261	6.90228	-0.205423	0.594629	0.678218	0.74819	NonSgnf	NonSgnf	exclude	exclude
Slc11a2	333.743	-0.205515	0.237107	0.373591	0.465481	NonSgnf	NonSgnf	exclude	exclude
LOC118237831	0.718361	-0.205632	1.01054	0.624683	#N/A	NonSgnf	NonSgnf	exclude	exclude
Slc25a41	3.27296	-0.205642	0.781646	0.705966	0.77111	NonSgnf	NonSgnf	exclude	exclude
LOC118238089	1.00855	-0.205648	0.983021	0.650996	#N/A	NonSgnf	NonSgnf	exclude	exclude
novel.105	42.614	-0.205665	0.403512	0.581432	0.663767	NonSgnf	NonSgnf	exclude	exclude
novel.73	5.74046	-0.205975	0.73955	0.703857	0.769581	NonSgnf	NonSgnf	exclude	exclude
Baiap2l2	1.64461	-0.206092	0.909739	0.6882	0.756367	NonSgnf	NonSgnf	exclude	exclude
LOC100752111	10.4981	-0.206242	0.472695	0.626233	0.703717	NonSgnf	NonSgnf	exclude	exclude
Zwilch	429.937	-0.206248	0.169436	0.217381	0.295716	NonSgnf	NonSgnf	exclude	exclude
Xaf1	38.4247	-0.206256	0.348603	0.530753	0.617979	NonSgnf	NonSgnf	exclude	exclude
Lrrk2	250.885	-0.20631	0.244788	0.386104	0.478155	NonSgnf	NonSgnf	exclude	exclude
Katnip	338.373	-0.206363	0.186897	0.261793	0.345864	NonSgnf	NonSgnf	exclude	exclude
novel.653	20.2602	-0.206398	0.358054	0.54004	0.62669	NonSgnf	NonSgnf	exclude	exclude
Cd109	1561.1	-0.20649	0.172067	0.223756	0.303107	NonSgnf	NonSgnf	exclude	exclude
Pxylp1	708.774	-0.206682	0.119767	0.0823647	0.128406	NonSgnf	NonSgnf	exclude	exclude
LOC118238835	13.4723	-0.207268	0.494433	0.636037	0.712015	NonSgnf	NonSgnf	exclude	exclude
Lrrc40	496.651	-0.207465	0.124546	0.0934043	0.143562	NonSgnf	NonSgnf	exclude	exclude
Tmem86a	6.4448	-0.207613	0.696209	0.697005	0.763724	NonSgnf	NonSgnf	exclude	exclude
LOC100766291	0.851713	-0.207897	1.02911	0.595966	#N/A	NonSgnf	NonSgnf	exclude	exclude
LOC100750474	1.84018	-0.207897	0.981528	0.648644	0.722774	NonSgnf	NonSgnf	exclude	exclude
LOC103164554	1.06568	-0.20818	0.972075	0.655155	#N/A	NonSgnf	NonSgnf	exclude	exclude
LOC100754064	8.78902	-0.208213	0.552522	0.659919	0.732497	NonSgnf	NonSgnf	exclude	exclude
LOC100767421	0.919145	-0.208387	0.923505	0.680107	#N/A	NonSgnf	NonSgnf	exclude	exclude
Gpr132	6.97458	-0.20849	0.725756	0.699257	0.765853	NonSgnf	NonSgnf	exclude	exclude
Nptxr	1415.95	-0.208638	0.223949	0.340275	0.43052	NonSgnf	NonSgnf	exclude	exclude
Macf1	1574.05	-0.20869	0.189739	0.263406	0.347678	NonSgnf	NonSgnf	exclude	exclude
Pabpn1	1880.94	-0.208702	0.0882696	0.0176513	0.0325111	Sgnf	DOWN	exclude	exclude
LOC107978832	0.568993	-0.20879	1.05546	0.542839	#N/A	NonSgnf	NonSgnf	exclude	exclude
LOC113836841	1.80427	-0.209112	0.848045	0.697335	0.763988	NonSgnf	NonSgnf	exclude	exclude
Ccdc87	1.14902	-0.209341	0.894498	0.688034	0.75628	NonSgnf	NonSgnf	exclude	exclude
Perm1	9.0607	-0.209554	0.576815	0.666489	0.738393	NonSgnf	NonSgnf	exclude	exclude
Kif3a	558.702	-0.210051	0.136379	0.120314	0.178904	NonSgnf	NonSgnf	exclude	exclude
LOC103158782	0.528795	-0.210199	1.01094	0.616636	#N/A	NonSgnf	NonSgnf	exclude	exclude
Clcc1	1954.64	-0.210226	0.102839	0.0399566	0.0679109	NonSgnf	NonSgnf	exclude	exclude
LOC113833013	6.68074	-0.210451	0.638543	0.682429	0.751737	NonSgnf	NonSgnf	exclude	exclude
LOC118239878	73.5365	-0.210506	0.326441	0.497642	0.586942	NonSgnf	NonSgnf	exclude	exclude
LOC100766920	0.587699	-0.210513	1.0415	0.569963	#N/A	NonSgnf	NonSgnf	exclude	exclude
Sugct	10.0767	-0.210579	0.50594	0.636341	0.71231	NonSgnf	NonSgnf	exclude	exclude
LOC107978707	0.564258	-0.210668	1.04163	0.569436	#N/A	NonSgnf	NonSgnf	exclude	exclude
CUNH8orf33	489.189	-0.210679	0.130704	0.104245	0.157808	NonSgnf	NonSgnf	exclude	exclude
Zfp36	487.376	-0.210727	0.202961	0.28992	0.376181	NonSgnf	NonSgnf	exclude	exclude
CXHXorf38	628.763	-0.210898	0.115492	0.0661629	0.105784	NonSgnf	NonSgnf	exclude	exclude
Pdhx	487.856	-0.211001	0.128886	0.0990068	0.150936	NonSgnf	NonSgnf	exclude	exclude
LOC100772941	0.46216	-0.211124	1.0332	0.583745	#N/A	NonSgnf	NonSgnf	exclude	exclude
Cc2d2a	337.303	-0.211141	0.180785	0.235737	0.316718	NonSgnf	NonSgnf	exclude	exclude
Emp2	543.171	-0.211381	0.160271	0.181994	0.2547	NonSgnf	NonSgnf	exclude	exclude
Cask	717.073	-0.21142	0.145746	0.142952	0.207747	NonSgnf	NonSgnf	exclude	exclude
LOC107978970	1.20435	-0.211486	0.914998	0.678753	0.748641	NonSgnf	NonSgnf	exclude	exclude
Kat14	355.818	-0.211599	0.243574	0.371802	0.463652	NonSgnf	NonSgnf	exclude	exclude
Podxl	842.947	-0.211726	0.298233	0.459127	0.549806	NonSgnf	NonSgnf	exclude	exclude
Nip7	903.255	-0.211868	0.149131	0.151191	0.217936	NonSgnf	NonSgnf	exclude	exclude
LOC100753344	0.4032	-0.212227	1.03671	0.575774	#N/A	NonSgnf	NonSgnf	exclude	exclude
Fkbp15	636.806	-0.212339	0.108708	0.0495367	0.0818307	NonSgnf	NonSgnf	exclude	exclude
Hcfc1	2412.51	-0.212431	0.176291	0.221536	0.300569	NonSgnf	NonSgnf	exclude	exclude
LOC113833701	0.665424	-0.212521	1.05644	0.533436	#N/A	NonSgnf	NonSgnf	exclude	exclude
Sft2d1	475.792	-0.21272	0.13722	0.117883	0.175636	NonSgnf	NonSgnf	exclude	exclude
Znf385b	0.526001	-0.212803	1.05731	0.53069	#N/A	NonSgnf	NonSgnf	exclude	exclude
LOC113830712	348.759	-0.212817	0.230339	0.34362	0.434214	NonSgnf	NonSgnf	exclude	exclude
Rnf6	1789.12	-0.213056	0.192615	0.26046	0.344392	NonSgnf	NonSgnf	exclude	exclude
Inpp5k	478.575	-0.213056	0.180748	0.231421	0.311908	NonSgnf	NonSgnf	exclude	exclude
Akap3	48.2443	-0.213207	0.294384	0.450621	0.541975	NonSgnf	NonSgnf	exclude	exclude
Myo10	1662.8	-0.213235	0.178786	0.226104	0.305714	NonSgnf	NonSgnf	exclude	exclude
Pfdn2	1010.42	-0.213377	0.167029	0.195644	0.270705	NonSgnf	NonSgnf	exclude	exclude
Dok1	1189.28	-0.213383	0.121209	0.0763262	0.12	NonSgnf	NonSgnf	exclude	exclude
Casp9	231.388	-0.21362	0.184017	0.238313	0.319437	NonSgnf	NonSgnf	exclude	exclude
LOC100752273	208.148	-0.213624	0.175377	0.21663	0.294903	NonSgnf	NonSgnf	exclude	exclude
Vsnl1	1.17043	-0.21413	0.961052	0.653311	0.726637	NonSgnf	NonSgnf	exclude	exclude
Mthfd2	6564.51	-0.214182	0.214743	0.308208	0.396329	NonSgnf	NonSgnf	exclude	exclude
LOC103159356	24.9533	-0.214343	0.455396	0.602397	0.682274	NonSgnf	NonSgnf	exclude	exclude
LOC118238314	18.9375	-0.214456	0.496346	0.625357	0.703142	NonSgnf	NonSgnf	exclude	exclude
LOC100760811	37.6439	-0.214476	0.27617	0.420888	0.512281	NonSgnf	NonSgnf	exclude	exclude
Rarres2	10.3053	-0.214481	0.498649	0.626486	0.703955	NonSgnf	NonSgnf	exclude	exclude
Sytl4	213.117	-0.214905	0.160525	0.175484	0.247063	NonSgnf	NonSgnf	exclude	exclude
Cntd1	82.3503	-0.215649	0.257959	0.38847	0.480504	NonSgnf	NonSgnf	exclude	exclude
LOC118239574	0.601283	-0.215816	1.05859	0.521775	#N/A	NonSgnf	NonSgnf	exclude	exclude
LOC118238308	0.546686	-0.21606	1.01558	0.601203	#N/A	NonSgnf	NonSgnf	exclude	exclude
Tmprss11f	0.880447	-0.216154	1.02135	0.593276	#N/A	NonSgnf	NonSgnf	exclude	exclude
Sncb	3.15423	-0.216206	0.791735	0.6916	0.759071	NonSgnf	NonSgnf	exclude	exclude
Megf6	4.76678	-0.216543	0.696848	0.68476	0.753587	NonSgnf	NonSgnf	exclude	exclude
LOC113834531	33.8803	-0.216553	0.416992	0.572142	0.655792	NonSgnf	NonSgnf	exclude	exclude
Wdr3	1529.55	-0.216858	0.138059	0.113052	0.169339	NonSgnf	NonSgnf	exclude	exclude
LOC100759933	0.693906	-0.217365	1.02489	0.586111	#N/A	NonSgnf	NonSgnf	exclude	exclude
LOC100754361	126.75	-0.21746	0.1783	0.215826	0.294015	NonSgnf	NonSgnf	exclude	exclude
LOC103159176	0.79583	-0.217789	0.986537	0.629091	#N/A	NonSgnf	NonSgnf	exclude	exclude
LOC100757966	136.269	-0.217932	0.253583	0.375822	0.467858	NonSgnf	NonSgnf	exclude	exclude
Srr	146.566	-0.218281	0.178796	0.215334	0.293414	NonSgnf	NonSgnf	exclude	exclude
Rhbdf1	870.369	-0.218925	0.174146	0.202344	0.278689	NonSgnf	NonSgnf	exclude	exclude
LOC100767807	488.372	-0.21901	0.138183	0.109834	0.165231	NonSgnf	NonSgnf	exclude	exclude
Gpx3	19.2759	-0.219077	0.457727	0.595872	0.677092	NonSgnf	NonSgnf	exclude	exclude
Nlrc5	20.4747	-0.219094	0.442438	0.585907	0.667515	NonSgnf	NonSgnf	exclude	exclude
Cpm	3.58375	-0.219096	0.750939	0.68676	0.755277	NonSgnf	NonSgnf	exclude	exclude
novel.324	14.7204	-0.219264	0.495289	0.617072	0.695639	NonSgnf	NonSgnf	exclude	exclude
LOC118238375	1.29909	-0.219441	0.977191	0.634147	0.710678	NonSgnf	NonSgnf	exclude	exclude
Nek2	2032.49	-0.219534	0.134369	0.0994612	0.151557	NonSgnf	NonSgnf	exclude	exclude
LOC100754768	1.214	-0.219598	0.916259	0.666762	0.738649	NonSgnf	NonSgnf	exclude	exclude
LOC103161594	4.98039	-0.219673	0.768673	0.686748	0.755277	NonSgnf	NonSgnf	exclude	exclude
Casq1	1.45306	-0.219683	0.920338	0.665123	0.737163	NonSgnf	NonSgnf	exclude	exclude
Dpp8	2543.71	-0.219689	0.111599	0.047718	0.0793016	NonSgnf	NonSgnf	exclude	exclude
Sec24c	3291.92	-0.219757	0.0949338	0.020101	0.0365617	Sgnf	DOWN	exclude	exclude
Ate1	545.842	-0.219798	0.0962198	0.0217861	0.0393056	Sgnf	DOWN	exclude	exclude
Cln6	381.649	-0.220037	0.184204	0.22496	0.304428	NonSgnf	NonSgnf	exclude	exclude
Tardbp	4321.2	-0.220088	0.133629	0.096788	0.148055	NonSgnf	NonSgnf	exclude	exclude
Ryr1	0.490282	-0.220105	1.06324	0.500982	#N/A	NonSgnf	NonSgnf	exclude	exclude
LOC100758497	2.37404	-0.220125	0.825849	0.684698	0.753587	NonSgnf	NonSgnf	exclude	exclude
Srrm4	2.2794	-0.220234	0.856396	0.680917	0.750452	NonSgnf	NonSgnf	exclude	exclude
Tpd52	1403.83	-0.220282	0.111833	0.0475786	0.0791079	NonSgnf	NonSgnf	exclude	exclude
Tgfb2	6.63542	-0.220332	0.734097	0.683868	0.752845	NonSgnf	NonSgnf	exclude	exclude
Arpc1a	2464.51	-0.22043	0.123656	0.0726207	0.114924	NonSgnf	NonSgnf	exclude	exclude
Pgpep1	482.389	-0.220588	0.179475	0.212201	0.289957	NonSgnf	NonSgnf	exclude	exclude
Zzef1	804.482	-0.220766	0.167316	0.181342	0.253992	NonSgnf	NonSgnf	exclude	exclude
LOC118238151	104.639	-0.220773	0.192018	0.242174	0.323762	NonSgnf	NonSgnf	exclude	exclude
Epb41l1	649.898	-0.220889	0.16232	0.16836	0.238442	NonSgnf	NonSgnf	exclude	exclude
LOC100770289	172.774	-0.22096	0.145296	0.124625	0.184557	NonSgnf	NonSgnf	exclude	exclude
LOC100755585	1349.18	-0.221168	0.130647	0.0879646	0.136081	NonSgnf	NonSgnf	exclude	exclude
Stag1	772.326	-0.221174	0.146379	0.127015	0.187633	NonSgnf	NonSgnf	exclude	exclude
LOC103161207	0.837596	-0.221259	1.00941	0.60031	#N/A	NonSgnf	NonSgnf	exclude	exclude
LOC103164487	2.05235	-0.221486	0.796471	0.684397	0.753379	NonSgnf	NonSgnf	exclude	exclude
Rbpjl	2.53842	-0.221629	0.915858	0.66403	0.736186	NonSgnf	NonSgnf	exclude	exclude
Slc35d1	465.701	-0.221803	0.169699	0.185316	0.258685	NonSgnf	NonSgnf	exclude	exclude
Centrin-2	27.5127	-0.222101	0.309186	0.452367	0.543736	NonSgnf	NonSgnf	exclude	exclude
LOC113831893	7.20104	-0.222246	0.62326	0.66183	0.734169	NonSgnf	NonSgnf	exclude	exclude
LOC100762254	8.79737	-0.222489	0.570551	0.645039	0.719709	NonSgnf	NonSgnf	exclude	exclude
Rgs12	188.409	-0.222819	0.204655	0.266945	0.351841	NonSgnf	NonSgnf	exclude	exclude
Hnrnpa1	15541.6	-0.223027	0.121188	0.0639064	0.10262	NonSgnf	NonSgnf	exclude	exclude
Nfkbie	119.384	-0.223052	0.244387	0.347991	0.438907	NonSgnf	NonSgnf	exclude	exclude
LOC118237872	0.674259	-0.223874	1.0288	0.569026	#N/A	NonSgnf	NonSgnf	exclude	exclude
Plxdc1	1.48751	-0.223963	0.8526	0.676422	0.746794	NonSgnf	NonSgnf	exclude	exclude
LOC113834405	2.21175	-0.22406	0.81943	0.67988	0.749642	NonSgnf	NonSgnf	exclude	exclude
Zmym6	247.542	-0.224168	0.14798	0.125957	0.186228	NonSgnf	NonSgnf	exclude	exclude
LOC100771702	400.088	-0.224188	0.136369	0.0972893	0.148691	NonSgnf	NonSgnf	exclude	exclude
LOC103162996	94.5838	-0.22442	0.24868	0.35295	0.444355	NonSgnf	NonSgnf	exclude	exclude
Atl1	28.0649	-0.224458	0.323386	0.465826	0.556495	NonSgnf	NonSgnf	exclude	exclude
Osgepl1	85.24	-0.224686	0.237422	0.331272	0.421154	NonSgnf	NonSgnf	exclude	exclude
Nutm1	1.88309	-0.224952	0.918341	0.658406	0.731164	NonSgnf	NonSgnf	exclude	exclude
LOC107977013	31.0297	-0.224963	0.353014	0.498906	0.588193	NonSgnf	NonSgnf	exclude	exclude
Sumf1	340.276	-0.224968	0.194684	0.239578	0.320848	NonSgnf	NonSgnf	exclude	exclude
Synpo	11.3664	-0.225044	0.505224	0.612984	0.691918	NonSgnf	NonSgnf	exclude	exclude
Lrrc57	351.263	-0.225049	0.137952	0.099818	0.152034	NonSgnf	NonSgnf	exclude	exclude
Hspb7	0.794007	-0.225236	1.03494	0.556297	#N/A	NonSgnf	NonSgnf	exclude	exclude
novel.1704	2.49782	-0.225348	0.832197	0.677068	0.747214	NonSgnf	NonSgnf	exclude	exclude
Snap47	270.653	-0.225487	0.154545	0.140154	0.204261	NonSgnf	NonSgnf	exclude	exclude
LOC118237906	0.600898	-0.225506	1.03817	0.549913	#N/A	NonSgnf	NonSgnf	exclude	exclude
LOC113837346	6.55222	-0.225586	0.673658	0.668488	0.740041	NonSgnf	NonSgnf	exclude	exclude
Rev1	561.827	-0.22559	0.134554	0.0909068	0.140158	NonSgnf	NonSgnf	exclude	exclude
LOC103159353	845.884	-0.22559	0.234202	0.323072	0.412329	NonSgnf	NonSgnf	exclude	exclude
LOC113836652	0.48734	-0.225938	1.04961	0.525364	#N/A	NonSgnf	NonSgnf	exclude	exclude
Tmem94	1532.86	-0.226247	0.122361	0.0626297	0.100822	NonSgnf	NonSgnf	exclude	exclude
Rgs3	1.84656	-0.226688	0.850855	0.672983	0.743974	NonSgnf	NonSgnf	exclude	exclude
Dusp23	137.893	-0.226774	0.211234	0.273054	0.358662	NonSgnf	NonSgnf	exclude	exclude
LOC113835478	0.878716	-0.22714	1.00972	0.590427	#N/A	NonSgnf	NonSgnf	exclude	exclude
Sycp3	2.00128	-0.227149	0.824667	0.675326	0.746142	NonSgnf	NonSgnf	exclude	exclude
Cntnap1	822.097	-0.227156	0.152789	0.132879	0.194885	NonSgnf	NonSgnf	exclude	exclude
Cryab	34.4477	-0.227305	0.348597	0.489659	0.579061	NonSgnf	NonSgnf	exclude	exclude
Mtrf1l	222.274	-0.227489	0.363566	0.505119	0.593906	NonSgnf	NonSgnf	exclude	exclude
Pnisr	903.479	-0.227656	0.156791	0.141953	0.20652	NonSgnf	NonSgnf	exclude	exclude
LOC118240017	0.856758	-0.227841	0.971123	0.625955	#N/A	NonSgnf	NonSgnf	exclude	exclude
LOC103159510	3.31823	-0.227845	0.831544	0.67377	0.744703	NonSgnf	NonSgnf	exclude	exclude
Vapa	2266.62	-0.227881	0.118327	0.052586	0.0863585	NonSgnf	NonSgnf	exclude	exclude
LOC103164258	5.10921	-0.228072	0.701337	0.669617	0.74115	NonSgnf	NonSgnf	exclude	exclude
LOC107979168	45.7772	-0.228187	0.308786	0.439536	0.531033	NonSgnf	NonSgnf	exclude	exclude
LOC113832966	4.69458	-0.228206	0.778888	0.675486	0.746197	NonSgnf	NonSgnf	exclude	exclude
LOC118239064	1.27042	-0.228315	0.978564	0.619536	0.697726	NonSgnf	NonSgnf	exclude	exclude
Slc25a28	588.654	-0.228332	0.14881	0.121105	0.179927	NonSgnf	NonSgnf	exclude	exclude
Polr1f	1064.83	-0.228488	0.136587	0.0915462	0.141018	NonSgnf	NonSgnf	exclude	exclude
LOC118238022	1.53574	-0.228499	0.939957	0.643902	0.71892	NonSgnf	NonSgnf	exclude	exclude
Samd15	17.3435	-0.228616	0.464244	0.584102	0.665995	NonSgnf	NonSgnf	exclude	exclude
LOC103159835	0.669157	-0.228632	1.03042	0.558331	#N/A	NonSgnf	NonSgnf	exclude	exclude
Gpr158	0.525323	-0.229002	1.02976	0.55881	#N/A	NonSgnf	NonSgnf	exclude	exclude
Efl1	1011.07	-0.229035	0.197307	0.237223	0.318276	NonSgnf	NonSgnf	exclude	exclude
Mybpc2	25.7297	-0.229063	0.401785	0.537745	0.624403	NonSgnf	NonSgnf	exclude	exclude
LOC100760362	48.2583	-0.229206	0.33672	0.472563	0.562984	NonSgnf	NonSgnf	exclude	exclude
Uap1	3926.96	-0.229403	0.147372	0.115879	0.173065	NonSgnf	NonSgnf	exclude	exclude
LOC100770202	823.072	-0.229415	0.174455	0.182305	0.255033	NonSgnf	NonSgnf	exclude	exclude
Rps6kc1	366.591	-0.229529	0.159556	0.145513	0.210815	NonSgnf	NonSgnf	exclude	exclude
Prpf38b	2663.73	-0.229552	0.130066	0.0752877	0.118593	NonSgnf	NonSgnf	exclude	exclude
Twnk	1018.16	-0.229735	0.12883	0.0723455	0.11453	NonSgnf	NonSgnf	exclude	exclude
Nucks1	3641.67	-0.229949	0.14141	0.100758	0.15322	NonSgnf	NonSgnf	exclude	exclude
Slc35b4	382.237	-0.229992	0.13706	0.090523	0.139665	NonSgnf	NonSgnf	exclude	exclude
Zswim9	135.09	-0.230095	0.192466	0.223904	0.303236	NonSgnf	NonSgnf	exclude	exclude
novel.322	2.17665	-0.230283	0.858948	0.666836	0.738684	NonSgnf	NonSgnf	exclude	exclude
LOC118239568	0.566678	-0.230432	1.02779	0.559633	#N/A	NonSgnf	NonSgnf	exclude	exclude
LOC103158885	100.514	-0.230507	0.214061	0.271328	0.356751	NonSgnf	NonSgnf	exclude	exclude
Ssr1	3669.28	-0.230688	0.1346	0.0839438	0.130652	NonSgnf	NonSgnf	exclude	exclude
Tbc1d8	81.4799	-0.230995	0.240492	0.323754	0.412987	NonSgnf	NonSgnf	exclude	exclude
novel.1637	12.3322	-0.231045	0.453988	0.57349	0.656823	NonSgnf	NonSgnf	exclude	exclude
Dsp	408.15	-0.231463	0.249232	0.339052	0.429284	NonSgnf	NonSgnf	exclude	exclude
Lrpprc	3325.45	-0.231507	0.0964794	0.0159594	0.0297067	Sgnf	DOWN	exclude	exclude
Sh3bgrl	1602.73	-0.23154	0.132452	0.0780186	0.122462	NonSgnf	NonSgnf	exclude	exclude
Lmbr1	282.958	-0.23166	0.163751	0.152043	0.218961	NonSgnf	NonSgnf	exclude	exclude
LOC100773132	0.94617	-0.231762	0.943925	0.637159	#N/A	NonSgnf	NonSgnf	exclude	exclude
LOC100765374	509.879	-0.23182	0.166701	0.158948	0.227303	NonSgnf	NonSgnf	exclude	exclude
LOC100769909	0.563225	-0.231913	1.03875	0.537779	#N/A	NonSgnf	NonSgnf	exclude	exclude
Ilf2	1948.84	-0.231924	0.110084	0.0341264	0.0588428	NonSgnf	NonSgnf	exclude	exclude
Aldh8a1	56.4632	-0.232133	0.318261	0.444186	0.53557	NonSgnf	NonSgnf	exclude	exclude
Pacs1	1076.54	-0.232234	0.131039	0.0740437	0.116877	NonSgnf	NonSgnf	exclude	exclude
Scrn3	143.718	-0.232298	0.244388	0.328373	0.418019	NonSgnf	NonSgnf	exclude	exclude
Evpl	10.2958	-0.23252	0.605033	0.64193	0.717183	NonSgnf	NonSgnf	exclude	exclude
Prkab1	860.23	-0.232531	0.111857	0.0365426	0.062574	NonSgnf	NonSgnf	exclude	exclude
Agbl5	202.15	-0.232922	0.155634	0.130168	0.19167	NonSgnf	NonSgnf	exclude	exclude
LOC113832000	1.00674	-0.233146	0.986292	0.605596	#N/A	NonSgnf	NonSgnf	exclude	exclude
LOC113839302	1.55532	-0.233232	0.911289	0.649374	0.723308	NonSgnf	NonSgnf	exclude	exclude
Neo1	829.83	-0.23333	0.19607	0.225727	0.3053	NonSgnf	NonSgnf	exclude	exclude
Ccdc115	451.103	-0.233358	0.187678	0.206283	0.283283	NonSgnf	NonSgnf	exclude	exclude
Dpysl3	1.17077	-0.233631	0.958521	0.625961	0.703593	NonSgnf	NonSgnf	exclude	exclude
Znf410	419.93	-0.233878	0.116555	0.0434679	0.0730423	NonSgnf	NonSgnf	exclude	exclude
Capn8	4.0507	-0.234233	0.72733	0.664473	0.73663	NonSgnf	NonSgnf	exclude	exclude
LOC103158534	1.45736	-0.23449	0.929263	0.640404	0.715836	NonSgnf	NonSgnf	exclude	exclude
Sptssb	2.95733	-0.234504	0.731685	0.664538	0.736655	NonSgnf	NonSgnf	exclude	exclude
LOC103159393	0.667776	-0.234855	1.05312	0.501261	#N/A	NonSgnf	NonSgnf	exclude	exclude
Wdr31	37.5003	-0.23499	0.28832	0.396712	0.488506	NonSgnf	NonSgnf	exclude	exclude
Lpin1	29.5077	-0.235002	0.363337	0.49092	0.580197	NonSgnf	NonSgnf	exclude	exclude
Slc22a16	31.5895	-0.235072	0.380053	0.507427	0.596153	NonSgnf	NonSgnf	exclude	exclude
LOC100760353	778.046	-0.23508	0.130327	0.0690704	0.109926	NonSgnf	NonSgnf	exclude	exclude
Riok3	2307.45	-0.235172	0.161948	0.141601	0.20607	NonSgnf	NonSgnf	exclude	exclude
LOC113830803	1.02354	-0.235183	0.967798	0.617409	#N/A	NonSgnf	NonSgnf	exclude	exclude
LOC100754299	22.7344	-0.235505	0.36555	0.492276	0.581562	NonSgnf	NonSgnf	exclude	exclude
LOC113838241	16.5259	-0.235534	0.45889	0.569311	0.65328	NonSgnf	NonSgnf	exclude	exclude
LOC100768614	1.84169	-0.235616	0.964638	0.618991	0.697294	NonSgnf	NonSgnf	exclude	exclude
Sec16a	1482.05	-0.235635	0.142702	0.0955501	0.146394	NonSgnf	NonSgnf	exclude	exclude
novel.470	1.77174	-0.235992	0.918061	0.642984	0.717987	NonSgnf	NonSgnf	exclude	exclude
Scyl3	321.059	-0.236007	0.141125	0.0914563	0.140905	NonSgnf	NonSgnf	exclude	exclude
LOC113830641	0.972027	-0.236058	1.00565	0.581084	#N/A	NonSgnf	NonSgnf	exclude	exclude
Rnf8	359.91	-0.236134	0.173256	0.166976	0.236833	NonSgnf	NonSgnf	exclude	exclude
Mast3	526.523	-0.236437	0.180236	0.182958	0.255844	NonSgnf	NonSgnf	exclude	exclude
novel.1672	3.11506	-0.236553	0.746328	0.663009	0.735195	NonSgnf	NonSgnf	exclude	exclude
Nbeal1	133.906	-0.236622	0.289843	0.395731	0.487436	NonSgnf	NonSgnf	exclude	exclude
Trim45	410.193	-0.236972	0.174294	0.167938	0.237944	NonSgnf	NonSgnf	exclude	exclude
Chac2	511.244	-0.236985	0.177087	0.174525	0.245952	NonSgnf	NonSgnf	exclude	exclude
Asap3	23.3912	-0.237132	0.400257	0.522188	0.610174	NonSgnf	NonSgnf	exclude	exclude
Ptrh2	727.907	-0.237144	0.212215	0.253827	0.336723	NonSgnf	NonSgnf	exclude	exclude
LOC113837063	4.50419	-0.237263	0.661621	0.649993	0.723719	NonSgnf	NonSgnf	exclude	exclude
Prpf4	600.353	-0.237605	0.139891	0.0865461	0.134185	NonSgnf	NonSgnf	exclude	exclude
Kmt2d	1436.93	-0.237694	0.199444	0.224752	0.304171	NonSgnf	NonSgnf	exclude	exclude
Bet1	686.477	-0.237834	0.119455	0.0450562	0.0754339	NonSgnf	NonSgnf	exclude	exclude
LOC103160452	4.21222	-0.237855	0.796594	0.66251	0.734783	NonSgnf	NonSgnf	exclude	exclude
novel.1528	12.6172	-0.238192	0.42177	0.53817	0.624812	NonSgnf	NonSgnf	exclude	exclude
Dna2	487.778	-0.238532	0.22344	0.274553	0.360282	NonSgnf	NonSgnf	exclude	exclude
novel.775	7.15533	-0.238719	0.609417	0.63444	0.710961	NonSgnf	NonSgnf	exclude	exclude
Cep126	42.2859	-0.238797	0.282116	0.379576	0.471517	NonSgnf	NonSgnf	exclude	exclude
Rptn	0.521191	-0.238801	1.04081	0.521969	#N/A	NonSgnf	NonSgnf	exclude	exclude
Asb11	1.83984	-0.238974	0.888352	0.648619	0.722774	NonSgnf	NonSgnf	exclude	exclude
Chmp7	1337.13	-0.239235	0.151547	0.110611	0.166156	NonSgnf	NonSgnf	exclude	exclude
Pibf1	70.2505	-0.239237	0.24359	0.312636	0.401132	NonSgnf	NonSgnf	exclude	exclude
Tacc1	1708.84	-0.239385	0.12199	0.0481747	0.0799611	NonSgnf	NonSgnf	exclude	exclude
Clip2	424.599	-0.239467	0.165848	0.143638	0.208568	NonSgnf	NonSgnf	exclude	exclude
novel.1614	48.9432	-0.239563	0.272865	0.363275	0.455011	NonSgnf	NonSgnf	exclude	exclude
Itga9	0.699351	-0.239847	0.996111	0.585768	#N/A	NonSgnf	NonSgnf	exclude	exclude
Rcan2	1.7279	-0.24002	0.914106	0.63889	0.714508	NonSgnf	NonSgnf	exclude	exclude
LOC103161741	7.00202	-0.240061	0.612266	0.633405	0.709995	NonSgnf	NonSgnf	exclude	exclude
Rasl10b	280.061	-0.240309	0.182565	0.181296	0.253949	NonSgnf	NonSgnf	exclude	exclude
Ppp1cc	2567.68	-0.24035	0.104298	0.0205571	0.0372975	Sgnf	DOWN	exclude	exclude
LOC118238673	0.783087	-0.240479	0.992293	0.588693	#N/A	NonSgnf	NonSgnf	exclude	exclude
Iqgap1	6704.27	-0.240503	0.134921	0.0722432	0.11442	NonSgnf	NonSgnf	exclude	exclude
LOC118239893	11.3994	-0.240628	0.521036	0.596716	0.677696	NonSgnf	NonSgnf	exclude	exclude
Sap130	827.745	-0.240684	0.1188	0.041433	0.070091	NonSgnf	NonSgnf	exclude	exclude
Morf4l2	5531.85	-0.241069	0.144902	0.0929813	0.142963	NonSgnf	NonSgnf	exclude	exclude
Ermp1	2460.7	-0.241295	0.170009	0.150316	0.216887	NonSgnf	NonSgnf	exclude	exclude
Papola	2128.23	-0.241396	0.138906	0.0795373	0.124558	NonSgnf	NonSgnf	exclude	exclude
LOC118238686	4.24545	-0.241511	0.649584	0.641429	0.716712	NonSgnf	NonSgnf	exclude	exclude
Clec12a	0.800208	-0.241594	0.958224	0.614536	#N/A	NonSgnf	NonSgnf	exclude	exclude
Tent5b	0.655218	-0.241675	1.04113	0.516472	#N/A	NonSgnf	NonSgnf	exclude	exclude
Arl10	968.583	-0.242092	0.173003	0.155936	0.223584	NonSgnf	NonSgnf	exclude	exclude
Atf4	8558.55	-0.243019	0.257042	0.329503	0.419335	NonSgnf	NonSgnf	exclude	exclude
Pex3	354.971	-0.243068	0.163007	0.131151	0.19284	NonSgnf	NonSgnf	exclude	exclude
LOC103158815	2.64244	-0.243271	0.788461	0.655463	0.728502	NonSgnf	NonSgnf	exclude	exclude
Dhx15	3323.46	-0.243279	0.102795	0.0173987	0.0321038	Sgnf	DOWN	exclude	exclude
LOC113830959	0.666034	-0.243478	0.971407	0.602469	#N/A	NonSgnf	NonSgnf	exclude	exclude
LOC100753863	2.1036	-0.243556	0.934065	0.625354	0.703142	NonSgnf	NonSgnf	exclude	exclude
LOC107978466	0.649133	-0.243733	1.03652	0.52212	#N/A	NonSgnf	NonSgnf	exclude	exclude
LOC113836419	2.01992	-0.24379	0.872194	0.646029	0.720553	NonSgnf	NonSgnf	exclude	exclude
LOC103161687	5.69077	-0.243886	0.628704	0.632784	0.709471	NonSgnf	NonSgnf	exclude	exclude
LOC118239895	3.31007	-0.243935	0.833277	0.652082	0.725766	NonSgnf	NonSgnf	exclude	exclude
novel.1538	20.2389	-0.244054	0.57049	0.613316	0.692113	NonSgnf	NonSgnf	exclude	exclude
Slc10a5	0.563294	-0.244195	1.01711	0.553332	#N/A	NonSgnf	NonSgnf	exclude	exclude
Srf	922.439	-0.244253	0.110669	0.0264502	0.0467823	Sgnf	DOWN	exclude	exclude
LOC113830690	258.093	-0.244265	0.162671	0.128493	0.189499	NonSgnf	NonSgnf	exclude	exclude
Setd3	1007.1	-0.24458	0.144117	0.0866315	0.134294	NonSgnf	NonSgnf	exclude	exclude
Atg4a	863.047	-0.244863	0.091892	0.00747168	0.0148281	Sgnf	DOWN	exclude	exclude
novel.340	45.3992	-0.244884	0.275253	0.356605	0.448175	NonSgnf	NonSgnf	exclude	exclude
LOC107979851	2.50057	-0.244918	0.880998	0.642454	0.717491	NonSgnf	NonSgnf	exclude	exclude
LOC107979651	2.18559	-0.244923	0.788547	0.65328	0.726637	NonSgnf	NonSgnf	exclude	exclude
LOC100766571	2.61415	-0.24543	0.76683	0.65231	0.725974	NonSgnf	NonSgnf	exclude	exclude
LOC118238871	0.80594	-0.245454	1.02595	0.537885	#N/A	NonSgnf	NonSgnf	exclude	exclude
Tor3a	484.71	-0.245476	0.122288	0.043255	0.0727551	NonSgnf	NonSgnf	exclude	exclude
Kcnk2	0.918693	-0.245488	0.95826	0.608872	#N/A	NonSgnf	NonSgnf	exclude	exclude
LOC103164099	207.829	-0.245884	0.196232	0.202093	0.278453	NonSgnf	NonSgnf	exclude	exclude
LOC113836230	1.15989	-0.246217	0.994941	0.577226	0.660137	NonSgnf	NonSgnf	exclude	exclude
LOC100765403	40.5463	-0.246361	0.342414	0.446838	0.538245	NonSgnf	NonSgnf	exclude	exclude
Dync1li1	873.822	-0.246944	0.124193	0.0452224	0.0756684	NonSgnf	NonSgnf	exclude	exclude
Tjap1	1218.34	-0.247026	0.116112	0.0322951	0.0559628	NonSgnf	NonSgnf	exclude	exclude
LOC113834689	0.758231	-0.247029	0.987456	0.583461	#N/A	NonSgnf	NonSgnf	exclude	exclude
Arcn1	5188.99	-0.247081	0.101045	0.0140194	0.0265019	Sgnf	DOWN	exclude	exclude
Ttc37	1644.14	-0.247087	0.181832	0.167633	0.237571	NonSgnf	NonSgnf	exclude	exclude
LOC118238477	0.568185	-0.247164	1.04199	0.505476	#N/A	NonSgnf	NonSgnf	exclude	exclude
LOC113831704	0.608724	-0.247218	1.03937	0.510744	#N/A	NonSgnf	NonSgnf	exclude	exclude
Habp4	461.864	-0.247229	0.149472	0.0946891	0.145216	NonSgnf	NonSgnf	exclude	exclude
Dclre1c	274.63	-0.247308	0.171589	0.143999	0.208936	NonSgnf	NonSgnf	exclude	exclude
Bcl2l13	1384.65	-0.247331	0.100733	0.0136327	0.0258413	Sgnf	DOWN	exclude	exclude
Ptp4a2	5506.26	-0.247397	0.077896	0.00144826	0.00326059	Sgnf	DOWN	exclude	exclude
LOC100763537	1.63312	-0.247602	0.789816	0.649737	0.723574	NonSgnf	NonSgnf	exclude	exclude
Cstf3	549.425	-0.24769	0.143704	0.0818381	0.127741	NonSgnf	NonSgnf	exclude	exclude
Bnip3l	1175.05	-0.247713	0.179868	0.162118	0.231093	NonSgnf	NonSgnf	exclude	exclude
Muc1	69.5215	-0.247768	0.239392	0.287768	0.37395	NonSgnf	NonSgnf	exclude	exclude
Gtf2e2	462.999	-0.247844	0.134618	0.063376	0.1019	NonSgnf	NonSgnf	exclude	exclude
LOC113834657	0.959926	-0.247922	0.958671	0.605086	#N/A	NonSgnf	NonSgnf	exclude	exclude
novel.317	1.39951	-0.248152	0.902754	0.631738	0.708482	NonSgnf	NonSgnf	exclude	exclude
Celsr3	536.07	-0.248163	0.172348	0.144337	0.209304	NonSgnf	NonSgnf	exclude	exclude
novel.124	7.95165	-0.248331	0.555566	0.601019	0.681336	NonSgnf	NonSgnf	exclude	exclude
Trappc12	616.699	-0.248499	0.156646	0.108613	0.163664	NonSgnf	NonSgnf	exclude	exclude
LOC113831109	1.41824	-0.248524	0.880612	0.637685	0.713493	NonSgnf	NonSgnf	exclude	exclude
Eif2ak2	256.884	-0.248651	0.126831	0.0482589	0.0800474	NonSgnf	NonSgnf	exclude	exclude
LOC103161025	2.70135	-0.248706	0.775832	0.648229	0.72245	NonSgnf	NonSgnf	exclude	exclude
Fam237a	3.0234	-0.248724	0.764786	0.64789	0.722118	NonSgnf	NonSgnf	exclude	exclude
LOC100770435	20.5901	-0.249013	0.323245	0.418286	0.509686	NonSgnf	NonSgnf	exclude	exclude
Cacna2d2	14.456	-0.249062	0.454205	0.544118	0.630454	NonSgnf	NonSgnf	exclude	exclude
LOC113835445	6.30522	-0.249155	0.741147	0.645872	0.720424	NonSgnf	NonSgnf	exclude	exclude
LOC113833602	5.79615	-0.249206	0.725379	0.644272	0.719218	NonSgnf	NonSgnf	exclude	exclude
LOC118238158	4.00511	-0.24922	0.698887	0.640693	0.716071	NonSgnf	NonSgnf	exclude	exclude
LOC107978806	9.64479	-0.249558	0.51923	0.582248	0.66448	NonSgnf	NonSgnf	exclude	exclude
LOC100753420	4.80287	-0.249598	0.652208	0.630946	0.707776	NonSgnf	NonSgnf	exclude	exclude
Msl3	609.742	-0.249645	0.132893	0.0582374	0.0945221	NonSgnf	NonSgnf	exclude	exclude
C8H12orf4	221.155	-0.249781	0.173253	0.143772	0.208677	NonSgnf	NonSgnf	exclude	exclude
LOC103164398	0.967369	-0.250133	1.02537	0.531284	#N/A	NonSgnf	NonSgnf	exclude	exclude
LOC100769901	0.992036	-0.250229	0.942506	0.611572	#N/A	NonSgnf	NonSgnf	exclude	exclude
Fam160a2	799.211	-0.250386	0.155846	0.104215	0.157777	NonSgnf	NonSgnf	exclude	exclude
Arvcf	438.945	-0.250475	0.12376	0.0415284	0.0702251	NonSgnf	NonSgnf	exclude	exclude
Tm9sf1	900.75	-0.250646	0.0937943	0.00729357	0.0145061	Sgnf	DOWN	exclude	exclude
Slc39a8	227.614	-0.250663	0.246555	0.295589	0.382453	NonSgnf	NonSgnf	exclude	exclude
novel.600	1.33723	-0.25077	0.929625	0.617377	0.695926	NonSgnf	NonSgnf	exclude	exclude
Ankle2	521.756	-0.250817	0.152661	0.096764	0.148032	NonSgnf	NonSgnf	exclude	exclude
Sez6	3.21945	-0.25104	0.729001	0.642233	0.717425	NonSgnf	NonSgnf	exclude	exclude
Neil3	129.238	-0.251138	0.196645	0.193521	0.268024	NonSgnf	NonSgnf	exclude	exclude
LOC100765635	188.681	-0.25131	0.206102	0.213629	0.29148	NonSgnf	NonSgnf	exclude	exclude
Mpp7	85.6111	-0.251534	0.30098	0.38312	0.475049	NonSgnf	NonSgnf	exclude	exclude
Tax1bp1	1393.77	-0.251791	0.11467	0.0271661	0.047941	Sgnf	DOWN	exclude	exclude
Dolpp1	534.034	-0.252028	0.148332	0.0860819	0.133561	NonSgnf	NonSgnf	exclude	exclude
LOC103163634	0.670761	-0.252302	1.0395	0.502088	#N/A	NonSgnf	NonSgnf	exclude	exclude
Cldn16	0.533961	-0.252308	0.998425	0.56419	#N/A	NonSgnf	NonSgnf	exclude	exclude
Dock7	2399.42	-0.252856	0.167099	0.125303	0.185388	NonSgnf	NonSgnf	exclude	exclude
LOC107979147	0.697442	-0.252952	1.00594	0.554396	#N/A	NonSgnf	NonSgnf	exclude	exclude
LOC118239890	591.276	-0.253131	0.153504	0.0955007	0.146344	NonSgnf	NonSgnf	exclude	exclude
Mfsd11	859.347	-0.253437	0.170385	0.131667	0.193353	NonSgnf	NonSgnf	exclude	exclude
Setd4	79.5923	-0.253443	0.256981	0.309072	0.397175	NonSgnf	NonSgnf	exclude	exclude
Wdr6	1218.08	-0.253463	0.231368	0.261364	0.345376	NonSgnf	NonSgnf	exclude	exclude
Pkd1l2	1.05368	-0.25347	0.98535	0.575821	#N/A	NonSgnf	NonSgnf	exclude	exclude
Armcx4	1.40918	-0.253877	0.97203	0.58674	0.668246	NonSgnf	NonSgnf	exclude	exclude
Ccdc182	0.902693	-0.253965	1.01058	0.54691	#N/A	NonSgnf	NonSgnf	exclude	exclude
LOC103160964	0.720806	-0.254004	1.02523	0.525318	#N/A	NonSgnf	NonSgnf	exclude	exclude
Ormdl3	743.974	-0.254042	0.129097	0.0473661	0.0787847	NonSgnf	NonSgnf	exclude	exclude
LOC113830842	1.63549	-0.254551	0.94283	0.605307	0.6849	NonSgnf	NonSgnf	exclude	exclude
Trpc3	166.493	-0.254589	0.2138	0.223846	0.303205	NonSgnf	NonSgnf	exclude	exclude
LOC113834635	2.57737	-0.254841	0.798528	0.640063	0.715507	NonSgnf	NonSgnf	exclude	exclude
Fbxo36	32.7491	-0.255045	0.390903	0.482574	0.572554	NonSgnf	NonSgnf	exclude	exclude
Dennd10	740.153	-0.255235	0.136903	0.0600343	0.0971934	NonSgnf	NonSgnf	exclude	exclude
LOC103164390	196.917	-0.255677	0.260063	0.310225	0.398421	NonSgnf	NonSgnf	exclude	exclude
LOC103158973	12.449	-0.255826	0.455442	0.534106	0.621258	NonSgnf	NonSgnf	exclude	exclude
Trmt9b	2.74323	-0.255858	0.824417	0.63722	0.713064	NonSgnf	NonSgnf	exclude	exclude
Spice1	197.355	-0.256107	0.216094	0.225823	0.305383	NonSgnf	NonSgnf	exclude	exclude
LOC107978074	12.3286	-0.256118	0.48331	0.552002	0.637674	NonSgnf	NonSgnf	exclude	exclude
Tmem182	3.44852	-0.256496	0.75117	0.636957	0.712862	NonSgnf	NonSgnf	exclude	exclude
Pecam1	9.47223	-0.25662	0.682651	0.627973	0.705041	NonSgnf	NonSgnf	exclude	exclude
Tprg1	64.7083	-0.256621	0.268452	0.322778	0.411984	NonSgnf	NonSgnf	exclude	exclude
S1pr4	1.34241	-0.256669	0.928532	0.609708	0.688802	NonSgnf	NonSgnf	exclude	exclude
LOC103162031	1.89873	-0.256691	0.844577	0.633808	0.710344	NonSgnf	NonSgnf	exclude	exclude
Ivns1abp	973.366	-0.256892	0.221729	0.235856	0.316828	NonSgnf	NonSgnf	exclude	exclude
Sumo1	1140.97	-0.256923	0.102301	0.0116169	0.0223001	Sgnf	DOWN	exclude	exclude
LOC118238318	2.14557	-0.257187	0.921418	0.612218	0.691233	NonSgnf	NonSgnf	exclude	exclude
LOC100768012	162.417	-0.25722	0.186472	0.160969	0.229588	NonSgnf	NonSgnf	exclude	exclude
Idi1	793.927	-0.257308	0.274796	0.331983	0.421917	NonSgnf	NonSgnf	exclude	exclude
Plaa	1631.07	-0.25733	0.141995	0.0673701	0.107506	NonSgnf	NonSgnf	exclude	exclude
Wdr45b	1928.1	-0.257397	0.0951803	0.00661549	0.0132899	Sgnf	DOWN	exclude	exclude
LOC113837393	2.46045	-0.257406	0.863959	0.629564	0.706591	NonSgnf	NonSgnf	exclude	exclude
Gramd2b	501.967	-0.25744	0.117606	0.0275946	0.0486132	Sgnf	DOWN	exclude	exclude
LOC103162410	1.48627	-0.257458	0.887385	0.623886	0.701806	NonSgnf	NonSgnf	exclude	exclude
Eloa	2207.52	-0.257491	0.0914789	0.00471893	0.00974136	Sgnf	DOWN	exclude	exclude
Iqcb1	252.569	-0.257509	0.180648	0.147844	0.213835	NonSgnf	NonSgnf	exclude	exclude
LOC100760793	0.814993	-0.257513	0.984267	0.570849	#N/A	NonSgnf	NonSgnf	exclude	exclude
Tmem107	225.046	-0.257739	0.174768	0.134718	0.197233	NonSgnf	NonSgnf	exclude	exclude
LOC107978309	1.50291	-0.257793	1.00949	0.542439	0.629096	NonSgnf	NonSgnf	exclude	exclude
Magt1	741.254	-0.257935	0.132384	0.0495061	0.081788	NonSgnf	NonSgnf	exclude	exclude
Enosf1	17.1793	-0.25794	0.521637	0.57089	0.654702	NonSgnf	NonSgnf	exclude	exclude
novel.1543	1.9865	-0.257955	0.821865	0.634692	0.711106	NonSgnf	NonSgnf	exclude	exclude
LOC100757060	556.697	-0.257969	0.161117	0.105132	0.158943	NonSgnf	NonSgnf	exclude	exclude
novel.1664	1.92447	-0.257996	0.818133	0.634932	0.711206	NonSgnf	NonSgnf	exclude	exclude
LOC100763454	0.559556	-0.258063	0.999616	0.554125	#N/A	NonSgnf	NonSgnf	exclude	exclude
Rpap3	442.851	-0.258417	0.146372	0.0745798	0.117628	NonSgnf	NonSgnf	exclude	exclude
LOC118238377	0.626612	-0.258427	1.03094	0.508494	#N/A	NonSgnf	NonSgnf	exclude	exclude
LOC103162003	82.2894	-0.258534	0.209597	0.208058	0.285336	NonSgnf	NonSgnf	exclude	exclude
LOC100757718	1.5553	-0.258564	0.966971	0.583876	0.665814	NonSgnf	NonSgnf	exclude	exclude
LOC118237781	1.1447	-0.258771	0.962871	0.586601	0.668131	NonSgnf	NonSgnf	exclude	exclude
LOC103158917	399.303	-0.258897	0.166056	0.114311	0.171019	NonSgnf	NonSgnf	exclude	exclude
Bpifc	0.443958	-0.258946	1.04678	0.475425	#N/A	NonSgnf	NonSgnf	exclude	exclude
LOC107977836	1.05549	-0.258968	0.970013	0.580952	#N/A	NonSgnf	NonSgnf	exclude	exclude
LOC100773367	1.32856	-0.259099	0.898925	0.618161	0.696651	NonSgnf	NonSgnf	exclude	exclude
Ufl1	1129.93	-0.25914	0.130037	0.044598	0.0747245	NonSgnf	NonSgnf	exclude	exclude
novel.1727	5.19453	-0.25932	0.614988	0.607285	0.686601	NonSgnf	NonSgnf	exclude	exclude
LOC100753244	4.60822	-0.259355	0.600837	0.602583	0.682396	NonSgnf	NonSgnf	exclude	exclude
Wdr1	1676.81	-0.259483	0.093043	0.00511061	0.0104925	Sgnf	DOWN	exclude	exclude
LOC103161357	18.748	-0.259637	0.423701	0.503803	0.59276	NonSgnf	NonSgnf	exclude	exclude
Msantd3	470.484	-0.259646	0.13261	0.0483919	0.0802067	NonSgnf	NonSgnf	exclude	exclude
Plxnc1	11.4223	-0.259721	0.584681	0.596267	0.67732	NonSgnf	NonSgnf	exclude	exclude
LOC118239186	2.13968	-0.25979	0.803763	0.633415	0.709995	NonSgnf	NonSgnf	exclude	exclude
Spag17	1.00483	-0.259841	0.964638	0.583783	#N/A	NonSgnf	NonSgnf	exclude	exclude
LOC118239119	0.86478	-0.259907	0.959561	0.587315	#N/A	NonSgnf	NonSgnf	exclude	exclude
LOC118238892	0.77605	-0.259948	1.0222	0.520804	#N/A	NonSgnf	NonSgnf	exclude	exclude
Vps33b	602.228	-0.259956	0.117018	0.0253797	0.0451094	Sgnf	DOWN	exclude	exclude
LOC100750637	6.79604	-0.260197	0.661756	0.618795	0.697163	NonSgnf	NonSgnf	exclude	exclude
Aurkb	1604.5	-0.260347	0.192121	0.168042	0.238072	NonSgnf	NonSgnf	exclude	exclude
LOC100755420	1.65004	-0.260463	0.953018	0.590886	0.672218	NonSgnf	NonSgnf	exclude	exclude
P2rx5	73.4047	-0.260715	0.25162	0.285851	0.372044	NonSgnf	NonSgnf	exclude	exclude
Map11	523.409	-0.260859	0.121439	0.030563	0.0532483	NonSgnf	NonSgnf	exclude	exclude
Capn15	295.991	-0.261073	0.134686	0.0506221	0.0834649	NonSgnf	NonSgnf	exclude	exclude
LOC113835049	1.45337	-0.261362	0.933172	0.600954	0.681336	NonSgnf	NonSgnf	exclude	exclude
rna-NC_007936.1:11651..11720	6.07144	-0.261708	0.658359	0.615967	0.694518	NonSgnf	NonSgnf	exclude	exclude
LOC107977647	88.6386	-0.261922	0.245904	0.273231	0.358815	NonSgnf	NonSgnf	exclude	exclude
LOC100753190	8.96883	-0.262071	0.50806	0.557418	0.642562	NonSgnf	NonSgnf	exclude	exclude
Cpsf4	785.169	-0.262139	0.116805	0.0239207	0.0427877	Sgnf	DOWN	exclude	exclude
Iqcc	219.023	-0.262184	0.256461	0.291763	0.378236	NonSgnf	NonSgnf	exclude	exclude
LOC118237593	97.7243	-0.262188	0.220082	0.223041	0.302363	NonSgnf	NonSgnf	exclude	exclude
novel.1088	4.26937	-0.262262	0.697543	0.623115	0.70112	NonSgnf	NonSgnf	exclude	exclude
Uvrag	717.02	-0.262315	0.143514	0.0649984	0.104114	NonSgnf	NonSgnf	exclude	exclude
Cfap53	1.14623	-0.262402	0.923307	0.604237	0.683778	NonSgnf	NonSgnf	exclude	exclude
Myo1d	18.4597	-0.262437	0.503267	0.554165	0.639777	NonSgnf	NonSgnf	exclude	exclude
Mfap2	0.760618	-0.262544	1.00745	0.537825	#N/A	NonSgnf	NonSgnf	exclude	exclude
LOC103163348	1.75022	-0.262605	0.805741	0.629664	0.706658	NonSgnf	NonSgnf	exclude	exclude
LOC100771947	8.1707	-0.262709	0.519979	0.56292	0.647573	NonSgnf	NonSgnf	exclude	exclude
Dnajc10	3701.11	-0.262784	0.107231	0.0137528	0.0260546	Sgnf	DOWN	exclude	exclude
LOC113833913	0.955384	-0.263346	0.929148	0.600215	#N/A	NonSgnf	NonSgnf	exclude	exclude
Slc18b1	719.454	-0.263479	0.14795	0.0720232	0.114134	NonSgnf	NonSgnf	exclude	exclude
Ascc3	1189.49	-0.263626	0.158121	0.0916752	0.141205	NonSgnf	NonSgnf	exclude	exclude
Ccdc116	1.13032	-0.263895	0.898917	0.611717	0.690802	NonSgnf	NonSgnf	exclude	exclude
LOC113832627	0.748266	-0.264017	1.00864	0.534038	#N/A	NonSgnf	NonSgnf	exclude	exclude
LOC113836497	0.92478	-0.264078	1.00401	0.539827	#N/A	NonSgnf	NonSgnf	exclude	exclude
novel.263	1.51176	-0.264227	0.984103	0.561144	0.646005	NonSgnf	NonSgnf	exclude	exclude
LOC100766853	878.975	-0.264318	0.126619	0.0354658	0.0609197	NonSgnf	NonSgnf	exclude	exclude
LOC103158773	16.1099	-0.264348	0.478045	0.535941	0.622898	NonSgnf	NonSgnf	exclude	exclude
Nup214	1290.42	-0.264551	0.130379	0.0408475	0.0692218	NonSgnf	NonSgnf	exclude	exclude
Abhd3	77.5227	-0.264552	0.231812	0.241926	0.323531	NonSgnf	NonSgnf	exclude	exclude
LOC113831476	1.66347	-0.264556	0.960275	0.580217	0.662555	NonSgnf	NonSgnf	exclude	exclude
Gclm	940.969	-0.26465	0.146938	0.0688883	0.109697	NonSgnf	NonSgnf	exclude	exclude
Pfn4	5.37635	-0.264788	0.656702	0.611426	0.690564	NonSgnf	NonSgnf	exclude	exclude
Poli	349.557	-0.265186	0.120179	0.0263285	0.0465906	Sgnf	DOWN	exclude	exclude
Vbp1	1792.14	-0.265201	0.136595	0.0501938	0.0827981	NonSgnf	NonSgnf	exclude	exclude
Ddx19b	421.343	-0.265228	0.147416	0.0691653	0.110047	NonSgnf	NonSgnf	exclude	exclude
LOC100772154	148.125	-0.265556	0.139424	0.0546258	0.0893114	NonSgnf	NonSgnf	exclude	exclude
Gmnn	601.252	-0.26576	0.171772	0.116776	0.174271	NonSgnf	NonSgnf	exclude	exclude
LOC107979021	0.591506	-0.265793	1.00557	0.535298	#N/A	NonSgnf	NonSgnf	exclude	exclude
Exoc6b	925.508	-0.266159	0.11989	0.0254306	0.0451722	Sgnf	DOWN	exclude	exclude
Rab44	12.6405	-0.266236	0.581767	0.585964	0.667537	NonSgnf	NonSgnf	exclude	exclude
Naa60	629.596	-0.26644	0.116402	0.0212615	0.038475	Sgnf	DOWN	exclude	exclude
Atp7b	214.9	-0.266552	0.283406	0.328715	0.418423	NonSgnf	NonSgnf	exclude	exclude
Spata5	444.834	-0.26663	0.124819	0.0314334	0.0546278	NonSgnf	NonSgnf	exclude	exclude
novel.654	2037.73	-0.266666	0.16359	0.0988621	0.15075	NonSgnf	NonSgnf	exclude	exclude
LOC113836986	33.8076	-0.266986	0.322784	0.384876	0.47698	NonSgnf	NonSgnf	exclude	exclude
Plpp7	48.0432	-0.267361	0.298331	0.350012	0.441135	NonSgnf	NonSgnf	exclude	exclude
Mrm2	165.603	-0.267405	0.170933	0.112809	0.169034	NonSgnf	NonSgnf	exclude	exclude
LOC100761886	11.2728	-0.267554	0.583801	0.584899	0.666718	NonSgnf	NonSgnf	exclude	exclude
novel.1718	36.5083	-0.267974	0.368718	0.437999	0.529693	NonSgnf	NonSgnf	exclude	exclude
Tmem8b	79.8672	-0.268193	0.232816	0.237429	0.318509	NonSgnf	NonSgnf	exclude	exclude
Calhm1	18.8339	-0.268277	0.434893	0.498825	0.588138	NonSgnf	NonSgnf	exclude	exclude
LOC103159145	151.583	-0.268606	0.194529	0.159942	0.228367	NonSgnf	NonSgnf	exclude	exclude
Corin	13.6318	-0.268692	0.570487	0.577967	0.660768	NonSgnf	NonSgnf	exclude	exclude
Sphk1	613.069	-0.268767	0.138771	0.0506937	0.083567	NonSgnf	NonSgnf	exclude	exclude
Gprasp2	371.836	-0.268992	0.156928	0.082965	0.129302	NonSgnf	NonSgnf	exclude	exclude
LOC103159571	0.650239	-0.269035	0.957748	0.575672	#N/A	NonSgnf	NonSgnf	exclude	exclude
Pcid2	457.629	-0.269115	0.175626	0.120096	0.178643	NonSgnf	NonSgnf	exclude	exclude
Lrriq3	108.847	-0.269187	0.233914	0.237785	0.318877	NonSgnf	NonSgnf	exclude	exclude
Trpc1	53.0804	-0.269257	0.257218	0.280267	0.365955	NonSgnf	NonSgnf	exclude	exclude
LOC100752894	0.442518	-0.269302	1.032	0.489353	#N/A	NonSgnf	NonSgnf	exclude	exclude
Cntrl	1031.05	-0.269331	0.217914	0.206383	0.283397	NonSgnf	NonSgnf	exclude	exclude
Evi2a	73.4506	-0.269435	0.371817	0.438817	0.530423	NonSgnf	NonSgnf	exclude	exclude
LOC113835167	1.03915	-0.269614	0.999165	0.537357	#N/A	NonSgnf	NonSgnf	exclude	exclude
LOC118239860	4.80836	-0.269722	0.661221	0.605896	0.685388	NonSgnf	NonSgnf	exclude	exclude
Abhd12b	22.565	-0.270408	0.392867	0.458493	0.549123	NonSgnf	NonSgnf	exclude	exclude
LOC118239096	0.793931	-0.270453	0.98011	0.555829	#N/A	NonSgnf	NonSgnf	exclude	exclude
Dram1	328.141	-0.270496	0.138771	0.0492253	0.0813859	NonSgnf	NonSgnf	exclude	exclude
Oser1	601.353	-0.270619	0.165556	0.0978288	0.149346	NonSgnf	NonSgnf	exclude	exclude
Saxo2	5.65869	-0.270718	0.644756	0.600409	0.680911	NonSgnf	NonSgnf	exclude	exclude
C1H19orf44	151.947	-0.270856	0.207234	0.182415	0.255163	NonSgnf	NonSgnf	exclude	exclude
LOC118237842	16.5056	-0.270913	0.463913	0.516301	0.604352	NonSgnf	NonSgnf	exclude	exclude
Rsl24d1	1646.46	-0.271016	0.157772	0.0822722	0.128315	NonSgnf	NonSgnf	exclude	exclude
Lztfl1	245.275	-0.271492	0.236185	0.238081	0.319199	NonSgnf	NonSgnf	exclude	exclude
LOC118238800	0.619805	-0.271498	1.02705	0.494786	#N/A	NonSgnf	NonSgnf	exclude	exclude
Ppp2r5a	496.796	-0.271527	0.142313	0.0541181	0.0885481	NonSgnf	NonSgnf	exclude	exclude
LOC100766499	1.05284	-0.27198	0.88516	0.605207	#N/A	NonSgnf	NonSgnf	exclude	exclude
Polq	244.578	-0.27199	0.263755	0.286704	0.372902	NonSgnf	NonSgnf	exclude	exclude
Adarb1	159.305	-0.272332	0.161151	0.0872017	0.135057	NonSgnf	NonSgnf	exclude	exclude
LOC100756921	0.739894	-0.272464	0.954917	0.572812	#N/A	NonSgnf	NonSgnf	exclude	exclude
LOC113839267	1.5502	-0.272962	0.943046	0.579587	0.662141	NonSgnf	NonSgnf	exclude	exclude
Retreg2	1042.06	-0.273182	0.128019	0.0315461	0.0548016	NonSgnf	NonSgnf	exclude	exclude
LOC113832321	14.1843	-0.273241	0.575184	0.573496	0.656823	NonSgnf	NonSgnf	exclude	exclude
Grin3a	1.11829	-0.273455	1.01577	0.509812	#N/A	NonSgnf	NonSgnf	exclude	exclude
Spaca9	0.999059	-0.273548	0.967438	0.562167	#N/A	NonSgnf	NonSgnf	exclude	exclude
Lman1	1550	-0.273667	0.146115	0.0585552	0.0949581	NonSgnf	NonSgnf	exclude	exclude
Map4	1958.45	-0.273714	0.163895	0.0908476	0.140079	NonSgnf	NonSgnf	exclude	exclude
novel.1759	15.224	-0.274038	0.476264	0.519919	0.608013	NonSgnf	NonSgnf	exclude	exclude
Serpinf1	249.281	-0.274209	0.342491	0.397254	0.48893	NonSgnf	NonSgnf	exclude	exclude
Nsf	969.793	-0.274277	0.151202	0.0667657	0.10664	NonSgnf	NonSgnf	exclude	exclude
LOC100763290	6.09913	-0.274325	0.603817	0.582871	0.66489	NonSgnf	NonSgnf	exclude	exclude
LOC100774594	108.652	-0.274414	0.262005	0.279439	0.365067	NonSgnf	NonSgnf	exclude	exclude
Bfar	1008.99	-0.274744	0.174635	0.110572	0.166125	NonSgnf	NonSgnf	exclude	exclude
Cd47	399.017	-0.274811	0.22068	0.202714	0.279154	NonSgnf	NonSgnf	exclude	exclude
Vipas39	392.813	-0.274839	0.150186	0.064433	0.103341	NonSgnf	NonSgnf	exclude	exclude
Bcl2l2	826.104	-0.275128	0.174743	0.110288	0.165801	NonSgnf	NonSgnf	exclude	exclude
LOC100756088	694.38	-0.275153	0.11884	0.0197817	0.03603	Sgnf	DOWN	exclude	exclude
LOC100763520	9.52331	-0.276015	0.540726	0.554051	0.639701	NonSgnf	NonSgnf	exclude	exclude
LOC113830675	106.688	-0.276067	0.267033	0.285085	0.37138	NonSgnf	NonSgnf	exclude	exclude
Sypl1	1112.76	-0.276313	0.126615	0.0279132	0.0491147	Sgnf	DOWN	exclude	exclude
CUNH21orf58	1.60853	-0.276476	0.860352	0.605267	0.684899	NonSgnf	NonSgnf	exclude	exclude
Hspa4l	532.24	-0.276848	0.172119	0.102957	0.156105	NonSgnf	NonSgnf	exclude	exclude
LOC118239200	5.81669	-0.277193	0.690491	0.602222	0.682165	NonSgnf	NonSgnf	exclude	exclude
Il17ra	1007.34	-0.277286	0.111956	0.0127349	0.0242773	Sgnf	DOWN	exclude	exclude
LOC118239967	45.304	-0.277704	0.281713	0.306203	0.394014	NonSgnf	NonSgnf	exclude	exclude
Scn1a	78.9152	-0.27786	0.335324	0.38209	0.474199	NonSgnf	NonSgnf	exclude	exclude
LOC103163459	13.2485	-0.278068	0.498562	0.527998	0.615533	NonSgnf	NonSgnf	exclude	exclude
Ganc	92.153	-0.278226	0.22957	0.214203	0.292195	NonSgnf	NonSgnf	exclude	exclude
Rab22a	1363.87	-0.278411	0.134671	0.0370948	0.0634507	NonSgnf	NonSgnf	exclude	exclude
Pigu	356.804	-0.278621	0.132147	0.0335468	0.0579009	NonSgnf	NonSgnf	exclude	exclude
novel.1383	295.278	-0.278675	0.254061	0.258263	0.341799	NonSgnf	NonSgnf	exclude	exclude
LOC100761695	30.1278	-0.278815	0.337215	0.382835	0.474784	NonSgnf	NonSgnf	exclude	exclude
Paxip1	637.115	-0.279029	0.188114	0.131594	0.193285	NonSgnf	NonSgnf	exclude	exclude
LOC103164196	43.4096	-0.279585	0.32646	0.367712	0.459607	NonSgnf	NonSgnf	exclude	exclude
LOC107979337	3.07337	-0.279708	0.866751	0.599733	0.680366	NonSgnf	NonSgnf	exclude	exclude
LOC100759173	184.562	-0.280122	0.169598	0.0941651	0.144527	NonSgnf	NonSgnf	exclude	exclude
Trappc13	222.172	-0.28073	0.166109	0.0869402	0.134712	NonSgnf	NonSgnf	exclude	exclude
Pcnx3	1747.13	-0.280929	0.171338	0.0964999	0.147667	NonSgnf	NonSgnf	exclude	exclude
Mapk1	2583.61	-0.281168	0.104244	0.00671292	0.0134623	Sgnf	DOWN	exclude	exclude
novel.1180	3.15165	-0.281268	0.717446	0.601303	0.681613	NonSgnf	NonSgnf	exclude	exclude
Polb	279.486	-0.281389	0.211238	0.173819	0.245057	NonSgnf	NonSgnf	exclude	exclude
LOC100771319	448.979	-0.281609	0.25047	0.246947	0.329232	NonSgnf	NonSgnf	exclude	exclude
Tmem70	298.879	-0.281791	0.145645	0.0507206	0.0836036	NonSgnf	NonSgnf	exclude	exclude
Elf3	1.70358	-0.281885	0.869184	0.596362	0.677383	NonSgnf	NonSgnf	exclude	exclude
B4galt4	289.176	-0.281901	0.157581	0.0703581	0.11171	NonSgnf	NonSgnf	exclude	exclude
LOC118238752	0.551922	-0.282001	1.01862	0.492638	#N/A	NonSgnf	NonSgnf	exclude	exclude
LOC103158840	0.860095	-0.282009	0.932567	0.573102	#N/A	NonSgnf	NonSgnf	exclude	exclude
LOC118238867	16.0114	-0.282463	0.536324	0.542609	0.629167	NonSgnf	NonSgnf	exclude	exclude
Ptgfrn	4892.82	-0.282484	0.134904	0.0347188	0.0597277	NonSgnf	NonSgnf	exclude	exclude
Tdrd3	477.156	-0.282664	0.161227	0.0759946	0.119555	NonSgnf	NonSgnf	exclude	exclude
Chordc1	955.75	-0.282682	0.127212	0.02517	0.0448005	Sgnf	DOWN	exclude	exclude
LOC113836194	6.2235	-0.282768	0.574713	0.56001	0.644951	NonSgnf	NonSgnf	exclude	exclude
LOC103158652	0.903381	-0.282773	0.998217	0.519177	#N/A	NonSgnf	NonSgnf	exclude	exclude
Cdcp1	2.2673	-0.282983	0.927595	0.574341	0.657525	NonSgnf	NonSgnf	exclude	exclude
LOC100760658	2.66392	-0.283115	0.853425	0.59799	0.678699	NonSgnf	NonSgnf	exclude	exclude
Srsf1	5775.02	-0.283393	0.142475	0.0446635	0.0748197	NonSgnf	NonSgnf	exclude	exclude
Ccdc170	2.09299	-0.28347	0.861849	0.595913	0.677094	NonSgnf	NonSgnf	exclude	exclude
Snx5	1564.55	-0.283584	0.131007	0.0291191	0.0510091	NonSgnf	NonSgnf	exclude	exclude
LOC100773147	0.795504	-0.283587	0.971547	0.544713	#N/A	NonSgnf	NonSgnf	exclude	exclude
Ip6k1	1579.07	-0.283816	0.10331	0.00576653	0.01172	Sgnf	DOWN	exclude	exclude
Alpk2	1.45058	-0.283948	0.947085	0.5621	0.646887	NonSgnf	NonSgnf	exclude	exclude
Slc22a18	6.70418	-0.284021	0.634044	0.579556	0.662141	NonSgnf	NonSgnf	exclude	exclude
LOC103160767	1.37286	-0.284036	0.923975	0.574699	0.657811	NonSgnf	NonSgnf	exclude	exclude
LOC100765689	0.701163	-0.284405	0.986054	0.530135	#N/A	NonSgnf	NonSgnf	exclude	exclude
LOC113835157	1.53601	-0.284664	0.8946	0.585651	0.667268	NonSgnf	NonSgnf	exclude	exclude
LOC100751631	23.7636	-0.284798	0.344877	0.382194	0.474227	NonSgnf	NonSgnf	exclude	exclude
Repin1	620.375	-0.285124	0.220706	0.18633	0.259806	NonSgnf	NonSgnf	exclude	exclude
LOC100755188	2.34067	-0.285307	0.788169	0.600929	0.681336	NonSgnf	NonSgnf	exclude	exclude
LOC103162053	1.14613	-0.285484	0.89949	0.582904	0.66489	NonSgnf	NonSgnf	exclude	exclude
Aadat	0.611427	-0.285504	1.02363	0.479302	#N/A	NonSgnf	NonSgnf	exclude	exclude
LOC113832097	0.938572	-0.285585	0.968375	0.544559	#N/A	NonSgnf	NonSgnf	exclude	exclude
Cops2	1672.73	-0.285648	0.125573	0.0219421	0.0395665	Sgnf	DOWN	exclude	exclude
LOC100759732	3.61423	-0.285658	0.671862	0.58731	0.668807	NonSgnf	NonSgnf	exclude	exclude
LOC100773300	180.887	-0.285773	0.176678	0.100788	0.153243	NonSgnf	NonSgnf	exclude	exclude
Spire1	1635.9	-0.285955	0.153114	0.0590332	0.0956618	NonSgnf	NonSgnf	exclude	exclude
LOC100752691	86.9306	-0.286727	0.273002	0.276746	0.362329	NonSgnf	NonSgnf	exclude	exclude
LOC103160462	5.20918	-0.286752	0.625316	0.573222	0.656726	NonSgnf	NonSgnf	exclude	exclude
LOC113832599	1.49098	-0.286896	0.885663	0.585542	0.667188	NonSgnf	NonSgnf	exclude	exclude
LOC113832071	23.8505	-0.2871	0.392368	0.430727	0.522207	NonSgnf	NonSgnf	exclude	exclude
novel.717	1.89556	-0.287198	0.900952	0.580136	0.662537	NonSgnf	NonSgnf	exclude	exclude
Cdin1	265.903	-0.287401	0.159486	0.0682457	0.10874	NonSgnf	NonSgnf	exclude	exclude
Fam120a	3941.82	-0.287599	0.111232	0.00931259	0.0181598	Sgnf	DOWN	exclude	exclude
Slamf6	22.5297	-0.287811	0.505356	0.517768	0.605743	NonSgnf	NonSgnf	exclude	exclude
Sik2	616.146	-0.287954	0.149414	0.0515089	0.0847902	NonSgnf	NonSgnf	exclude	exclude
novel.1384	220.623	-0.288131	0.356197	0.390142	0.482248	NonSgnf	NonSgnf	exclude	exclude
LOC100763497	29.9357	-0.288137	0.469627	0.494064	0.583396	NonSgnf	NonSgnf	exclude	exclude
LOC100764176	22.423	-0.288415	0.419024	0.453612	0.544818	NonSgnf	NonSgnf	exclude	exclude
Foxj1	4.52833	-0.288514	0.677791	0.584899	0.666718	NonSgnf	NonSgnf	exclude	exclude
Treml2	0.525627	-0.288597	1.02932	0.464707	#N/A	NonSgnf	NonSgnf	exclude	exclude
LOC113836470	23.3581	-0.288873	0.424324	0.457526	0.548343	NonSgnf	NonSgnf	exclude	exclude
Dido1	825.615	-0.289082	0.188959	0.119845	0.178344	NonSgnf	NonSgnf	exclude	exclude
LOC103161309	7.09356	-0.289163	0.735221	0.593341	0.67448	NonSgnf	NonSgnf	exclude	exclude
Dph7	208.342	-0.289204	0.164951	0.0758167	0.119329	NonSgnf	NonSgnf	exclude	exclude
Cdkl2	242.405	-0.289265	0.205595	0.151318	0.218044	NonSgnf	NonSgnf	exclude	exclude
Epdr1	351.293	-0.289485	0.121303	0.0162734	0.0302314	Sgnf	DOWN	exclude	exclude
LOC103158991	2.94886	-0.289584	0.839843	0.591869	0.673072	NonSgnf	NonSgnf	exclude	exclude
LOC103164035	16.5234	-0.289714	0.489332	0.505023	0.593833	NonSgnf	NonSgnf	exclude	exclude
LOC100762612	74.5067	-0.290128	0.214446	0.166915	0.236784	NonSgnf	NonSgnf	exclude	exclude
Ppp2r3c	374.434	-0.290488	0.151974	0.0533656	0.0874652	NonSgnf	NonSgnf	exclude	exclude
Bcas2	919.44	-0.290516	0.136799	0.0321851	0.0557945	NonSgnf	NonSgnf	exclude	exclude
LOC118238528	0.785157	-0.290643	1.01437	0.486306	#N/A	NonSgnf	NonSgnf	exclude	exclude
LOC113839435	9.09037	-0.290645	0.511204	0.517123	0.60511	NonSgnf	NonSgnf	exclude	exclude
LOC118238758	0.713822	-0.290857	1.00401	0.500341	#N/A	NonSgnf	NonSgnf	exclude	exclude
Slc9a3r1	996.616	-0.290956	0.227261	0.189697	0.263781	NonSgnf	NonSgnf	exclude	exclude
Wdr35	569.857	-0.290964	0.138678	0.0342729	0.0590543	NonSgnf	NonSgnf	exclude	exclude
Gpr161	197.303	-0.291027	0.257552	0.243769	0.325619	NonSgnf	NonSgnf	exclude	exclude
Trnas-aga	1.86383	-0.291136	0.838941	0.59002	0.67132	NonSgnf	NonSgnf	exclude	exclude
Kctd9	1073.12	-0.291138	0.138508	0.0339502	0.0585505	NonSgnf	NonSgnf	exclude	exclude
Nudt4	201.306	-0.291526	0.164093	0.0720392	0.114149	NonSgnf	NonSgnf	exclude	exclude
LOC100758022	0.643771	-0.291725	1.03861	0.441817	#N/A	NonSgnf	NonSgnf	exclude	exclude
Rragb	317.701	-0.291767	0.165015	0.073364	0.115942	NonSgnf	NonSgnf	exclude	exclude
Asdurf	190.44	-0.291819	0.238713	0.209322	0.286605	NonSgnf	NonSgnf	exclude	exclude
Agfg1	1470.83	-0.291974	0.124365	0.0180527	0.0331519	Sgnf	DOWN	exclude	exclude
Aqp11	10.6061	-0.292116	0.578021	0.548522	0.634667	NonSgnf	NonSgnf	exclude	exclude
Adcy6	641.876	-0.292453	0.131544	0.0250222	0.0445698	Sgnf	DOWN	exclude	exclude
LOC118238563	9.90304	-0.292496	0.587971	0.552095	0.637739	NonSgnf	NonSgnf	exclude	exclude
Znf142	306.243	-0.292584	0.164692	0.072018	0.114134	NonSgnf	NonSgnf	exclude	exclude
LOC113838224	4.8885	-0.2927	0.629982	0.566778	0.650909	NonSgnf	NonSgnf	exclude	exclude
LOC100756901	11.279	-0.292797	0.492358	0.502453	0.591572	NonSgnf	NonSgnf	exclude	exclude
Mtrf1	152.836	-0.29301	0.186809	0.110913	0.166566	NonSgnf	NonSgnf	exclude	exclude
Smarca1	0.735756	-0.29302	0.954591	0.544786	#N/A	NonSgnf	NonSgnf	exclude	exclude
Akip1	399.009	-0.293204	0.202451	0.13991	0.203975	NonSgnf	NonSgnf	exclude	exclude
Zxdc	445.539	-0.293394	0.163555	0.0693377	0.110271	NonSgnf	NonSgnf	exclude	exclude
Rab28	720.168	-0.293401	0.144595	0.0404796	0.0686655	NonSgnf	NonSgnf	exclude	exclude
LOC100771080	734.392	-0.293445	0.109203	0.00689302	0.0137837	Sgnf	DOWN	exclude	exclude
Fam110a	316.509	-0.293609	0.131151	0.0240354	0.0429752	Sgnf	DOWN	exclude	exclude
Armcx3	741.029	-0.293628	0.124707	0.0177158	0.032616	Sgnf	DOWN	exclude	exclude
LOC100762774	158.396	-0.29374	0.226177	0.183499	0.256517	NonSgnf	NonSgnf	exclude	exclude
LOC113832037	5.51807	-0.293743	0.659162	0.573697	0.656967	NonSgnf	NonSgnf	exclude	exclude
LOC113835947	0.679933	-0.29413	1.04539	0.42325	#N/A	NonSgnf	NonSgnf	exclude	exclude
LOC103164157	22.1297	-0.294282	0.389179	0.416069	0.507483	NonSgnf	NonSgnf	exclude	exclude
Chd6	390.754	-0.294294	0.146794	0.0428798	0.072208	NonSgnf	NonSgnf	exclude	exclude
LOC100771498	2.76943	-0.2945	0.884211	0.576144	0.659204	NonSgnf	NonSgnf	exclude	exclude
LOC118237783	1.79593	-0.295042	0.868137	0.579681	0.662204	NonSgnf	NonSgnf	exclude	exclude
LOC118237947	1.47459	-0.295074	0.909861	0.566405	0.650547	NonSgnf	NonSgnf	exclude	exclude
Znf385c	5.44983	-0.295304	0.617048	0.559094	0.644067	NonSgnf	NonSgnf	exclude	exclude
Tvp23a	160.229	-0.295406	0.231153	0.190121	0.264201	NonSgnf	NonSgnf	exclude	exclude
Tssk4	14.9399	-0.295853	0.508271	0.507896	0.596605	NonSgnf	NonSgnf	exclude	exclude
Psen1	995.255	-0.296056	0.0886499	0.000803116	0.00188486	Sgnf	DOWN	exclude	exclude
Nav1	552.713	-0.296269	0.156242	0.0551428	0.0900803	NonSgnf	NonSgnf	exclude	exclude
Spats2	826.303	-0.296543	0.12119	0.0137564	0.0260546	Sgnf	DOWN	exclude	exclude
R3hdm1	1043.69	-0.296641	0.136523	0.0284073	0.0499133	Sgnf	DOWN	exclude	exclude
LOC100771208	0.883098	-0.296679	0.976264	0.522376	#N/A	NonSgnf	NonSgnf	exclude	exclude
LOC103164322	47.8741	-0.297222	0.284717	0.278149	0.363873	NonSgnf	NonSgnf	exclude	exclude
LOC107978244	5.66767	-0.297623	0.694094	0.576467	0.659486	NonSgnf	NonSgnf	exclude	exclude
CUNH15orf61	104.255	-0.297709	0.223178	0.172165	0.24308	NonSgnf	NonSgnf	exclude	exclude
LOC113832925	1.37601	-0.298062	1.0304	0.448661	0.540029	NonSgnf	NonSgnf	exclude	exclude
LOC113832033	2.04301	-0.298245	0.847165	0.579768	0.662259	NonSgnf	NonSgnf	exclude	exclude
LOC118239248	4.37357	-0.298443	0.701998	0.576858	0.659847	NonSgnf	NonSgnf	exclude	exclude
LOC100750437	27.3317	-0.298581	0.393232	0.413387	0.504956	NonSgnf	NonSgnf	exclude	exclude
Nif3l1	467.651	-0.298614	0.174243	0.0821982	0.128222	NonSgnf	NonSgnf	exclude	exclude
LOC107980411	3.75356	-0.298683	0.713091	0.578369	0.661096	NonSgnf	NonSgnf	exclude	exclude
Dusp19	96.1018	-0.298691	0.217184	0.159773	0.228181	NonSgnf	NonSgnf	exclude	exclude
Fgfbp1	1.54285	-0.298918	0.964566	0.52932	0.616641	NonSgnf	NonSgnf	exclude	exclude
LOC100770935	503.502	-0.299252	0.22916	0.180817	0.253441	NonSgnf	NonSgnf	exclude	exclude
Slx4ip	87.7592	-0.299295	0.234695	0.190717	0.264896	NonSgnf	NonSgnf	exclude	exclude
Tulp1	0.835934	-0.299325	0.955494	0.535634	#N/A	NonSgnf	NonSgnf	exclude	exclude
Ldlrap1	2076.9	-0.299418	0.153709	0.0489111	0.0809667	NonSgnf	NonSgnf	exclude	exclude
LOC118239274	1.09345	-0.299568	0.959502	0.532364	#N/A	NonSgnf	NonSgnf	exclude	exclude
Smg1	2096.53	-0.299659	0.163301	0.0631967	0.101659	NonSgnf	NonSgnf	exclude	exclude
Aph1b	60.117	-0.299757	0.229675	0.181011	0.253673	NonSgnf	NonSgnf	exclude	exclude
Xpo4	1267.62	-0.29979	0.163515	0.0634178	0.101939	NonSgnf	NonSgnf	exclude	exclude
Tamalin	37.0869	-0.300001	0.303041	0.301226	0.388733	NonSgnf	NonSgnf	exclude	exclude
Usp11	672.784	-0.300247	0.152191	0.0461434	0.0769647	NonSgnf	NonSgnf	exclude	exclude
Colca2	99.2753	-0.300295	0.232505	0.185317	0.258685	NonSgnf	NonSgnf	exclude	exclude
Naaladl1	1.97853	-0.300309	0.912009	0.558695	0.643736	NonSgnf	NonSgnf	exclude	exclude
Atf6	712.219	-0.30035	0.138213	0.0283538	0.0498251	Sgnf	DOWN	exclude	exclude
LOC118239084	0.769816	-0.300389	1.02254	0.459208	#N/A	NonSgnf	NonSgnf	exclude	exclude
Dennd3	767.62	-0.300466	0.157176	0.0531576	0.0871736	NonSgnf	NonSgnf	exclude	exclude
LOC100767712	8.97643	-0.300907	0.559714	0.528297	0.615696	NonSgnf	NonSgnf	exclude	exclude
LOC107978623	1.81965	-0.301486	0.834643	0.57751	0.660375	NonSgnf	NonSgnf	exclude	exclude
Tceal8	867.422	-0.30153	0.109722	0.00572	0.0116349	Sgnf	DOWN	exclude	exclude
Ankrd10	816.563	-0.301536	0.111875	0.00671028	0.0134585	Sgnf	DOWN	exclude	exclude
Zmynd11	796.098	-0.301726	0.127578	0.0171785	0.0317379	Sgnf	DOWN	exclude	exclude
Camta2	728.562	-0.301862	0.159179	0.0550168	0.0898915	NonSgnf	NonSgnf	exclude	exclude
LOC103162755	2.75138	-0.302074	0.802964	0.579426	0.662087	NonSgnf	NonSgnf	exclude	exclude
LOC100762666	15.1207	-0.302188	0.478382	0.479439	0.569613	NonSgnf	NonSgnf	exclude	exclude
Ndfip2	559.785	-0.302311	0.113338	0.0072924	0.0145054	Sgnf	DOWN	exclude	exclude
LOC100769614	0.615209	-0.302391	0.97133	0.518959	#N/A	NonSgnf	NonSgnf	exclude	exclude
Atg13	855.548	-0.302876	0.205073	0.132044	0.193837	NonSgnf	NonSgnf	exclude	exclude
LOC103164495	5.8859	-0.303588	0.586267	0.536424	0.623202	NonSgnf	NonSgnf	exclude	exclude
Sdcbp	3084.2	-0.303794	0.0993714	0.00213269	0.00465429	Sgnf	DOWN	exclude	exclude
Stk35	270.332	-0.30387	0.140219	0.0287501	0.0504441	NonSgnf	NonSgnf	exclude	exclude
Fbxl17	201.745	-0.304448	0.179379	0.0849335	0.131968	NonSgnf	NonSgnf	exclude	exclude
LOC113831027	348.486	-0.304557	0.184731	0.093941	0.144221	NonSgnf	NonSgnf	exclude	exclude
LOC118238608	290.584	-0.304717	0.193123	0.108402	0.163418	NonSgnf	NonSgnf	exclude	exclude
LOC103158869	8.70651	-0.304938	0.491535	0.484358	0.574278	NonSgnf	NonSgnf	exclude	exclude
novel.1529	18.0724	-0.30501	0.451378	0.455339	0.546324	NonSgnf	NonSgnf	exclude	exclude
Msmp	274.011	-0.3051	0.154917	0.0464331	0.0773885	NonSgnf	NonSgnf	exclude	exclude
Fscn2	1.741	-0.305194	0.905014	0.555263	0.640724	NonSgnf	NonSgnf	exclude	exclude
Recql	1123.42	-0.305285	0.133442	0.0210729	0.0381616	Sgnf	DOWN	exclude	exclude
Brpf3	2146.08	-0.305295	0.187625	0.0981345	0.149759	NonSgnf	NonSgnf	exclude	exclude
Tns2	233.887	-0.305563	0.286257	0.267257	0.352145	NonSgnf	NonSgnf	exclude	exclude
Cbarp	361.217	-0.305632	0.119042	0.00975854	0.0189592	Sgnf	DOWN	exclude	exclude
LOC103162651	87.1742	-0.305656	0.556306	0.520169	0.608265	NonSgnf	NonSgnf	exclude	exclude
Tex10	722.851	-0.306259	0.133069	0.0203186	0.0369071	Sgnf	DOWN	exclude	exclude
Snx19	806.172	-0.306541	0.142345	0.0297219	0.0519389	NonSgnf	NonSgnf	exclude	exclude
Tmeff2	15.5699	-0.306541	0.430278	0.435678	0.527363	NonSgnf	NonSgnf	exclude	exclude
novel.1621	1.4844	-0.306559	0.91266	0.550334	0.636396	NonSgnf	NonSgnf	exclude	exclude
Heatr6	511.031	-0.306846	0.161174	0.0539984	0.0883689	NonSgnf	NonSgnf	exclude	exclude
Spag6	59.7276	-0.307142	0.312994	0.304034	0.3916	NonSgnf	NonSgnf	exclude	exclude
Spring1	430.717	-0.307302	0.218367	0.150184	0.216733	NonSgnf	NonSgnf	exclude	exclude
Nae1	440.346	-0.307311	0.130905	0.0179697	0.033017	Sgnf	DOWN	exclude	exclude
Als2	760.639	-0.307888	0.163873	0.0571282	0.0928956	NonSgnf	NonSgnf	exclude	exclude
LOC103159488	34.9348	-0.307937	0.410039	0.415318	0.506887	NonSgnf	NonSgnf	exclude	exclude
LOC113835267	1.50665	-0.307992	0.876432	0.561148	0.646005	NonSgnf	NonSgnf	exclude	exclude
Manba	91.1589	-0.308052	0.268157	0.234759	0.315623	NonSgnf	NonSgnf	exclude	exclude
C2cd3	599.646	-0.308076	0.159088	0.0500742	0.0826322	NonSgnf	NonSgnf	exclude	exclude
LOC118238823	5.86254	-0.308165	0.621012	0.54349	0.63002	NonSgnf	NonSgnf	exclude	exclude
Gnb5	362.278	-0.30824	0.151561	0.0398303	0.0677228	NonSgnf	NonSgnf	exclude	exclude
novel.903	6.63798	-0.308443	0.603309	0.536729	0.623432	NonSgnf	NonSgnf	exclude	exclude
Arhgef28	684.477	-0.308451	0.17329	0.0710867	0.112774	NonSgnf	NonSgnf	exclude	exclude
Hectd2	192.552	-0.308719	0.189345	0.0973526	0.148769	NonSgnf	NonSgnf	exclude	exclude
LOC113834293	0.468965	-0.308737	1.02807	0.43748	#N/A	NonSgnf	NonSgnf	exclude	exclude
LOC118237764	90.7695	-0.309034	0.217321	0.146044	0.211457	NonSgnf	NonSgnf	exclude	exclude
LOC107979488	21.997	-0.309086	0.488365	0.476319	0.566681	NonSgnf	NonSgnf	exclude	exclude
novel.1325	4.20121	-0.309098	0.746117	0.569265	0.65328	NonSgnf	NonSgnf	exclude	exclude
novel.210	161.076	-0.309166	0.28763	0.263758	0.348116	NonSgnf	NonSgnf	exclude	exclude
CUNH2orf50	9.65573	-0.309291	0.45593	0.452598	0.543938	NonSgnf	NonSgnf	exclude	exclude
Ndc1	1247.61	-0.309292	0.172427	0.0689655	0.10979	NonSgnf	NonSgnf	exclude	exclude
LOC113836617	6.59822	-0.309307	0.643223	0.549107	0.63524	NonSgnf	NonSgnf	exclude	exclude
LOC100750669	21.8962	-0.30933	0.383154	0.386341	0.478381	NonSgnf	NonSgnf	exclude	exclude
LOC100753375	1.26726	-0.309609	0.925088	0.540538	0.627142	NonSgnf	NonSgnf	exclude	exclude
Ube3d	390.329	-0.30982	0.189235	0.0959777	0.146958	NonSgnf	NonSgnf	exclude	exclude
Synb	0.670887	-0.309958	1.00819	0.467589	#N/A	NonSgnf	NonSgnf	exclude	exclude
LOC100772072	6456.56	-0.310025	0.209013	0.13009	0.191589	NonSgnf	NonSgnf	exclude	exclude
novel.866	4.20762	-0.310168	0.716829	0.564443	0.648852	NonSgnf	NonSgnf	exclude	exclude
Morc4	1876.22	-0.310184	0.14522	0.0310143	0.0539751	NonSgnf	NonSgnf	exclude	exclude
Cmbl	8.8769	-0.310247	0.589729	0.528964	0.616308	NonSgnf	NonSgnf	exclude	exclude
Zscan25	276.799	-0.310465	0.15806	0.0469139	0.0781148	NonSgnf	NonSgnf	exclude	exclude
LOC113836317	1.285	-0.31057	0.97409	0.505428	0.594229	NonSgnf	NonSgnf	exclude	exclude
Abcd3	480.128	-0.310659	0.116756	0.00741601	0.0147277	Sgnf	DOWN	exclude	exclude
Ankh	2256.01	-0.310846	0.187976	0.0927636	0.14264	NonSgnf	NonSgnf	exclude	exclude
Snx24	170.201	-0.311067	0.157515	0.0457544	0.076382	NonSgnf	NonSgnf	exclude	exclude
novel.704	82.3411	-0.311104	0.331827	0.32323	0.412439	NonSgnf	NonSgnf	exclude	exclude
LOC100761616	0.879195	-0.31128	1.00839	0.465449	#N/A	NonSgnf	NonSgnf	exclude	exclude
LOC100757091	102.199	-0.311451	0.232588	0.169655	0.240025	NonSgnf	NonSgnf	exclude	exclude
Lpl	2312.27	-0.311721	0.140831	0.0254942	0.0452665	Sgnf	DOWN	exclude	exclude
LOC100773263	9.42412	-0.311733	0.484804	0.470129	0.560777	NonSgnf	NonSgnf	exclude	exclude
Ctdsp1	1565.28	-0.311751	0.180087	0.0788571	0.12361	NonSgnf	NonSgnf	exclude	exclude
Slc38a9	164.325	-0.311757	0.182991	0.0835678	0.130113	NonSgnf	NonSgnf	exclude	exclude
Napsa	1.72299	-0.311772	0.923181	0.538707	0.625269	NonSgnf	NonSgnf	exclude	exclude
LOC103162176	482.093	-0.312064	0.26337	0.220931	0.299912	NonSgnf	NonSgnf	exclude	exclude
C2H5orf22	274.053	-0.312416	0.137911	0.0222926	0.040136	Sgnf	DOWN	exclude	exclude
Tspan16	0.559178	-0.312432	1.05953	0.360097	#N/A	NonSgnf	NonSgnf	exclude	exclude
LOC113834210	1.65043	-0.312443	0.888341	0.552002	0.637674	NonSgnf	NonSgnf	exclude	exclude
LOC100771934	2.63913	-0.312486	0.779436	0.566795	0.650909	NonSgnf	NonSgnf	exclude	exclude
Smndc1	1014.33	-0.312802	0.141598	0.0257705	0.045715	Sgnf	DOWN	exclude	exclude
Olfm2	23.6696	-0.312846	0.397445	0.395667	0.487392	NonSgnf	NonSgnf	exclude	exclude
Smurf1	3249.02	-0.312851	0.101679	0.00199116	0.00436903	Sgnf	DOWN	exclude	exclude
Dedd2	13.8498	-0.312932	0.464904	0.454148	0.545379	NonSgnf	NonSgnf	exclude	exclude
Tmem268	616.401	-0.313009	0.172558	0.0658925	0.10541	NonSgnf	NonSgnf	exclude	exclude
Slc66a3	664.332	-0.313077	0.178235	0.0746489	0.117726	NonSgnf	NonSgnf	exclude	exclude
Lama3	284.047	-0.313215	0.276379	0.240119	0.321436	NonSgnf	NonSgnf	exclude	exclude
LOC100765719	30.0632	-0.313369	0.335497	0.32446	0.413704	NonSgnf	NonSgnf	exclude	exclude
novel.1402	50.1442	-0.313611	0.277434	0.241184	0.322637	NonSgnf	NonSgnf	exclude	exclude
C4H11orf1	19.1652	-0.313764	0.397528	0.394365	0.486408	NonSgnf	NonSgnf	exclude	exclude
novel.1209	18.4869	-0.313817	0.434966	0.4289	0.520356	NonSgnf	NonSgnf	exclude	exclude
LOC100762031	55.271	-0.314025	0.246793	0.190469	0.264642	NonSgnf	NonSgnf	exclude	exclude
Riok2	699.071	-0.314373	0.135942	0.0196805	0.0358644	Sgnf	DOWN	exclude	exclude
Gpatch2l	534.159	-0.314623	0.170348	0.0612124	0.0988425	NonSgnf	NonSgnf	exclude	exclude
Cnga4	2.01929	-0.314911	0.773892	0.563681	0.64822	NonSgnf	NonSgnf	exclude	exclude
Gjb5	1257.09	-0.315243	0.289108	0.256726	0.34002	NonSgnf	NonSgnf	exclude	exclude
Srek1	1382.25	-0.31533	0.158268	0.0438387	0.0735821	NonSgnf	NonSgnf	exclude	exclude
LOC103161681	0.633473	-0.315866	1.00662	0.461555	#N/A	NonSgnf	NonSgnf	exclude	exclude
LOC118239923	5.12898	-0.315978	0.658068	0.544778	0.630924	NonSgnf	NonSgnf	exclude	exclude
Cul3	1658.72	-0.316035	0.132659	0.0163163	0.0303029	Sgnf	DOWN	exclude	exclude
Sbno2	2882.71	-0.316186	0.105487	0.00258832	0.00557519	Sgnf	DOWN	exclude	exclude
LOC113831371	0.896061	-0.31626	1.00833	0.458624	#N/A	NonSgnf	NonSgnf	exclude	exclude
Ss18	527.059	-0.31629	0.249084	0.191141	0.265257	NonSgnf	NonSgnf	exclude	exclude
LOC103164485	10.7068	-0.316979	0.473112	0.454405	0.545588	NonSgnf	NonSgnf	exclude	exclude
LOC113832570	0.855653	-0.317284	0.970867	0.499342	#N/A	NonSgnf	NonSgnf	exclude	exclude
LOC100772772	18.1204	-0.317298	0.373801	0.36409	0.455801	NonSgnf	NonSgnf	exclude	exclude
Tirap	338.094	-0.31737	0.155583	0.0391247	0.066608	NonSgnf	NonSgnf	exclude	exclude
Kpna6	4473.1	-0.317387	0.11076	0.0039541	0.00827564	Sgnf	DOWN	exclude	exclude
Napb	61.5947	-0.317388	0.451213	0.437116	0.528772	NonSgnf	NonSgnf	exclude	exclude
Znf496	895.913	-0.317653	0.127764	0.0122428	0.0234163	Sgnf	DOWN	exclude	exclude
novel.702	7.63478	-0.317774	0.571742	0.511136	0.599762	NonSgnf	NonSgnf	exclude	exclude
LOC118239409	3.71881	-0.317852	0.816398	0.559043	0.644051	NonSgnf	NonSgnf	exclude	exclude
Ccdc88a	435.225	-0.318011	0.225034	0.147914	0.213919	NonSgnf	NonSgnf	exclude	exclude
Popdc2	4.54922	-0.318276	0.676114	0.546437	0.63255	NonSgnf	NonSgnf	exclude	exclude
Ssx2ip	282.913	-0.318314	0.250541	0.190743	0.264896	NonSgnf	NonSgnf	exclude	exclude
LOC100774485	0.791645	-0.318566	1.01285	0.448855	#N/A	NonSgnf	NonSgnf	exclude	exclude
Hexim2	52.2321	-0.318694	0.276281	0.231838	0.312373	NonSgnf	NonSgnf	exclude	exclude
LOC113836456	0.49006	-0.318714	1.00077	0.465418	#N/A	NonSgnf	NonSgnf	exclude	exclude
Wls	782.016	-0.318749	0.15216	0.0342256	0.0589903	NonSgnf	NonSgnf	exclude	exclude
Kctd20	1460.02	-0.318798	0.118504	0.00677528	0.0135732	Sgnf	DOWN	exclude	exclude
Wnt5b	25.3635	-0.318834	0.450247	0.434255	0.525851	NonSgnf	NonSgnf	exclude	exclude
novel.49	26.764	-0.319158	0.441398	0.426531	0.518094	NonSgnf	NonSgnf	exclude	exclude
Msn	5158.26	-0.319203	0.147872	0.0292132	0.0511576	NonSgnf	NonSgnf	exclude	exclude
LOC100769437	68.5	-0.319546	0.325905	0.302482	0.390035	NonSgnf	NonSgnf	exclude	exclude
Xylt2	455.075	-0.319865	0.123483	0.00908967	0.017763	Sgnf	DOWN	exclude	exclude
Tmem167b	914.284	-0.31999	0.181517	0.0734494	0.116045	NonSgnf	NonSgnf	exclude	exclude
Mir199a	3.31779	-0.320027	0.812827	0.556634	0.641829	NonSgnf	NonSgnf	exclude	exclude
LOC100756033	2.40152	-0.320274	0.82364	0.555421	0.640724	NonSgnf	NonSgnf	exclude	exclude
Slc26a3	0.799248	-0.320491	0.989946	0.476001	#N/A	NonSgnf	NonSgnf	exclude	exclude
Sema6d	107.15	-0.32064	0.230497	0.153865	0.221163	NonSgnf	NonSgnf	exclude	exclude
LOC100766554	2.22043	-0.320657	0.873503	0.546071	0.632294	NonSgnf	NonSgnf	exclude	exclude
Topbp1	2253	-0.320705	0.190196	0.0863896	0.133966	NonSgnf	NonSgnf	exclude	exclude
Dram2	289.803	-0.320711	0.133983	0.0157951	0.0294325	Sgnf	DOWN	exclude	exclude
Calm3	889.044	-0.320858	0.129839	0.0127555	0.0243138	Sgnf	DOWN	exclude	exclude
LOC100750595	0.786126	-0.321064	0.975135	0.490435	#N/A	NonSgnf	NonSgnf	exclude	exclude
Gtsf1l	1.228	-0.321388	0.929416	0.52311	0.611054	NonSgnf	NonSgnf	exclude	exclude
Myo5c	180.672	-0.321389	0.241239	0.171004	0.241697	NonSgnf	NonSgnf	exclude	exclude
Wdr11	775.045	-0.321464	0.138383	0.0190955	0.0348789	Sgnf	DOWN	exclude	exclude
Kiaa1549	230.988	-0.321684	0.281319	0.235288	0.316285	NonSgnf	NonSgnf	exclude	exclude
LOC103163052	0.579561	-0.321735	1.01218	0.445494	#N/A	NonSgnf	NonSgnf	exclude	exclude
Cfap20	592.239	-0.32174	0.133618	0.0151884	0.0284302	Sgnf	DOWN	exclude	exclude
Uba3	1369.69	-0.32181	0.0983326	0.00101154	0.00233832	Sgnf	DOWN	exclude	exclude
LOC118239223	1.11648	-0.321817	0.991983	0.471898	#N/A	NonSgnf	NonSgnf	exclude	exclude
LOC103161390	23.9623	-0.321931	0.512899	0.474094	0.56442	NonSgnf	NonSgnf	exclude	exclude
Osbpl9	1093.52	-0.322069	0.131647	0.0136581	0.0258865	Sgnf	DOWN	exclude	exclude
LOC100753231	3.62304	-0.322165	0.686412	0.543886	0.630384	NonSgnf	NonSgnf	exclude	exclude
LOC113833361	24.7811	-0.322219	0.408166	0.392216	0.484377	NonSgnf	NonSgnf	exclude	exclude
LOC103158948	6.42016	-0.322267	0.683798	0.543186	0.629752	NonSgnf	NonSgnf	exclude	exclude
LOC113834741	12.3376	-0.322334	0.534418	0.486115	0.575929	NonSgnf	NonSgnf	exclude	exclude
Rab40c	698.813	-0.322414	0.169467	0.0538525	0.088155	NonSgnf	NonSgnf	exclude	exclude
Tom1l2	735.502	-0.32294	0.161672	0.0431931	0.0726862	NonSgnf	NonSgnf	exclude	exclude
Rasgrp3	1.08517	-0.323249	0.941345	0.513715	#N/A	NonSgnf	NonSgnf	exclude	exclude
Sh3kbp1	294.502	-0.323535	0.193044	0.0881492	0.136342	NonSgnf	NonSgnf	exclude	exclude
Umps	1360.97	-0.323682	0.146818	0.0259642	0.0460257	Sgnf	DOWN	exclude	exclude
Gramd4	897.439	-0.323747	0.14725	0.0263656	0.0466516	Sgnf	DOWN	exclude	exclude
Rab3il1	40.4373	-0.32378	0.344007	0.319383	0.408401	NonSgnf	NonSgnf	exclude	exclude
Primpol	133.352	-0.323831	0.199986	0.0990104	0.150936	NonSgnf	NonSgnf	exclude	exclude
Sbk1	417.808	-0.324077	0.18217	0.0708254	0.1124	NonSgnf	NonSgnf	exclude	exclude
Armc7	670.475	-0.324337	0.179432	0.0665372	0.106294	NonSgnf	NonSgnf	exclude	exclude
Asph	1070.9	-0.324642	0.171661	0.0552124	0.0901772	NonSgnf	NonSgnf	exclude	exclude
Zc3h15	1703.19	-0.324774	0.122244	0.00746942	0.0148253	Sgnf	DOWN	exclude	exclude
LOC100753272	54.7128	-0.324808	0.290877	0.245212	0.327194	NonSgnf	NonSgnf	exclude	exclude
Cdc14b	262.883	-0.325354	0.175414	0.0599112	0.0970122	NonSgnf	NonSgnf	exclude	exclude
LOC113831044	0.92963	-0.325517	1.00863	0.44551	#N/A	NonSgnf	NonSgnf	exclude	exclude
LOC100757159	1.17905	-0.325726	0.98031	0.479243	0.569457	NonSgnf	NonSgnf	exclude	exclude
Nol10	907.307	-0.325786	0.125795	0.00908534	0.0177585	Sgnf	DOWN	exclude	exclude
LOC100763924	1.38202	-0.326086	0.972065	0.486647	0.576323	NonSgnf	NonSgnf	exclude	exclude
Odf3l1	4.69962	-0.326127	0.624371	0.521447	0.609568	NonSgnf	NonSgnf	exclude	exclude
LOC103161573	0.801124	-0.326203	0.932495	0.515254	#N/A	NonSgnf	NonSgnf	exclude	exclude
Hhat	1.58946	-0.326482	0.949455	0.504178	0.59312	NonSgnf	NonSgnf	exclude	exclude
Entr1	783.647	-0.326547	0.133023	0.0133244	0.0253093	Sgnf	DOWN	exclude	exclude
Rmnd5b	668.878	-0.32667	0.131528	0.012294	0.0235038	Sgnf	DOWN	exclude	exclude
novel.664	25.0615	-0.326729	0.407563	0.385035	0.477138	NonSgnf	NonSgnf	exclude	exclude
Sh2d6	0.88348	-0.326742	0.989824	0.467768	#N/A	NonSgnf	NonSgnf	exclude	exclude
Lsm14b	320.284	-0.326901	0.177528	0.0616873	0.0995447	NonSgnf	NonSgnf	exclude	exclude
Nasp	2606.71	-0.32711	0.135169	0.0146658	0.0275888	Sgnf	DOWN	exclude	exclude
Mki67	3987	-0.327233	0.20129	0.0975976	0.14908	NonSgnf	NonSgnf	exclude	exclude
LOC103161736	1.35356	-0.327282	1.00263	0.451383	0.542778	NonSgnf	NonSgnf	exclude	exclude
Pbk	1039.59	-0.32732	0.203803	0.101547	0.154247	NonSgnf	NonSgnf	exclude	exclude
LOC103163786	3.31228	-0.327605	0.777067	0.548202	0.634381	NonSgnf	NonSgnf	exclude	exclude
LOC100759708	1.81725	-0.327802	0.887499	0.53307	0.620218	NonSgnf	NonSgnf	exclude	exclude
Prorp	362.344	-0.328014	0.144122	0.0215659	0.0389456	Sgnf	DOWN	exclude	exclude
Mageh1	552.961	-0.328222	0.174382	0.0562699	0.0916801	NonSgnf	NonSgnf	exclude	exclude
Cep20	628.989	-0.32827	0.126474	0.00892784	0.0174853	Sgnf	DOWN	exclude	exclude
LOC103158784	0.87603	-0.328467	0.976263	0.479604	#N/A	NonSgnf	NonSgnf	exclude	exclude
Gga3	1805.09	-0.328581	0.122085	0.00672819	0.0134898	Sgnf	DOWN	exclude	exclude
novel.1436	43.4886	-0.328825	0.375269	0.348543	0.439539	NonSgnf	NonSgnf	exclude	exclude
LOC107980402	96.417	-0.328921	0.204285	0.100655	0.15308	NonSgnf	NonSgnf	exclude	exclude
LOC107976968	217.826	-0.329006	0.180684	0.0645011	0.103422	NonSgnf	NonSgnf	exclude	exclude
LOC118239918	0.597349	-0.329042	1.00976	0.439107	#N/A	NonSgnf	NonSgnf	exclude	exclude
Becn2	0.87157	-0.329091	1.01483	0.431423	#N/A	NonSgnf	NonSgnf	exclude	exclude
Crybg2	82.8344	-0.329295	0.22716	0.137557	0.200955	NonSgnf	NonSgnf	exclude	exclude
LOC118239238	12.8334	-0.329459	0.492569	0.450619	0.541975	NonSgnf	NonSgnf	exclude	exclude
Pgf	8.47343	-0.329714	0.515247	0.464919	0.555555	NonSgnf	NonSgnf	exclude	exclude
Timm9	346.055	-0.330139	0.170616	0.0498455	0.0822861	NonSgnf	NonSgnf	exclude	exclude
Cdkl4	0.774207	-0.330276	1.03522	0.393486	#N/A	NonSgnf	NonSgnf	exclude	exclude
LOC100762758	319.887	-0.330314	0.180366	0.0629967	0.101384	NonSgnf	NonSgnf	exclude	exclude
Mboat2	79.7284	-0.330345	0.28756	0.232322	0.31288	NonSgnf	NonSgnf	exclude	exclude
Snx32	12.7779	-0.330569	0.508985	0.45986	0.550464	NonSgnf	NonSgnf	exclude	exclude
Rin3	0.963958	-0.330653	1.00836	0.438955	#N/A	NonSgnf	NonSgnf	exclude	exclude
LOC107976971	17.8837	-0.330729	0.479075	0.439423	0.53097	NonSgnf	NonSgnf	exclude	exclude
LOC118237623	8.46315	-0.330732	0.549937	0.48325	0.573238	NonSgnf	NonSgnf	exclude	exclude
Csdc2	79.3135	-0.330764	0.235408	0.149325	0.215708	NonSgnf	NonSgnf	exclude	exclude
Fgfr1op2	947.37	-0.331072	0.102287	0.00114447	0.00262428	Sgnf	DOWN	exclude	exclude
Ripk1	590.51	-0.331117	0.185218	0.0693052	0.11024	NonSgnf	NonSgnf	exclude	exclude
Vcan	31.3437	-0.331182	0.326168	0.285559	0.371775	NonSgnf	NonSgnf	exclude	exclude
Impa2	12.6941	-0.331211	0.515017	0.462754	0.553348	NonSgnf	NonSgnf	exclude	exclude
C1H4orf47	93.9358	-0.331244	0.18357	0.0668157	0.106692	NonSgnf	NonSgnf	exclude	exclude
Hars1	1673.09	-0.331392	0.106042	0.00168157	0.00373645	Sgnf	DOWN	exclude	exclude
Pla1a	405.94	-0.331411	0.193881	0.0819489	0.127891	NonSgnf	NonSgnf	exclude	exclude
Acsl6	39.1747	-0.331432	0.341417	0.304843	0.392496	NonSgnf	NonSgnf	exclude	exclude
LOC118239492	0.770052	-0.33148	0.995122	0.455279	#N/A	NonSgnf	NonSgnf	exclude	exclude
Ddx4	31.379	-0.331875	0.324224	0.281973	0.367851	NonSgnf	NonSgnf	exclude	exclude
Moap1	692.832	-0.331905	0.186155	0.070005	0.11123	NonSgnf	NonSgnf	exclude	exclude
Bpgm	1022.15	-0.332001	0.130247	0.010197	0.0197425	Sgnf	DOWN	exclude	exclude
Cdc25a	421.672	-0.332066	0.196019	0.0846011	0.131534	NonSgnf	NonSgnf	exclude	exclude
LOC107980177	12.1743	-0.332124	0.4883	0.444027	0.535416	NonSgnf	NonSgnf	exclude	exclude
Rap1a	1868.37	-0.332202	0.108614	0.00210323	0.00459461	Sgnf	DOWN	exclude	exclude
LOC103161179	11.2871	-0.332278	0.589814	0.50017	0.589284	NonSgnf	NonSgnf	exclude	exclude
Trim66	1.09749	-0.332565	0.97483	0.475617	#N/A	NonSgnf	NonSgnf	exclude	exclude
Kank2	730.911	-0.332649	0.161549	0.0371441	0.0635225	NonSgnf	NonSgnf	exclude	exclude
Plac1	4.66796	-0.332686	0.616956	0.510443	0.59907	NonSgnf	NonSgnf	exclude	exclude
Tcerg1	1606.21	-0.332698	0.104984	0.00144647	0.00325699	Sgnf	DOWN	exclude	exclude
Slc35a2	609.2	-0.332759	0.117442	0.00435128	0.0090491	Sgnf	DOWN	exclude	exclude
LOC100765371	63.3408	-0.332837	0.231304	0.140114	0.20422	NonSgnf	NonSgnf	exclude	exclude
Mlh3	156.943	-0.333408	0.156338	0.031014	0.0539751	NonSgnf	NonSgnf	exclude	exclude
LOC113831084	15.6937	-0.333523	0.561313	0.485379	0.575214	NonSgnf	NonSgnf	exclude	exclude
Rhobtb2	564.29	-0.333751	0.139292	0.0156212	0.0291347	Sgnf	DOWN	exclude	exclude
Abcc10	389.842	-0.333972	0.135163	0.0127081	0.0242289	Sgnf	DOWN	exclude	exclude
Rasl11a	58.6942	-0.334	0.408657	0.375608	0.467657	NonSgnf	NonSgnf	exclude	exclude
Nsl1	752.238	-0.334269	0.116691	0.00394343	0.00825729	Sgnf	DOWN	exclude	exclude
Vash1	174.209	-0.334575	0.151226	0.0253535	0.0450766	Sgnf	DOWN	exclude	exclude
Dtl	858.569	-0.334662	0.170445	0.0465805	0.0776119	NonSgnf	NonSgnf	exclude	exclude
Lamtor3	1195.56	-0.334891	0.151084	0.0250815	0.0446662	Sgnf	DOWN	exclude	exclude
R3hcc1l	560.886	-0.335114	0.169839	0.045532	0.0760692	NonSgnf	NonSgnf	exclude	exclude
LOC118238685	12.1951	-0.335579	0.504369	0.450118	0.541557	NonSgnf	NonSgnf	exclude	exclude
Wdr53	138.253	-0.335694	0.249394	0.165804	0.235516	NonSgnf	NonSgnf	exclude	exclude
Dctn4	1426.57	-0.335795	0.128857	0.00863875	0.0169793	Sgnf	DOWN	exclude	exclude
LOC113836041	0.777432	-0.33607	1.04721	0.359194	#N/A	NonSgnf	NonSgnf	exclude	exclude
Alox12b	1.26141	-0.336182	0.943328	0.495964	0.585361	NonSgnf	NonSgnf	exclude	exclude
Cln5	392.812	-0.336398	0.123943	0.0062668	0.0126538	Sgnf	DOWN	exclude	exclude
Lgals8	641.694	-0.336719	0.155582	0.0286217	0.0502392	NonSgnf	NonSgnf	exclude	exclude
novel.339	1.4367	-0.336926	0.949514	0.490804	0.580099	NonSgnf	NonSgnf	exclude	exclude
LOC107978106	3.95013	-0.337359	0.769965	0.536181	0.623004	NonSgnf	NonSgnf	exclude	exclude
LOC103163847	26.7519	-0.337455	0.397344	0.359446	0.451159	NonSgnf	NonSgnf	exclude	exclude
LOC100767255	0.903894	-0.337461	0.953068	0.487559	#N/A	NonSgnf	NonSgnf	exclude	exclude
Pros1	497.019	-0.337674	0.166466	0.039906	0.0678382	NonSgnf	NonSgnf	exclude	exclude
Spata2l	262.614	-0.337839	0.151056	0.0238041	0.0426098	Sgnf	DOWN	exclude	exclude
Utp23	99.377	-0.338214	0.245334	0.1562	0.223871	NonSgnf	NonSgnf	exclude	exclude
Gtpbp1	1056.89	-0.338234	0.0957627	0.000389676	0.000959411	Sgnf	DOWN	exclude	exclude
Pabpn1l	1.80669	-0.338264	0.905894	0.513288	0.601799	NonSgnf	NonSgnf	exclude	exclude
Zfyve21	1383.33	-0.338438	0.124337	0.0061169	0.0123785	Sgnf	DOWN	exclude	exclude
Dzip1l	275.983	-0.339072	0.163392	0.0356366	0.0611914	NonSgnf	NonSgnf	exclude	exclude
LOC100771953	49.7033	-0.339177	0.289554	0.223006	0.30235	NonSgnf	NonSgnf	exclude	exclude
LOC118238670	1.85439	-0.339192	0.906311	0.511968	0.600495	NonSgnf	NonSgnf	exclude	exclude
Ears2	133.396	-0.33933	0.217537	0.110785	0.166402	NonSgnf	NonSgnf	exclude	exclude
Ino80c	575.196	-0.339457	0.128724	0.00787553	0.0155673	Sgnf	DOWN	exclude	exclude
Pls3	637.027	-0.339553	0.159509	0.0312408	0.0543321	NonSgnf	NonSgnf	exclude	exclude
Fam168a	496.237	-0.339594	0.116831	0.00344336	0.0072819	Sgnf	DOWN	exclude	exclude
LOC113834693	1.3351	-0.339771	0.943003	0.491659	0.58099	NonSgnf	NonSgnf	exclude	exclude
Gtf2h3	569.974	-0.339789	0.12107	0.00471877	0.00974136	Sgnf	DOWN	exclude	exclude
LOC118237756	1.25653	-0.339797	0.921325	0.504223	0.593133	NonSgnf	NonSgnf	exclude	exclude
LOC103161743	2.27435	-0.340015	0.931653	0.498349	0.587656	NonSgnf	NonSgnf	exclude	exclude
C1r	320.293	-0.340019	0.170956	0.0437923	0.0735235	NonSgnf	NonSgnf	exclude	exclude
Gsap	98.7515	-0.34018	0.251163	0.163006	0.232131	NonSgnf	NonSgnf	exclude	exclude
Carf	88.8661	-0.340256	0.238186	0.142397	0.207077	NonSgnf	NonSgnf	exclude	exclude
Cd99l2	149.02	-0.340305	0.145866	0.0184683	0.0338223	Sgnf	DOWN	exclude	exclude
Catsperz	1.52647	-0.340491	0.90135	0.512416	0.60098	NonSgnf	NonSgnf	exclude	exclude
Fam13b	354.77	-0.34051	0.214563	0.104929	0.158677	NonSgnf	NonSgnf	exclude	exclude
LOC107978153	1.67616	-0.340535	0.894563	0.514959	0.603307	NonSgnf	NonSgnf	exclude	exclude
Plxna1	1990.67	-0.340625	0.153054	0.0244614	0.0436515	Sgnf	DOWN	exclude	exclude
Trmt1l	323.947	-0.340681	0.193402	0.0730653	0.115522	NonSgnf	NonSgnf	exclude	exclude
LOC118238153	80.343	-0.340857	0.270944	0.192857	0.267233	NonSgnf	NonSgnf	exclude	exclude
Prpf4b	1952.24	-0.340925	0.138902	0.0132703	0.0252093	Sgnf	DOWN	exclude	exclude
Nudt18	146.367	-0.341214	0.172456	0.0448509	0.07512	NonSgnf	NonSgnf	exclude	exclude
Hsd17b7	354.685	-0.341221	0.262286	0.179072	0.251178	NonSgnf	NonSgnf	exclude	exclude
novel.168	0.676929	-0.341715	1.01534	0.413751	#N/A	NonSgnf	NonSgnf	exclude	exclude
Cant1	1224.94	-0.342203	0.173038	0.0449324	0.0752412	NonSgnf	NonSgnf	exclude	exclude
novel.863	49.3056	-0.342235	0.258914	0.172562	0.243542	NonSgnf	NonSgnf	exclude	exclude
Herc3	1.06963	-0.342423	0.910246	0.506282	#N/A	NonSgnf	NonSgnf	exclude	exclude
Adprh	4157.08	-0.342443	0.114735	0.00267476	0.00574984	Sgnf	DOWN	exclude	exclude
LOC100773612	1205.73	-0.342492	0.383446	0.337783	0.428052	NonSgnf	NonSgnf	exclude	exclude
Ankrd35	4.02935	-0.342696	0.720244	0.524948	0.612698	NonSgnf	NonSgnf	exclude	exclude
Mcfd2	1044.04	-0.342877	0.11336	0.00234478	0.00508264	Sgnf	DOWN	exclude	exclude
CUNH1orf74	9.11915	-0.342997	0.512003	0.445086	0.53647	NonSgnf	NonSgnf	exclude	exclude
LOC103158816	1.38197	-0.343056	0.908307	0.506364	0.595208	NonSgnf	NonSgnf	exclude	exclude
Dmac2l	172.173	-0.343349	0.172267	0.0433043	0.0728238	NonSgnf	NonSgnf	exclude	exclude
Flnc	26.8405	-0.343407	0.359891	0.310058	0.398295	NonSgnf	NonSgnf	exclude	exclude
Pacsin2	1035.82	-0.343473	0.106725	0.00121522	0.00277261	Sgnf	DOWN	exclude	exclude
Sepsecs	201.184	-0.343481	0.199182	0.0789877	0.123792	NonSgnf	NonSgnf	exclude	exclude
Ndfip1	2371.89	-0.343535	0.0861546	6.30476e-05	0.000173671	Sgnf	DOWN	exclude	exclude
novel.1639	3.76688	-0.343801	0.743107	0.526535	0.614138	NonSgnf	NonSgnf	exclude	exclude
novel.997	1.15111	-0.343846	0.993313	0.441254	0.53269	NonSgnf	NonSgnf	exclude	exclude
C5ar1	0.777926	-0.344064	0.9675	0.467539	#N/A	NonSgnf	NonSgnf	exclude	exclude
Chmp2b	1284.73	-0.344091	0.114958	0.00259952	0.00559572	Sgnf	DOWN	exclude	exclude
LOC113839309	3.01164	-0.344151	0.776937	0.528256	0.615696	NonSgnf	NonSgnf	exclude	exclude
LOC107977748	31.9295	-0.344369	0.312417	0.248349	0.330719	NonSgnf	NonSgnf	exclude	exclude
Ip6k3	0.618249	-0.344771	1.03899	0.366147	#N/A	NonSgnf	NonSgnf	exclude	exclude
Mical2	1476.23	-0.344844	0.192471	0.0683343	0.108865	NonSgnf	NonSgnf	exclude	exclude
Ttc23	329.555	-0.345097	0.223067	0.11333	0.169668	NonSgnf	NonSgnf	exclude	exclude
LOC118239647	0.788003	-0.345104	0.949874	0.480252	#N/A	NonSgnf	NonSgnf	exclude	exclude
Ppp1r13b	732.088	-0.345176	0.126182	0.0058557	0.0118887	Sgnf	DOWN	exclude	exclude
Znf668	122.559	-0.345495	0.230183	0.12391	0.183639	NonSgnf	NonSgnf	exclude	exclude
Sds	6.74244	-0.345542	0.603216	0.488879	0.578206	NonSgnf	NonSgnf	exclude	exclude
Gng12	1987.62	-0.346099	0.128335	0.00657854	0.0132203	Sgnf	DOWN	exclude	exclude
LOC100774820	6.11526	-0.346099	0.59544	0.484945	0.574778	NonSgnf	NonSgnf	exclude	exclude
LOC103160814	2.08153	-0.346211	0.888707	0.510129	0.598823	NonSgnf	NonSgnf	exclude	exclude
Kiaa1143	196.909	-0.34645	0.178945	0.0494057	0.0816531	NonSgnf	NonSgnf	exclude	exclude
Senp8	66.0318	-0.346533	0.248211	0.150723	0.217384	NonSgnf	NonSgnf	exclude	exclude
Actr8	618.963	-0.346626	0.099341	0.000456291	0.00111176	Sgnf	DOWN	exclude	exclude
CUNH4orf54	2.24367	-0.346904	0.873206	0.51406	0.60246	NonSgnf	NonSgnf	exclude	exclude
Vps13a	988.723	-0.346923	0.221717	0.109373	0.164695	NonSgnf	NonSgnf	exclude	exclude
Ube2e3	625.55	-0.347009	0.178718	0.0487618	0.0807581	NonSgnf	NonSgnf	exclude	exclude
Mmab	340.01	-0.347361	0.23191	0.124553	0.184482	NonSgnf	NonSgnf	exclude	exclude
LOC113831735	2.59711	-0.347375	0.776568	0.524406	0.612312	NonSgnf	NonSgnf	exclude	exclude
Srrm2	7199.69	-0.347378	0.198237	0.0743148	0.117252	NonSgnf	NonSgnf	exclude	exclude
Utp4	1397.14	-0.347439	0.136444	0.0102167	0.019774	Sgnf	DOWN	exclude	exclude
Phospho1	32.9592	-0.347564	0.305345	0.234228	0.315129	NonSgnf	NonSgnf	exclude	exclude
Lrrc43	8.53017	-0.347971	0.526918	0.447713	0.539187	NonSgnf	NonSgnf	exclude	exclude
Mtmr11	238.691	-0.348086	0.339742	0.279081	0.364826	NonSgnf	NonSgnf	exclude	exclude
Tuft1	523.471	-0.34818	0.115834	0.00249014	0.0053773	Sgnf	DOWN	exclude	exclude
LOC103162546	2.31328	-0.348565	0.906696	0.500341	0.589395	NonSgnf	NonSgnf	exclude	exclude
LOC100751231	1.61331	-0.348736	0.878836	0.510244	0.598917	NonSgnf	NonSgnf	exclude	exclude
Gypc	726.7	-0.348861	0.135161	0.00924142	0.0180393	Sgnf	DOWN	exclude	exclude
LOC100756703	4.37168	-0.349006	0.841692	0.51834	0.606372	NonSgnf	NonSgnf	exclude	exclude
LOC107979981	2.7635	-0.349567	0.855834	0.515066	0.603354	NonSgnf	NonSgnf	exclude	exclude
Dlg1	1366.3	-0.34982	0.138868	0.0110324	0.021251	Sgnf	DOWN	exclude	exclude
Dio1	1.93821	-0.350369	0.927054	0.488156	0.577559	NonSgnf	NonSgnf	exclude	exclude
LOC113831226	1.49956	-0.350452	0.880259	0.507753	0.596477	NonSgnf	NonSgnf	exclude	exclude
LOC100768277	460.525	-0.350525	0.142729	0.0131697	0.0250346	Sgnf	DOWN	exclude	exclude
LOC113836383	1.02695	-0.350686	0.990855	0.435375	#N/A	NonSgnf	NonSgnf	exclude	exclude
Slc30a9	1163.91	-0.350788	0.109331	0.00125413	0.00285425	Sgnf	DOWN	exclude	exclude
Ehmt1	1066.33	-0.35089	0.110118	0.00135347	0.00306108	Sgnf	DOWN	exclude	exclude
LOC100760237	1.25945	-0.351064	0.947201	0.47473	0.565023	NonSgnf	NonSgnf	exclude	exclude
Fam177a1	547.074	-0.351067	0.134399	0.00843759	0.0166065	Sgnf	DOWN	exclude	exclude
Wdr92	487.024	-0.351186	0.132175	0.00739461	0.0146903	Sgnf	DOWN	exclude	exclude
Lrrc41	1108.65	-0.351259	0.130773	0.0067822	0.0135839	Sgnf	DOWN	exclude	exclude
Malt1	114.498	-0.351284	0.33054	0.262991	0.347288	NonSgnf	NonSgnf	exclude	exclude
Sorbs2	13.2315	-0.351288	0.493733	0.421986	0.513367	NonSgnf	NonSgnf	exclude	exclude
Dnm1l	1760.55	-0.35134	0.13562	0.00898115	0.0175727	Sgnf	DOWN	exclude	exclude
LOC118239507	1.73538	-0.35141	0.840834	0.515619	0.603798	NonSgnf	NonSgnf	exclude	exclude
Smad2	577.384	-0.351718	0.14614	0.015072	0.0282581	Sgnf	DOWN	exclude	exclude
LOC100755731	982.268	-0.351969	0.143234	0.0131103	0.0249273	Sgnf	DOWN	exclude	exclude
Atp6v1b2	1908.89	-0.352155	0.125623	0.00474577	0.00979094	Sgnf	DOWN	exclude	exclude
Iftap	225.332	-0.35223	0.1418	0.0121681	0.0232862	Sgnf	DOWN	exclude	exclude
LOC100762789	8.68714	-0.352299	0.549413	0.454902	0.545953	NonSgnf	NonSgnf	exclude	exclude
Triap1	422.529	-0.352419	0.19246	0.06247	0.100611	NonSgnf	NonSgnf	exclude	exclude
Akap9	830.615	-0.352589	0.197063	0.0684779	0.109083	NonSgnf	NonSgnf	exclude	exclude
LOC118239555	1.26636	-0.353192	0.928421	0.483944	0.573944	NonSgnf	NonSgnf	exclude	exclude
Pnn	840.184	-0.353266	0.1705	0.0357212	0.0613246	NonSgnf	NonSgnf	exclude	exclude
LOC103159685	6.74401	-0.353575	0.623461	0.486702	0.576348	NonSgnf	NonSgnf	exclude	exclude
LOC103164270	14.3013	-0.353596	0.490519	0.416696	0.508105	NonSgnf	NonSgnf	exclude	exclude
Rab3gap2	1383	-0.353802	0.114616	0.00189861	0.00418181	Sgnf	DOWN	exclude	exclude
novel.1733	7.07012	-0.354098	0.619156	0.484461	0.574322	NonSgnf	NonSgnf	exclude	exclude
Itpr1	360.922	-0.354222	0.180647	0.0465027	0.0774896	NonSgnf	NonSgnf	exclude	exclude
Dglucy	18.4934	-0.354336	0.551104	0.453212	0.544472	NonSgnf	NonSgnf	exclude	exclude
novel.295	330.782	-0.354342	0.242716	0.13343	0.195661	NonSgnf	NonSgnf	exclude	exclude
Hrh2	2.41019	-0.35442	0.761266	0.515397	0.60362	NonSgnf	NonSgnf	exclude	exclude
Slc48a1	292.695	-0.35482	0.150848	0.0174496	0.0321908	Sgnf	DOWN	exclude	exclude
Itpk1	2216.67	-0.355243	0.178092	0.0429367	0.0722827	NonSgnf	NonSgnf	exclude	exclude
LOC103160691	2.17893	-0.355258	0.836845	0.511669	0.600226	NonSgnf	NonSgnf	exclude	exclude
Ppat	461.842	-0.355357	0.196242	0.0652475	0.104455	NonSgnf	NonSgnf	exclude	exclude
Hsdl1	589.116	-0.355361	0.124989	0.00418665	0.00873183	Sgnf	DOWN	exclude	exclude
Thumpd2	223.773	-0.355458	0.188522	0.0552489	0.0902198	NonSgnf	NonSgnf	exclude	exclude
Klhdc10	379.378	-0.355615	0.138831	0.00975337	0.0189534	Sgnf	DOWN	exclude	exclude
Cep135	454.109	-0.355679	0.130238	0.00591387	0.011997	Sgnf	DOWN	exclude	exclude
Erich1	462.974	-0.355685	0.125845	0.00441125	0.00916064	Sgnf	DOWN	exclude	exclude
Ccdc14	119.848	-0.355703	0.207399	0.0801555	0.125419	NonSgnf	NonSgnf	exclude	exclude
novel.1656	2.02032	-0.355756	0.862742	0.506168	0.595018	NonSgnf	NonSgnf	exclude	exclude
Rbbp9	13.8601	-0.356039	0.450511	0.382769	0.474756	NonSgnf	NonSgnf	exclude	exclude
Fgd5	585.142	-0.356049	0.15992	0.0242601	0.0433367	Sgnf	DOWN	exclude	exclude
Pole3	1224.02	-0.35616	0.146107	0.0138205	0.026163	Sgnf	DOWN	exclude	exclude
Dld	2807.82	-0.356367	0.138472	0.00941776	0.0183505	Sgnf	DOWN	exclude	exclude
Cdca5	859.034	-0.356812	0.17774	0.0416338	0.0703759	NonSgnf	NonSgnf	exclude	exclude
Ifitm5	4.74417	-0.357038	0.68267	0.500367	0.589395	NonSgnf	NonSgnf	exclude	exclude
Pgrmc1	983.235	-0.357076	0.106962	0.000790697	0.00185823	Sgnf	DOWN	exclude	exclude
Zfand1	243.497	-0.357172	0.155326	0.0200529	0.0364856	Sgnf	DOWN	exclude	exclude
Pdcd5	882.09	-0.357269	0.099415	0.000306014	0.000765917	Sgnf	DOWN	exclude	exclude
Stat2	384.86	-0.357331	0.133588	0.00699546	0.013974	Sgnf	DOWN	exclude	exclude
LOC100758507	778.038	-0.357557	0.110762	0.00116828	0.0026757	Sgnf	DOWN	exclude	exclude
Ubap2	2464.67	-0.357781	0.112519	0.00138196	0.00312145	Sgnf	DOWN	exclude	exclude
Brd3	1164.05	-0.357962	0.105356	0.000637586	0.00152063	Sgnf	DOWN	exclude	exclude
Hspb8	2617.94	-0.358065	0.164404	0.0274232	0.0483602	Sgnf	DOWN	exclude	exclude
novel.720	5.59327	-0.358228	0.615795	0.478102	0.568491	NonSgnf	NonSgnf	exclude	exclude
Wwc3	1349.07	-0.358444	0.150001	0.0157498	0.0293576	Sgnf	DOWN	exclude	exclude
LOC107980315	0.717601	-0.358452	0.99091	0.425481	#N/A	NonSgnf	NonSgnf	exclude	exclude
Adi1	185.646	-0.358518	0.16507	0.0278389	0.0490137	Sgnf	DOWN	exclude	exclude
Entpd5	425.854	-0.358524	0.14565	0.0129244	0.0246114	Sgnf	DOWN	exclude	exclude
LOC100763079	526.354	-0.358677	0.125235	0.00391568	0.00820313	Sgnf	DOWN	exclude	exclude
Tulp3	824.542	-0.358714	0.160257	0.0235015	0.0421116	Sgnf	DOWN	exclude	exclude
Gtse1	948.874	-0.35878	0.227805	0.106617	0.161076	NonSgnf	NonSgnf	exclude	exclude
Sumo2	5929.6	-0.358801	0.142327	0.0109365	0.0210803	Sgnf	DOWN	exclude	exclude
novel.140	6.92896	-0.359131	0.623446	0.47988	0.569942	NonSgnf	NonSgnf	exclude	exclude
Flacc1	1.04535	-0.359577	0.94321	0.467022	#N/A	NonSgnf	NonSgnf	exclude	exclude
novel.973	6.15543	-0.359901	0.787285	0.509746	0.598484	NonSgnf	NonSgnf	exclude	exclude
LOC107979974	1.2505	-0.360005	0.923497	0.478391	0.568718	NonSgnf	NonSgnf	exclude	exclude
Crb1	10.2746	-0.360197	0.549823	0.44508	0.53647	NonSgnf	NonSgnf	exclude	exclude
LOC113839482	10.5662	-0.3602	0.609493	0.473203	0.563592	NonSgnf	NonSgnf	exclude	exclude
Pex5l	147.272	-0.360228	0.263121	0.157279	0.225194	NonSgnf	NonSgnf	exclude	exclude
novel.373	1.15635	-0.360506	0.962667	0.451166	0.542555	NonSgnf	NonSgnf	exclude	exclude
Tmem209	548.533	-0.360514	0.133386	0.00642744	0.0129481	Sgnf	DOWN	exclude	exclude
Strbp	562.958	-0.360668	0.118151	0.00212364	0.00463571	Sgnf	DOWN	exclude	exclude
LOC118239363	0.525867	-0.360811	1.04334	0.336008	#N/A	NonSgnf	NonSgnf	exclude	exclude
Trnai-uau	14.1195	-0.361171	0.501375	0.414304	0.505899	NonSgnf	NonSgnf	exclude	exclude
St3gal6	0.617862	-0.361377	1.00859	0.398632	#N/A	NonSgnf	NonSgnf	exclude	exclude
Tmem135	314.436	-0.361662	0.183322	0.0450827	0.075471	NonSgnf	NonSgnf	exclude	exclude
Chmp1a	1211.73	-0.361884	0.122778	0.00299672	0.00640075	Sgnf	DOWN	exclude	exclude
LOC103162594	1.16928	-0.36251	0.957431	0.453005	0.544314	NonSgnf	NonSgnf	exclude	exclude
LOC113835137	47.3893	-0.362623	0.491812	0.405814	0.49749	NonSgnf	NonSgnf	exclude	exclude
Myo15a	3.80618	-0.36274	0.749521	0.504715	0.593551	NonSgnf	NonSgnf	exclude	exclude
Shq1	458.541	-0.362846	0.149432	0.0141499	0.0267195	Sgnf	DOWN	exclude	exclude
LOC103158874	19.5949	-0.362985	0.433106	0.358499	0.450263	NonSgnf	NonSgnf	exclude	exclude
Tasp1	158.089	-0.363118	0.165396	0.0261823	0.0463698	Sgnf	DOWN	exclude	exclude
Bclaf1	2094.24	-0.363131	0.104574	0.000482909	0.00117365	Sgnf	DOWN	exclude	exclude
LOC100766031	0.967665	-0.363524	0.974663	0.436562	#N/A	NonSgnf	NonSgnf	exclude	exclude
Myom3	100.708	-0.364078	0.353979	0.274871	0.360604	NonSgnf	NonSgnf	exclude	exclude
novel.584	117.613	-0.364127	0.246523	0.128587	0.1896	NonSgnf	NonSgnf	exclude	exclude
Tfpi	173.71	-0.364315	0.249202	0.132302	0.194138	NonSgnf	NonSgnf	exclude	exclude
Nedd4	14023.9	-0.364762	0.130658	0.00489502	0.0100785	Sgnf	DOWN	exclude	exclude
Cdk14	461.531	-0.365023	0.200947	0.0641696	0.102976	NonSgnf	NonSgnf	exclude	exclude
LOC107977462	36.6297	-0.365059	0.309102	0.216594	0.2949	NonSgnf	NonSgnf	exclude	exclude
Gskip	12.7527	-0.365222	0.45883	0.377461	0.469528	NonSgnf	NonSgnf	exclude	exclude
LOC113836665	2.98361	-0.3653	0.849109	0.497837	0.587092	NonSgnf	NonSgnf	exclude	exclude
Pgap2	212.402	-0.365454	0.131732	0.00516434	0.0105903	Sgnf	DOWN	exclude	exclude
Arhgap39	264.663	-0.36552	0.157987	0.0192553	0.035156	Sgnf	DOWN	exclude	exclude
Ciao1	638.977	-0.36561	0.114477	0.0013129	0.00297785	Sgnf	DOWN	exclude	exclude
LOC113834530	8.20899	-0.36563	0.63721	0.476885	0.567276	NonSgnf	NonSgnf	exclude	exclude
Zbtb47	368.604	-0.365794	0.16452	0.0243539	0.043482	Sgnf	DOWN	exclude	exclude
LOC107978989	1.1548	-0.365884	0.959519	0.447206	0.538613	NonSgnf	NonSgnf	exclude	exclude
LOC118239094	39.1863	-0.366315	0.331566	0.244408	0.326278	NonSgnf	NonSgnf	exclude	exclude
Sptlc1	949.992	-0.366431	0.136585	0.0068085	0.0136303	Sgnf	DOWN	exclude	exclude
LOC113830757	49.962	-0.366849	0.303277	0.206463	0.283454	NonSgnf	NonSgnf	exclude	exclude
Mpz	1.33543	-0.366878	1.02516	0.364899	0.45665	NonSgnf	NonSgnf	exclude	exclude
LOC100766962	248.896	-0.367061	0.171518	0.0300436	0.0524224	NonSgnf	NonSgnf	exclude	exclude
LOC118238822	2.79659	-0.367132	0.8263	0.499132	0.588381	NonSgnf	NonSgnf	exclude	exclude
Rpp38	281.25	-0.367148	0.285562	0.181529	0.254199	NonSgnf	NonSgnf	exclude	exclude
Tuba1c	2743.32	-0.367153	0.207199	0.0706384	0.112124	NonSgnf	NonSgnf	exclude	exclude
novel.719	8.6122	-0.367328	0.457061	0.373277	0.465218	NonSgnf	NonSgnf	exclude	exclude
Map3k20	410.331	-0.367382	0.142689	0.00934693	0.0182206	Sgnf	DOWN	exclude	exclude
Arhgef10l	35.019	-0.367472	0.409315	0.330281	0.420048	NonSgnf	NonSgnf	exclude	exclude
novel.1499	6.85923	-0.367621	0.670711	0.484721	0.574551	NonSgnf	NonSgnf	exclude	exclude
Mbd6	1038.9	-0.367642	0.148227	0.0122231	0.0233888	Sgnf	DOWN	exclude	exclude
LOC100769938	3.69071	-0.367753	0.712323	0.493843	0.583222	NonSgnf	NonSgnf	exclude	exclude
LOC113833908	0.773804	-0.367861	1.02593	0.362291	#N/A	NonSgnf	NonSgnf	exclude	exclude
novel.143	93.1825	-0.367917	0.197847	0.0582511	0.0945356	NonSgnf	NonSgnf	exclude	exclude
LOC103161803	25.984	-0.368093	0.370786	0.288996	0.37518	NonSgnf	NonSgnf	exclude	exclude
LOC107980288	11.4174	-0.368103	0.533999	0.426132	0.517685	NonSgnf	NonSgnf	exclude	exclude
Kif6	5.75057	-0.368305	0.697007	0.490221	0.579528	NonSgnf	NonSgnf	exclude	exclude
Mapre2	942.962	-0.368622	0.152578	0.0145989	0.0274807	Sgnf	DOWN	exclude	exclude
Actr2	3978.38	-0.369025	0.0863333	1.79352e-05	5.33753e-05	Sgnf	DOWN	exclude	exclude
Col8a2	4.45039	-0.369096	0.709779	0.491812	0.581093	NonSgnf	NonSgnf	exclude	exclude
Braf	302.825	-0.369161	0.158288	0.0183007	0.0335436	Sgnf	DOWN	exclude	exclude
LOC113831583	2.39048	-0.369207	0.859493	0.491123	0.580396	NonSgnf	NonSgnf	exclude	exclude
LOC113834997	1.45219	-0.369233	0.915722	0.47137	0.561795	NonSgnf	NonSgnf	exclude	exclude
LOC103164025	6.4345	-0.369857	0.580798	0.448817	0.540179	NonSgnf	NonSgnf	exclude	exclude
Capza2	2566.56	-0.369907	0.107737	0.000556626	0.00134061	Sgnf	DOWN	exclude	exclude
Tram1	2271.65	-0.369928	0.212033	0.0748078	0.117944	NonSgnf	NonSgnf	exclude	exclude
Khnyn	358.796	-0.370159	0.14853	0.01181	0.0226534	Sgnf	DOWN	exclude	exclude
LOC100752978	49.0204	-0.370164	0.384289	0.30109	0.388586	NonSgnf	NonSgnf	exclude	exclude
Runx1	829.195	-0.370579	0.214303	0.0772818	0.121404	NonSgnf	NonSgnf	exclude	exclude
Mettl8	141.7	-0.370706	0.194824	0.0527825	0.0866322	NonSgnf	NonSgnf	exclude	exclude
Lvrn	9.0874	-0.370724	0.609905	0.460548	0.551204	NonSgnf	NonSgnf	exclude	exclude
Scaf4	1153.86	-0.370841	0.159707	0.018791	0.0343551	Sgnf	DOWN	exclude	exclude
LOC103159566	6.85053	-0.370881	0.542111	0.427369	0.51886	NonSgnf	NonSgnf	exclude	exclude
LOC103163338	17.4877	-0.370899	0.640893	0.471816	0.56221	NonSgnf	NonSgnf	exclude	exclude
Sync	1804.28	-0.371494	0.112909	0.000934056	0.00217018	Sgnf	DOWN	exclude	exclude
Usp9x	3821.31	-0.371814	0.150019	0.0122645	0.0234503	Sgnf	DOWN	exclude	exclude
LOC100771112	4.13747	-0.371838	0.628021	0.466185	0.556837	NonSgnf	NonSgnf	exclude	exclude
Ddhd2	730.483	-0.37203	0.157362	0.0167803	0.0310922	Sgnf	DOWN	exclude	exclude
Spaar	0.749828	-0.372462	0.996594	0.401164	#N/A	NonSgnf	NonSgnf	exclude	exclude
Brpf1	546.397	-0.372579	0.124744	0.00262687	0.00565119	Sgnf	DOWN	exclude	exclude
Polr2m	2543.81	-0.372658	0.137795	0.00636575	0.0128372	Sgnf	DOWN	exclude	exclude
Lgr6	2.48124	-0.372697	0.807176	0.494316	0.583574	NonSgnf	NonSgnf	exclude	exclude
Dnajb14	63.0937	-0.372787	0.239281	0.109542	0.164878	NonSgnf	NonSgnf	exclude	exclude
LOC100764653	1.25076	-0.373025	0.929577	0.459434	0.55006	NonSgnf	NonSgnf	exclude	exclude
Nmur1	1.30772	-0.373572	0.992516	0.404849	0.496623	NonSgnf	NonSgnf	exclude	exclude
LOC100770654	60.5375	-0.373788	0.309437	0.206247	0.283255	NonSgnf	NonSgnf	exclude	exclude
Tpp1	587.555	-0.373877	0.157766	0.0165143	0.0306411	Sgnf	DOWN	exclude	exclude
Rpf2	821.747	-0.373899	0.193765	0.0495685	0.0818755	NonSgnf	NonSgnf	exclude	exclude
Rpp14	358.345	-0.374226	0.19274	0.0482144	0.0799964	NonSgnf	NonSgnf	exclude	exclude
Acad11	207.637	-0.374554	0.309493	0.205393	0.282194	NonSgnf	NonSgnf	exclude	exclude
Klhl22	1338.67	-0.374656	0.163376	0.0202437	0.0367895	Sgnf	DOWN	exclude	exclude
Rbm39	3419.29	-0.374721	0.122031	0.00198851	0.00436432	Sgnf	DOWN	exclude	exclude
Ccdc77	756.914	-0.375003	0.152714	0.0130538	0.0248361	Sgnf	DOWN	exclude	exclude
Syne1	971.154	-0.375059	0.242126	0.111355	0.167143	NonSgnf	NonSgnf	exclude	exclude
Ankrd30a	563.056	-0.375603	0.240975	0.109236	0.164517	NonSgnf	NonSgnf	exclude	exclude
Rubcn	756.689	-0.375605	0.15488	0.0141957	0.0268002	Sgnf	DOWN	exclude	exclude
Sphk2	220.301	-0.375709	0.150584	0.0116892	0.022434	Sgnf	DOWN	exclude	exclude
LOC107980021	13.1226	-0.375892	0.468457	0.37137	0.463279	NonSgnf	NonSgnf	exclude	exclude
LOC100768184	0.882046	-0.375983	1.03367	0.337651	#N/A	NonSgnf	NonSgnf	exclude	exclude
Exoc2	634.853	-0.376377	0.19478	0.049211	0.0813779	NonSgnf	NonSgnf	exclude	exclude
novel.206	12.6813	-0.376462	0.437074	0.344466	0.435073	NonSgnf	NonSgnf	exclude	exclude
LOC113834824	10.6187	-0.376516	0.650718	0.468353	0.559119	NonSgnf	NonSgnf	exclude	exclude
LOC113837712	2.70423	-0.376564	0.918516	0.461324	0.551867	NonSgnf	NonSgnf	exclude	exclude
Srgap2	618.66	-0.37681	0.139862	0.00655422	0.013179	Sgnf	DOWN	exclude	exclude
Rtn4	1798.54	-0.376956	0.142559	0.00760251	0.0150653	Sgnf	DOWN	exclude	exclude
Ubr3	1137.38	-0.37696	0.119655	0.00151748	0.00340189	Sgnf	DOWN	exclude	exclude
Slc31a1	387.162	-0.376976	0.122926	0.00201373	0.00441576	Sgnf	DOWN	exclude	exclude
Ckap5	2599	-0.377013	0.123369	0.0020869	0.00456182	Sgnf	DOWN	exclude	exclude
Bclaf3	211.893	-0.377285	0.132993	0.00423362	0.00882025	Sgnf	DOWN	exclude	exclude
Ankrd9	207.883	-0.377359	0.201814	0.0566942	0.0922567	NonSgnf	NonSgnf	exclude	exclude
Pim3	509.739	-0.377621	0.131133	0.00369954	0.00777471	Sgnf	DOWN	exclude	exclude
LOC118239482	3.90142	-0.377766	0.716614	0.482938	0.572908	NonSgnf	NonSgnf	exclude	exclude
Fam53b	146.363	-0.377875	0.225941	0.0867444	0.134445	NonSgnf	NonSgnf	exclude	exclude
Fbxl12	237.647	-0.377891	0.137013	0.00539991	0.011033	Sgnf	DOWN	exclude	exclude
Morn3	2.1996	-0.378199	0.872871	0.477294	0.567647	NonSgnf	NonSgnf	exclude	exclude
LOC100767748	2.03544	-0.378269	0.862579	0.479914	0.569943	NonSgnf	NonSgnf	exclude	exclude
Ier3	2505.05	-0.37903	0.257175	0.128441	0.189448	NonSgnf	NonSgnf	exclude	exclude
LOC107980382	6.53881	-0.379837	0.573175	0.432955	0.524542	NonSgnf	NonSgnf	exclude	exclude
Spata25	16.7407	-0.379838	0.432328	0.335913	0.426149	NonSgnf	NonSgnf	exclude	exclude
Tac4	30.5654	-0.379993	0.350931	0.250826	0.333328	NonSgnf	NonSgnf	exclude	exclude
Pank2	363.998	-0.380484	0.169893	0.023221	0.0416564	Sgnf	DOWN	exclude	exclude
Suds3	1170.93	-0.380578	0.14655	0.0087183	0.0171146	Sgnf	DOWN	exclude	exclude
Sh2d4a	134.756	-0.380594	0.222252	0.0797032	0.12479	NonSgnf	NonSgnf	exclude	exclude
Maco1	466.976	-0.380873	0.171121	0.0240557	0.043007	Sgnf	DOWN	exclude	exclude
LOC103160458	6.73688	-0.380887	0.678291	0.471135	0.56163	NonSgnf	NonSgnf	exclude	exclude
Nelfa	708.824	-0.381216	0.0900605	2.14934e-05	6.33457e-05	Sgnf	DOWN	exclude	exclude
Rbm33	1474.55	-0.381969	0.162743	0.0174969	0.0322678	Sgnf	DOWN	exclude	exclude
Helq	289.326	-0.382288	0.120937	0.00146002	0.00328581	Sgnf	DOWN	exclude	exclude
LOC100753238	1.22468	-0.382548	0.944214	0.43886	0.530424	NonSgnf	NonSgnf	exclude	exclude
LOC100750526	1374.96	-0.382556	0.178189	0.0293433	0.0513656	NonSgnf	NonSgnf	exclude	exclude
Pkp1	146.224	-0.382573	0.239065	0.100242	0.152546	NonSgnf	NonSgnf	exclude	exclude
novel.1458	5.95031	-0.382602	0.644951	0.459327	0.54997	NonSgnf	NonSgnf	exclude	exclude
Mfng	1.54154	-0.382876	0.921199	0.452552	0.543921	NonSgnf	NonSgnf	exclude	exclude
Mbd4	334.657	-0.383203	0.167144	0.0202011	0.0367244	Sgnf	DOWN	exclude	exclude
LOC103160693	7.92548	-0.383219	0.51696	0.396783	0.488559	NonSgnf	NonSgnf	exclude	exclude
novel.1730	9.51782	-0.383366	0.558514	0.421108	0.512447	NonSgnf	NonSgnf	exclude	exclude
Tmem140	160.394	-0.383645	0.243201	0.104848	0.158568	NonSgnf	NonSgnf	exclude	exclude
LOC118239478	1.56399	-0.383672	0.914648	0.454991	0.546021	NonSgnf	NonSgnf	exclude	exclude
Rad51c	104.776	-0.383733	0.208734	0.0606379	0.0980604	NonSgnf	NonSgnf	exclude	exclude
novel.1101	78.6834	-0.383814	0.237911	0.0976039	0.14908	NonSgnf	NonSgnf	exclude	exclude
Amz1	2.72371	-0.383951	0.82339	0.480138	0.57017	NonSgnf	NonSgnf	exclude	exclude
Klhl10	4.68992	-0.384288	0.801103	0.48136	0.571426	NonSgnf	NonSgnf	exclude	exclude
LOC100760484	504.615	-0.384461	0.1399	0.00555164	0.0113164	Sgnf	DOWN	exclude	exclude
LOC100752259	1.68263	-0.38455	0.89026	0.464379	0.555023	NonSgnf	NonSgnf	exclude	exclude
Epn2	686.55	-0.38486	0.133508	0.00365413	0.0076914	Sgnf	DOWN	exclude	exclude
novel.1253	20.7486	-0.384866	0.423007	0.320994	0.410069	NonSgnf	NonSgnf	exclude	exclude
Lhx9	0.912496	-0.384948	1.00696	0.372055	#N/A	NonSgnf	NonSgnf	exclude	exclude
LOC118238351	1.06085	-0.385024	0.983959	0.400914	#N/A	NonSgnf	NonSgnf	exclude	exclude
LOC100774975	29.1837	-0.385086	0.325101	0.212965	0.290803	NonSgnf	NonSgnf	exclude	exclude
LOC118238450	3.19975	-0.385455	0.702004	0.471342	0.561795	NonSgnf	NonSgnf	exclude	exclude
Alkbh8	481.661	-0.385514	0.14981	0.0093147	0.0181619	Sgnf	DOWN	exclude	exclude
LOC103159262	4.82159	-0.385666	0.715912	0.473736	0.56415	NonSgnf	NonSgnf	exclude	exclude
Fen1	1037.07	-0.38576	0.161323	0.0155079	0.0289565	Sgnf	DOWN	exclude	exclude
Pcp2	0.545078	-0.38609	1.02902	0.334478	#N/A	NonSgnf	NonSgnf	exclude	exclude
novel.639	0.744555	-0.386274	0.988421	0.394403	#N/A	NonSgnf	NonSgnf	exclude	exclude
Ubr7	1263.71	-0.386348	0.0859001	6.39161e-06	2.00815e-05	Sgnf	DOWN	exclude	exclude
Id3	2485.41	-0.386563	0.39154	0.287808	0.373974	NonSgnf	NonSgnf	exclude	exclude
Hnrnph2	1732.5	-0.386719	0.100263	0.000106611	0.000283073	Sgnf	DOWN	exclude	exclude
LOC103160324	9.1204	-0.38676	0.620463	0.445629	0.536937	NonSgnf	NonSgnf	exclude	exclude
Adra1d	4.67657	-0.386899	0.673838	0.463003	0.553607	NonSgnf	NonSgnf	exclude	exclude
LOC113834042	2.01332	-0.387116	0.849769	0.472609	0.563	NonSgnf	NonSgnf	exclude	exclude
Trmt10a	358.697	-0.38751	0.12683	0.00208269	0.00455317	Sgnf	DOWN	exclude	exclude
Dhx40	575.011	-0.387526	0.121615	0.00133475	0.00302386	Sgnf	DOWN	exclude	exclude
novel.87	10.295	-0.387537	0.551828	0.412422	0.504275	NonSgnf	NonSgnf	exclude	exclude
LOC107977261	0.76141	-0.387878	0.959397	0.421054	#N/A	NonSgnf	NonSgnf	exclude	exclude
LOC100766009	1.39975	-0.388043	0.95673	0.423041	0.514362	NonSgnf	NonSgnf	exclude	exclude
Mtfmt	333.311	-0.38812	0.102373	0.000139161	0.000363279	Sgnf	DOWN	exclude	exclude
LOC118238046	13.9327	-0.38838	0.506678	0.383649	0.475624	NonSgnf	NonSgnf	exclude	exclude
LOC100751097	10.0607	-0.388514	0.498076	0.377561	0.469609	NonSgnf	NonSgnf	exclude	exclude
Wdsub1	96.0097	-0.388548	0.22512	0.0771728	0.121266	NonSgnf	NonSgnf	exclude	exclude
novel.390	32.5975	-0.388549	0.333825	0.219719	0.298453	NonSgnf	NonSgnf	exclude	exclude
Cerkl	4.92748	-0.389193	0.675284	0.460746	0.551403	NonSgnf	NonSgnf	exclude	exclude
LOC100774281	2.72509	-0.389502	0.822392	0.473963	0.564342	NonSgnf	NonSgnf	exclude	exclude
LOC103163005	3.4473	-0.38955	0.720301	0.470052	0.560777	NonSgnf	NonSgnf	exclude	exclude
LOC118239066	2.63602	-0.389626	0.84119	0.471314	0.561795	NonSgnf	NonSgnf	exclude	exclude
LOC107979141	2.11499	-0.38985	0.853869	0.468682	0.559473	NonSgnf	NonSgnf	exclude	exclude
novel.614	4.07194	-0.390106	0.80361	0.474679	0.565001	NonSgnf	NonSgnf	exclude	exclude
Pard3	1124.37	-0.390149	0.111001	0.000407915	0.00100035	Sgnf	DOWN	exclude	exclude
novel.389	247.002	-0.390365	0.276156	0.142855	0.207634	NonSgnf	NonSgnf	exclude	exclude
Gpr137b	304.379	-0.390524	0.169285	0.0193964	0.0353875	Sgnf	DOWN	exclude	exclude
LOC103159358	5.26193	-0.390564	0.612955	0.438173	0.529866	NonSgnf	NonSgnf	exclude	exclude
Rexo4	567.895	-0.390695	0.131019	0.00264898	0.00569724	Sgnf	DOWN	exclude	exclude
LOC113836790	0.824845	-0.390782	1.04447	0.297554	#N/A	NonSgnf	NonSgnf	exclude	exclude
LOC107978612	37.9245	-0.390816	0.28315	0.151746	0.218551	NonSgnf	NonSgnf	exclude	exclude
Arid3b	68.0171	-0.39082	0.289887	0.160705	0.229304	NonSgnf	NonSgnf	exclude	exclude
CUNH1orf216	127.382	-0.39084	0.272609	0.137618	0.201021	NonSgnf	NonSgnf	exclude	exclude
Disp2	11.1571	-0.390989	0.561341	0.41345	0.504998	NonSgnf	NonSgnf	exclude	exclude
LOC103159029	1.21181	-0.39102	0.996487	0.379012	0.470918	NonSgnf	NonSgnf	exclude	exclude
LOC100758539	82.1807	-0.391034	0.364979	0.253482	0.336317	NonSgnf	NonSgnf	exclude	exclude
LOC118239140	5.3939	-0.391058	0.698378	0.464173	0.554853	NonSgnf	NonSgnf	exclude	exclude
novel.1460	6.20642	-0.391083	0.67792	0.459272	0.549942	NonSgnf	NonSgnf	exclude	exclude
Dnal4	235.878	-0.391204	0.155318	0.0108626	0.0209582	Sgnf	DOWN	exclude	exclude
Pitpnc1	117.019	-0.391315	0.229378	0.0803807	0.125737	NonSgnf	NonSgnf	exclude	exclude
LOC103158997	0.62854	-0.391519	1.02378	0.337557	#N/A	NonSgnf	NonSgnf	exclude	exclude
Ubtd1	311.506	-0.391641	0.264484	0.125953	0.186228	NonSgnf	NonSgnf	exclude	exclude
LOC113836875	2.22247	-0.391706	0.85709	0.465888	0.556521	NonSgnf	NonSgnf	exclude	exclude
C8H2orf42	202.529	-0.391769	0.275344	0.140339	0.204496	NonSgnf	NonSgnf	exclude	exclude
LOC107979239	2.35723	-0.39191	0.742633	0.470481	0.560992	NonSgnf	NonSgnf	exclude	exclude
Ccn2	196.093	-0.392012	0.515526	0.385103	0.477188	NonSgnf	NonSgnf	exclude	exclude
LOC118239980	1.21501	-0.392202	0.958792	0.416515	0.507956	NonSgnf	NonSgnf	exclude	exclude
Arid5a	101.263	-0.392247	0.268448	0.130654	0.192272	NonSgnf	NonSgnf	exclude	exclude
Kdelr2	1703.83	-0.392299	0.148023	0.0074212	0.0147363	Sgnf	DOWN	exclude	exclude
LOC100765626	262.206	-0.392505	0.142609	0.00546286	0.0111459	Sgnf	DOWN	exclude	exclude
LOC113830809	1.71369	-0.392588	0.872299	0.461038	0.55162	NonSgnf	NonSgnf	exclude	exclude
LOC113834391	1.56325	-0.392601	0.892062	0.454527	0.545652	NonSgnf	NonSgnf	exclude	exclude
Mmut	529.103	-0.392856	0.124461	0.00147687	0.00331906	Sgnf	DOWN	exclude	exclude
Ier5l	254.902	-0.393029	0.255049	0.112114	0.168204	NonSgnf	NonSgnf	exclude	exclude
Klhl7	1150.2	-0.393226	0.103182	0.000128246	0.000336404	Sgnf	DOWN	exclude	exclude
Lyplal1	98.5365	-0.393291	0.238157	0.0899167	0.138767	NonSgnf	NonSgnf	exclude	exclude
Chek2	121.092	-0.393459	0.208021	0.0536056	0.0877923	NonSgnf	NonSgnf	exclude	exclude
Auh	204.281	-0.393612	0.180933	0.0271855	0.0479703	Sgnf	DOWN	exclude	exclude
Sh2d2a	18.4014	-0.39362	0.448153	0.332557	0.422479	NonSgnf	NonSgnf	exclude	exclude
Myo6	553.67	-0.394289	0.152199	0.00882862	0.0173172	Sgnf	DOWN	exclude	exclude
LOC100765484	2.78119	-0.394421	0.855949	0.463085	0.553668	NonSgnf	NonSgnf	exclude	exclude
Naa20	601.644	-0.394623	0.154091	0.00961559	0.0187055	Sgnf	DOWN	exclude	exclude
Ubald1	342.587	-0.394741	0.288319	0.154484	0.221906	NonSgnf	NonSgnf	exclude	exclude
Soat1	282.342	-0.395058	0.16679	0.0164216	0.030492	Sgnf	DOWN	exclude	exclude
LOC113836410	3.84384	-0.39515	0.768337	0.468934	0.559659	NonSgnf	NonSgnf	exclude	exclude
Dph5	289.329	-0.395353	0.155932	0.0103412	0.0199972	Sgnf	DOWN	exclude	exclude
LOC103161302	4.63016	-0.395374	0.775729	0.468979	0.559674	NonSgnf	NonSgnf	exclude	exclude
LOC100768165	381.02	-0.39541	0.294528	0.161916	0.230881	NonSgnf	NonSgnf	exclude	exclude
LOC100770216	1.83717	-0.396035	0.876048	0.456054	0.546918	NonSgnf	NonSgnf	exclude	exclude
CUNH5orf52	4.50366	-0.396103	0.677143	0.453335	0.544531	NonSgnf	NonSgnf	exclude	exclude
Rwdd3	31.1008	-0.39629	0.348441	0.22815	0.308121	NonSgnf	NonSgnf	exclude	exclude
LOC100754447	2.25198	-0.396453	0.910623	0.442295	0.533698	NonSgnf	NonSgnf	exclude	exclude
Ints7	777.712	-0.396485	0.195356	0.0388321	0.0661551	NonSgnf	NonSgnf	exclude	exclude
LOC100774914	0.75008	-0.396689	0.982748	0.388539	#N/A	NonSgnf	NonSgnf	exclude	exclude
Slc43a2	315.028	-0.396779	0.215921	0.0603731	0.0976781	NonSgnf	NonSgnf	exclude	exclude
Ccdc80	2744.49	-0.396849	0.10523	0.000150274	0.000390176	Sgnf	DOWN	exclude	exclude
Lyg2	1.80199	-0.397162	0.916764	0.438463	0.530106	NonSgnf	NonSgnf	exclude	exclude
LOC103158896	0.731225	-0.397926	0.985755	0.383782	#N/A	NonSgnf	NonSgnf	exclude	exclude
novel.122	247.974	-0.398016	0.20854	0.0514491	0.0846998	NonSgnf	NonSgnf	exclude	exclude
novel.1811	162.008	-0.398167	0.200817	0.0433451	0.0728783	NonSgnf	NonSgnf	exclude	exclude
novel.756	7.58799	-0.398212	0.539883	0.3928	0.484823	NonSgnf	NonSgnf	exclude	exclude
Ddx5	12069.9	-0.398259	0.0901171	9.16575e-06	2.81804e-05	Sgnf	DOWN	exclude	exclude
Taf1	581.109	-0.398338	0.146022	0.00586839	0.0119131	Sgnf	DOWN	exclude	exclude
LOC103163056	0.977674	-0.398547	0.959109	0.408927	#N/A	NonSgnf	NonSgnf	exclude	exclude
Arhgef33	1.45527	-0.398612	0.866832	0.455765	0.546723	NonSgnf	NonSgnf	exclude	exclude
novel.672	9.71332	-0.398652	0.540313	0.392532	0.484595	NonSgnf	NonSgnf	exclude	exclude
Tmem171	0.389941	-0.398812	1.09611	0.164721	#N/A	NonSgnf	NonSgnf	exclude	exclude
Matn3	17.7925	-0.398969	0.371894	0.251645	0.334289	NonSgnf	NonSgnf	exclude	exclude
LOC113839175	1.88378	-0.398995	0.928579	0.429895	0.52131	NonSgnf	NonSgnf	exclude	exclude
LOC103164020	4.55231	-0.399043	0.688801	0.452937	0.54427	NonSgnf	NonSgnf	exclude	exclude
Tbck	354.076	-0.399196	0.137061	0.0033031	0.00700432	Sgnf	DOWN	exclude	exclude
LOC100752852	592.705	-0.399217	0.129895	0.00195154	0.00429186	Sgnf	DOWN	exclude	exclude
Sf3b3	5290.71	-0.399254	0.12547	0.00134899	0.00305414	Sgnf	DOWN	exclude	exclude
Ripor1	1138.85	-0.399385	0.128986	0.00180659	0.00399141	Sgnf	DOWN	exclude	exclude
Mfsd3	110.128	-0.400042	0.202526	0.0440716	0.0739353	NonSgnf	NonSgnf	exclude	exclude
Pdpr	425.071	-0.400088	0.166235	0.0147742	0.0277686	Sgnf	DOWN	exclude	exclude
LOC113834140	1.10175	-0.400165	0.962725	0.403999	#N/A	NonSgnf	NonSgnf	exclude	exclude
Tubb	15576.9	-0.400165	0.21359	0.0556383	0.0907618	NonSgnf	NonSgnf	exclude	exclude
Dchs1	0.79816	-0.400211	1.00357	0.358908	#N/A	NonSgnf	NonSgnf	exclude	exclude
Prpf40a	3452.65	-0.400282	0.103496	0.000101571	0.000270727	Sgnf	DOWN	exclude	exclude
LOC118238253	1.59134	-0.400469	0.972225	0.394956	0.48693	NonSgnf	NonSgnf	exclude	exclude
LOC100751321	240.313	-0.40057	0.213029	0.0547796	0.0895461	NonSgnf	NonSgnf	exclude	exclude
Fut11	107.838	-0.401227	0.22112	0.0633876	0.10191	NonSgnf	NonSgnf	exclude	exclude
novel.1642	2.71243	-0.401302	0.812568	0.46164	0.552168	NonSgnf	NonSgnf	exclude	exclude
LOC118238561	8.49891	-0.401323	0.649675	0.439258	0.530808	NonSgnf	NonSgnf	exclude	exclude
Trappc2	201.877	-0.401411	0.130762	0.00197338	0.00433494	Sgnf	DOWN	exclude	exclude
Slc6a9	626.912	-0.401806	0.44102	0.31643	0.405162	NonSgnf	NonSgnf	exclude	exclude
novel.1736	12.3006	-0.402053	0.498024	0.361124	0.452807	NonSgnf	NonSgnf	exclude	exclude
Uts2r	1.70461	-0.402111	0.918014	0.432225	0.523694	NonSgnf	NonSgnf	exclude	exclude
LOC113839439	2.07296	-0.402165	0.837218	0.45792	0.548664	NonSgnf	NonSgnf	exclude	exclude
LOC100751314	10.7108	-0.402254	0.489583	0.354826	0.446263	NonSgnf	NonSgnf	exclude	exclude
Fubp1	1253.71	-0.402489	0.12613	0.0013059	0.00296431	Sgnf	DOWN	exclude	exclude
Cenpn	309.368	-0.402557	0.187973	0.0294735	0.0515727	NonSgnf	NonSgnf	exclude	exclude
Mettl14	344.349	-0.403099	0.160158	0.0108635	0.0209582	Sgnf	DOWN	exclude	exclude
Eif2ak4	501.502	-0.403618	0.16836	0.0151346	0.0283448	Sgnf	DOWN	exclude	exclude
Lrba	534.387	-0.403893	0.20622	0.0457376	0.0763612	NonSgnf	NonSgnf	exclude	exclude
Psme4	1258.34	-0.403926	0.134726	0.00249892	0.00539456	Sgnf	DOWN	exclude	exclude
Pcna	6564	-0.404031	0.172015	0.0172494	0.031852	Sgnf	DOWN	exclude	exclude
rna-NC_007936.1:5000..5069	1.11675	-0.404549	0.982663	0.379587	#N/A	NonSgnf	NonSgnf	exclude	exclude
Mib1	2000.44	-0.405168	0.164032	0.0123796	0.0236519	Sgnf	DOWN	exclude	exclude
Rbm26	729.838	-0.40548	0.128971	0.00153337	0.00343441	Sgnf	DOWN	exclude	exclude
Med17	600.841	-0.405762	0.14895	0.00591695	0.0120018	Sgnf	DOWN	exclude	exclude
Copb1	2856.57	-0.40582	0.101683	6.06779e-05	0.000167595	Sgnf	DOWN	exclude	exclude
Adam23	156.915	-0.405896	0.23801	0.0799063	0.125063	NonSgnf	NonSgnf	exclude	exclude
Pbdc1	603.108	-0.406034	0.149973	0.00622289	0.0125769	Sgnf	DOWN	exclude	exclude
Jak1	4329.29	-0.406092	0.204642	0.0430156	0.0724086	NonSgnf	NonSgnf	exclude	exclude
LOC100760153	13.9736	-0.406119	0.568925	0.399628	0.491156	NonSgnf	NonSgnf	exclude	exclude
LOC103163430	15.106	-0.406698	0.40452	0.276538	0.362187	NonSgnf	NonSgnf	exclude	exclude
novel.1771	15.2418	-0.406742	0.482759	0.344426	0.435073	NonSgnf	NonSgnf	exclude	exclude
Txndc9	985.44	-0.406759	0.112969	0.000292378	0.000733797	Sgnf	DOWN	exclude	exclude
Rufy2	204.729	-0.406977	0.171548	0.016169	0.0300745	Sgnf	DOWN	exclude	exclude
LOC118237946	5.96481	-0.407168	0.676481	0.440666	0.532028	NonSgnf	NonSgnf	exclude	exclude
LOC100760433	0.753073	-0.407196	1.02161	0.323288	#N/A	NonSgnf	NonSgnf	exclude	exclude
Znf143	360.299	-0.407305	0.236662	0.0772642	0.121398	NonSgnf	NonSgnf	exclude	exclude
novel.148	6.99559	-0.407737	0.77113	0.455093	0.546106	NonSgnf	NonSgnf	exclude	exclude
novel.1060	72.3004	-0.407776	0.320625	0.181746	0.254456	NonSgnf	NonSgnf	exclude	exclude
LOC118238362	9.43954	-0.407904	0.568037	0.397098	0.488842	NonSgnf	NonSgnf	exclude	exclude
novel.1669	295.986	-0.407971	0.14418	0.00427627	0.00890484	Sgnf	DOWN	exclude	exclude
Tmem108	461.288	-0.408092	0.194612	0.0328181	0.0567616	NonSgnf	NonSgnf	exclude	exclude
Nr2f6	313.876	-0.408103	0.181253	0.022239	0.040052	Sgnf	DOWN	exclude	exclude
Slc38a5	1.6181	-0.40811	0.895096	0.435964	0.527635	NonSgnf	NonSgnf	exclude	exclude
LOC113835612	0.803584	-0.408297	0.971135	0.387085	#N/A	NonSgnf	NonSgnf	exclude	exclude
Tlr1	0.588233	-0.408615	1.02034	0.323823	#N/A	NonSgnf	NonSgnf	exclude	exclude
LOC103164339	21.0889	-0.408854	0.366822	0.23452	0.315424	NonSgnf	NonSgnf	exclude	exclude
Csnk1a1	2760.31	-0.40896	0.160091	0.00973389	0.0189176	Sgnf	DOWN	exclude	exclude
Ncbp3	498.036	-0.409047	0.116067	0.000390709	0.000961409	Sgnf	DOWN	exclude	exclude
Mycbp2	855.842	-0.409062	0.211422	0.0481969	0.0799751	NonSgnf	NonSgnf	exclude	exclude
Pycr1	1102.2	-0.409215	0.300998	0.155886	0.223532	NonSgnf	NonSgnf	exclude	exclude
Znf3	164.021	-0.409468	0.170249	0.0147788	0.0277743	Sgnf	DOWN	exclude	exclude
Alox12	0.706304	-0.409635	0.986309	0.369763	#N/A	NonSgnf	NonSgnf	exclude	exclude
Ubap2l	3127.13	-0.409723	0.0815108	4.60533e-07	1.66579e-06	Sgnf	DOWN	exclude	exclude
LOC100769432	1.25665	-0.409804	0.951987	0.401859	0.493444	NonSgnf	NonSgnf	exclude	exclude
Snx14	2369.42	-0.410195	0.105797	9.72641e-05	0.000260085	Sgnf	DOWN	exclude	exclude
Dtx2	192.26	-0.410574	0.150021	0.00568326	0.0115652	Sgnf	DOWN	exclude	exclude
Txlng	327.454	-0.410662	0.140296	0.00313716	0.0066851	Sgnf	DOWN	exclude	exclude
Lrch4	1027.45	-0.41068	0.184036	0.0233906	0.0419344	Sgnf	DOWN	exclude	exclude
Arfgef2	1010.71	-0.410722	0.171185	0.0150072	0.0281609	Sgnf	DOWN	exclude	exclude
Sox7	0.864852	-0.410759	0.981524	0.373775	#N/A	NonSgnf	NonSgnf	exclude	exclude
LOC100753996	2.10956	-0.410788	0.898191	0.431754	0.523234	NonSgnf	NonSgnf	exclude	exclude
Gpr176	9.03962	-0.411043	0.532554	0.3733	0.465218	NonSgnf	NonSgnf	exclude	exclude
Mst1r	52.6075	-0.411111	0.362759	0.227444	0.307359	NonSgnf	NonSgnf	exclude	exclude
Sipa1	770.676	-0.411164	0.0960148	1.70337e-05	5.08491e-05	Sgnf	DOWN	exclude	exclude
Cpne3	1197.56	-0.411358	0.165994	0.0120699	0.0231111	Sgnf	DOWN	exclude	exclude
LOC100760123	1.50384	-0.411634	0.956678	0.396091	0.487809	NonSgnf	NonSgnf	exclude	exclude
Tspan14	752.573	-0.412048	0.208267	0.0434945	0.0730729	NonSgnf	NonSgnf	exclude	exclude
Matr3	4780.51	-0.412183	0.0912502	5.77422e-06	1.82573e-05	Sgnf	DOWN	exclude	exclude
Casp3	641.383	-0.412537	0.14899	0.00514885	0.0105598	Sgnf	DOWN	exclude	exclude
Pou2af1	393.801	-0.41275	0.273173	0.117588	0.175302	NonSgnf	NonSgnf	exclude	exclude
LOC113835011	7.12658	-0.413028	0.565773	0.390002	0.482192	NonSgnf	NonSgnf	exclude	exclude
Kctd7	491.537	-0.413064	0.179367	0.0194058	0.035401	Sgnf	DOWN	exclude	exclude
Knl1	978.999	-0.413101	0.222471	0.0573872	0.0932904	NonSgnf	NonSgnf	exclude	exclude
Tti2	462.364	-0.413405	0.162611	0.0100611	0.0194946	Sgnf	DOWN	exclude	exclude
Arl6ip5	1141.76	-0.413446	0.174914	0.0165031	0.030627	Sgnf	DOWN	exclude	exclude
LOC118239076	71.6552	-0.413505	0.306248	0.158089	0.226204	NonSgnf	NonSgnf	exclude	exclude
Brd7	1835.43	-0.413596	0.155539	0.00716298	0.0142711	Sgnf	DOWN	exclude	exclude
Cep70	230.034	-0.41366	0.202989	0.0377642	0.0644941	NonSgnf	NonSgnf	exclude	exclude
Aars1	7113.6	-0.413808	0.215369	0.0495894	0.0818867	NonSgnf	NonSgnf	exclude	exclude
LOC118239070	1.34511	-0.414689	0.915761	0.419374	0.510797	NonSgnf	NonSgnf	exclude	exclude
LOC107980260	38.9635	-0.414837	0.338018	0.195013	0.269941	NonSgnf	NonSgnf	exclude	exclude
Nusap1	1736.24	-0.414958	0.161958	0.00949871	0.018502	Sgnf	DOWN	exclude	exclude
LOC100763046	1.72197	-0.415355	0.898772	0.426487	0.518079	NonSgnf	NonSgnf	exclude	exclude
Znf274	623.064	-0.416314	0.115889	0.00030061	0.000752825	Sgnf	DOWN	exclude	exclude
C6H20orf194	358.281	-0.416731	0.184092	0.021464	0.0387889	Sgnf	DOWN	exclude	exclude
Cnot9	1223.12	-0.41718	0.133887	0.00167848	0.00373007	Sgnf	DOWN	exclude	exclude
LOC103158718	3.38215	-0.417513	0.80549	0.444318	0.535692	NonSgnf	NonSgnf	exclude	exclude
Nek4	167.207	-0.41761	0.263444	0.101467	0.154167	NonSgnf	NonSgnf	exclude	exclude
Prc1	2793.39	-0.417742	0.174755	0.0153229	0.0286449	Sgnf	DOWN	exclude	exclude
Naa50	2412.27	-0.417811	0.122653	0.000602983	0.00144485	Sgnf	DOWN	exclude	exclude
novel.1264	30.8243	-0.418082	0.436001	0.292791	0.379371	NonSgnf	NonSgnf	exclude	exclude
Edem1	685.885	-0.418108	0.184568	0.0213594	0.038624	Sgnf	DOWN	exclude	exclude
LOC107978492	6.71994	-0.418165	0.58806	0.39538	0.487194	NonSgnf	NonSgnf	exclude	exclude
Fam189a2	10.9528	-0.418233	0.629561	0.413078	0.504792	NonSgnf	NonSgnf	exclude	exclude
Fosl1	3723.81	-0.418413	0.363624	0.220244	0.299119	NonSgnf	NonSgnf	exclude	exclude
LOC118238992	3.04633	-0.418431	0.778523	0.443673	0.5351	NonSgnf	NonSgnf	exclude	exclude
Eif3a	7135.17	-0.418801	0.130335	0.0012009	0.00274317	Sgnf	DOWN	exclude	exclude
LOC118238266	7.9411	-0.419346	0.544408	0.370851	0.462798	NonSgnf	NonSgnf	exclude	exclude
B4gat1	747.312	-0.419363	0.127112	0.000887452	0.00206882	Sgnf	DOWN	exclude	exclude
LOC113839183	4.31243	-0.419656	0.733662	0.438622	0.530224	NonSgnf	NonSgnf	exclude	exclude
Rnps1	2630.32	-0.419735	0.154081	0.00588127	0.0119378	Sgnf	DOWN	exclude	exclude
LOC100771342	2.2097	-0.419946	0.905153	0.418706	0.510091	NonSgnf	NonSgnf	exclude	exclude
Zdhhc6	835.383	-0.419998	0.122846	0.000575504	0.00138282	Sgnf	DOWN	exclude	exclude
L3mbtl2	548.476	-0.420246	0.164702	0.00976777	0.0189729	Sgnf	DOWN	exclude	exclude
LOC107978033	7.33231	-0.420522	0.535805	0.364371	0.456088	NonSgnf	NonSgnf	exclude	exclude
Helz2	644.058	-0.420542	0.150188	0.00466072	0.00963263	Sgnf	DOWN	exclude	exclude
novel.1706	12.3587	-0.420881	0.57712	0.386942	0.479023	NonSgnf	NonSgnf	exclude	exclude
Ggps1	395.125	-0.421101	0.152086	0.00513027	0.0105291	Sgnf	DOWN	exclude	exclude
Tsga10	37.3219	-0.421189	0.287524	0.127714	0.188536	NonSgnf	NonSgnf	exclude	exclude
Aspm	997.627	-0.421316	0.258289	0.0923498	0.142118	NonSgnf	NonSgnf	exclude	exclude
Pdcd7	331.204	-0.421867	0.130053	0.00107795	0.00248355	Sgnf	DOWN	exclude	exclude
Inpp4a	657.702	-0.421932	0.135224	0.00165049	0.00367682	Sgnf	DOWN	exclude	exclude
Dnajc5	2007.69	-0.422106	0.087703	1.36493e-06	4.65112e-06	Sgnf	DOWN	exclude	exclude
Mks1	91.7874	-0.422287	0.223921	0.0535278	0.0876896	NonSgnf	NonSgnf	exclude	exclude
Cxcr3	4.52543	-0.422619	0.738282	0.436028	0.527676	NonSgnf	NonSgnf	exclude	exclude
LOC100758842	144.668	-0.422947	0.214391	0.0438399	0.0735821	NonSgnf	NonSgnf	exclude	exclude
LOC103161264	1.2928	-0.423153	0.934278	0.399514	0.491121	NonSgnf	NonSgnf	exclude	exclude
Map1a	193.603	-0.423399	0.210382	0.0399203	0.0678559	NonSgnf	NonSgnf	exclude	exclude
Cand2	166.759	-0.423459	0.183043	0.0187822	0.0343442	Sgnf	DOWN	exclude	exclude
Tmem245	384.401	-0.423464	0.140431	0.00234081	0.00507572	Sgnf	DOWN	exclude	exclude
Map2k1	419.223	-0.424077	0.181604	0.0177246	0.0326289	Sgnf	DOWN	exclude	exclude
Rnf13	420.404	-0.42409	0.125341	0.000653841	0.0015564	Sgnf	DOWN	exclude	exclude
LOC100773120	1.03017	-0.424473	0.959806	0.379292	#N/A	NonSgnf	NonSgnf	exclude	exclude
Ube2f	538.691	-0.42458	0.166981	0.00999847	0.0193884	Sgnf	DOWN	exclude	exclude
LOC103164142	1.20957	-0.424581	0.916009	0.408434	0.500209	NonSgnf	NonSgnf	exclude	exclude
Kdm1b	739.276	-0.424583	0.14081	0.002341	0.00507572	Sgnf	DOWN	exclude	exclude
Chrm4	4.65163	-0.424598	0.755572	0.435746	0.527408	NonSgnf	NonSgnf	exclude	exclude
Hnf4a	2.65745	-0.424798	0.854604	0.430009	0.521409	NonSgnf	NonSgnf	exclude	exclude
Nepro	138.473	-0.424984	0.208399	0.0374277	0.0639698	NonSgnf	NonSgnf	exclude	exclude
Ubiad1	917.147	-0.425149	0.157238	0.00623611	0.0126007	Sgnf	DOWN	exclude	exclude
Wrn	428.491	-0.42592	0.199927	0.0299696	0.0523037	NonSgnf	NonSgnf	exclude	exclude
CUNH11orf54	95.3609	-0.425966	0.257829	0.0882768	0.136515	NonSgnf	NonSgnf	exclude	exclude
Usp54	308.181	-0.426002	0.184461	0.0189583	0.0346484	Sgnf	DOWN	exclude	exclude
Wdr55	711.713	-0.427165	0.151708	0.00442759	0.00919019	Sgnf	DOWN	exclude	exclude
LOC103164075	53.338	-0.427879	0.332342	0.174799	0.246268	NonSgnf	NonSgnf	exclude	exclude
Aqp2	0.914268	-0.427991	0.99052	0.344546	#N/A	NonSgnf	NonSgnf	exclude	exclude
Crabp2	0.897909	-0.42807	0.987904	0.34752	#N/A	NonSgnf	NonSgnf	exclude	exclude
Tbl2	653.4	-0.428206	0.126483	0.000647963	0.00154347	Sgnf	DOWN	exclude	exclude
Znf366	1.02914	-0.428208	0.912468	0.406301	#N/A	NonSgnf	NonSgnf	exclude	exclude
novel.1289	11.6868	-0.428398	0.5982	0.388675	0.480723	NonSgnf	NonSgnf	exclude	exclude
LOC100750952	175.951	-0.428473	0.232321	0.0585531	0.0949581	NonSgnf	NonSgnf	exclude	exclude
novel.25	1.84077	-0.428668	0.925339	0.398938	0.490516	NonSgnf	NonSgnf	exclude	exclude
LOC100758870	1.32275	-0.428777	0.909304	0.407222	0.498901	NonSgnf	NonSgnf	exclude	exclude
LOC103159005	19.7803	-0.428846	0.434505	0.279207	0.3649	NonSgnf	NonSgnf	exclude	exclude
LOC107979269	114.591	-0.428852	0.337555	0.179814	0.252137	NonSgnf	NonSgnf	exclude	exclude
Scaper	418.31	-0.429352	0.183969	0.0177433	0.0326564	Sgnf	DOWN	exclude	exclude
Mmp12	45.2744	-0.429538	0.529361	0.350189	0.44123	NonSgnf	NonSgnf	exclude	exclude
Myo1b	1456.81	-0.429753	0.146769	0.00310108	0.00661226	Sgnf	DOWN	exclude	exclude
Cep164	768.159	-0.429755	0.175739	0.0131076	0.0249248	Sgnf	DOWN	exclude	exclude
Tymp	24.8018	-0.430707	0.402714	0.247387	0.329666	NonSgnf	NonSgnf	exclude	exclude
novel.437	19.4578	-0.43075	0.46081	0.299491	0.386867	NonSgnf	NonSgnf	exclude	exclude
Sgcb	709.438	-0.430952	0.116786	0.000204413	0.000522619	Sgnf	DOWN	exclude	exclude
LOC103161054	136.175	-0.431134	0.24902	0.0746721	0.117752	NonSgnf	NonSgnf	exclude	exclude
Cdip1	737.848	-0.431244	0.18916	0.0204419	0.0371118	Sgnf	DOWN	exclude	exclude
LOC118238694	2.22767	-0.4314	0.870462	0.418981	0.51039	NonSgnf	NonSgnf	exclude	exclude
Lekr1	44.0769	-0.431451	0.283843	0.11435	0.171062	NonSgnf	NonSgnf	exclude	exclude
LOC118237996	3.56888	-0.431949	0.830606	0.426558	0.518094	NonSgnf	NonSgnf	exclude	exclude
Kpna4	809.976	-0.43196	0.147237	0.00304199	0.00649185	Sgnf	DOWN	exclude	exclude
novel.1310	1.87931	-0.432295	0.831431	0.426081	0.517659	NonSgnf	NonSgnf	exclude	exclude
LOC100753598	1.3486	-0.432312	0.860684	0.420583	0.511982	NonSgnf	NonSgnf	exclude	exclude
Pan3	263.219	-0.432745	0.199514	0.0271281	0.0478934	Sgnf	DOWN	exclude	exclude
Nr6a1	58.7525	-0.433557	0.263032	0.0885992	0.136977	NonSgnf	NonSgnf	exclude	exclude
Dmac2	5.58261	-0.433567	0.650388	0.403685	0.49544	NonSgnf	NonSgnf	exclude	exclude
LOC100764724	14.4005	-0.433572	0.48302	0.313727	0.402324	NonSgnf	NonSgnf	exclude	exclude
Ttc39a	1.74975	-0.433578	0.893631	0.408874	0.500676	NonSgnf	NonSgnf	exclude	exclude
LOC118238709	8.35537	-0.433773	0.560799	0.363948	0.455656	NonSgnf	NonSgnf	exclude	exclude
Ano2	6.54287	-0.433873	0.586872	0.377306	0.469436	NonSgnf	NonSgnf	exclude	exclude
LOC113835507	3.90019	-0.434175	0.689842	0.41451	0.506079	NonSgnf	NonSgnf	exclude	exclude
Psrc1	398.019	-0.434465	0.246446	0.0696929	0.110785	NonSgnf	NonSgnf	exclude	exclude
LOC100774561	33.662	-0.434489	0.287737	0.116362	0.173727	NonSgnf	NonSgnf	exclude	exclude
novel.989	17.8122	-0.434922	0.455768	0.290693	0.376961	NonSgnf	NonSgnf	exclude	exclude
LOC103159900	40.2485	-0.435261	0.453983	0.288835	0.375083	NonSgnf	NonSgnf	exclude	exclude
Inpp5b	1323.76	-0.435334	0.142429	0.00203251	0.00445356	Sgnf	DOWN	exclude	exclude
Ptpn1	625.497	-0.435558	0.121105	0.000293393	0.00073592	Sgnf	DOWN	exclude	exclude
Wdr76	626.879	-0.435738	0.151616	0.00367453	0.0077287	Sgnf	DOWN	exclude	exclude
Nol9	2033.72	-0.435777	0.138382	0.00148697	0.00333867	Sgnf	DOWN	exclude	exclude
Plekhg2	785.962	-0.436565	0.172448	0.010262	0.019853	Sgnf	DOWN	exclude	exclude
Lrrc42	722.867	-0.437206	0.118304	0.000199475	0.000510444	Sgnf	DOWN	exclude	exclude
Isg20	58.9649	-0.437502	0.401851	0.239162	0.320377	NonSgnf	NonSgnf	exclude	exclude
novel.1795	2.21189	-0.43751	0.90364	0.400514	0.492036	NonSgnf	NonSgnf	exclude	exclude
Sptbn4	2.39506	-0.43773	0.845084	0.418175	0.509658	NonSgnf	NonSgnf	exclude	exclude
LOC100763341	0.814572	-0.438194	0.989998	0.334219	#N/A	NonSgnf	NonSgnf	exclude	exclude
Sec14l5	3.49561	-0.438334	0.758706	0.421379	0.512664	NonSgnf	NonSgnf	exclude	exclude
Agpat5	664.831	-0.438757	0.122763	0.000319333	0.000796613	Sgnf	DOWN	exclude	exclude
Gne	507.594	-0.438951	0.107929	4.33115e-05	0.000122572	Sgnf	DOWN	exclude	exclude
Msh3	269.201	-0.438979	0.198315	0.0241609	0.0431817	Sgnf	DOWN	exclude	exclude
Ankib1	1113.86	-0.439048	0.146038	0.00239466	0.00518495	Sgnf	DOWN	exclude	exclude
LOC100756717	136.037	-0.439153	0.257475	0.0784733	0.123075	NonSgnf	NonSgnf	exclude	exclude
Fam169a	31.9092	-0.439617	0.334404	0.165584	0.235281	NonSgnf	NonSgnf	exclude	exclude
Camk2g	952.671	-0.439705	0.118036	0.000177313	0.000456831	Sgnf	DOWN	exclude	exclude
Acacb	1.44758	-0.440277	0.996465	0.324134	0.413376	NonSgnf	NonSgnf	exclude	exclude
novel.1265	21.6239	-0.440298	0.521241	0.333056	0.423019	NonSgnf	NonSgnf	exclude	exclude
LOC100760563	10.998	-0.440567	0.532326	0.33981	0.430025	NonSgnf	NonSgnf	exclude	exclude
LOC118238315	1.36359	-0.440656	0.954686	0.366099	0.457756	NonSgnf	NonSgnf	exclude	exclude
Dcaf17	189.078	-0.440661	0.176351	0.0112373	0.021605	Sgnf	DOWN	exclude	exclude
Plxna4	191.624	-0.440681	0.207035	0.0298861	0.0521834	NonSgnf	NonSgnf	exclude	exclude
LOC100762114	8.14959	-0.440722	0.514179	0.327934	0.417674	NonSgnf	NonSgnf	exclude	exclude
Dync1li2	1742.96	-0.441134	0.115679	0.000124462	0.000327021	Sgnf	DOWN	exclude	exclude
Cmpk1	1060.81	-0.441673	0.127745	0.000494444	0.00119933	Sgnf	DOWN	exclude	exclude
Plekhh3	446.724	-0.441674	0.166701	0.00727475	0.0144736	Sgnf	DOWN	exclude	exclude
Traf3ip3	3.38527	-0.441809	0.687496	0.405788	0.49749	NonSgnf	NonSgnf	exclude	exclude
LOC100761849	1.71279	-0.441823	0.954	0.365413	0.457095	NonSgnf	NonSgnf	exclude	exclude
LOC100751053	789.719	-0.441874	0.271436	0.0919085	0.141501	NonSgnf	NonSgnf	exclude	exclude
Zdhhc9	293.414	-0.442208	0.160654	0.00533974	0.0109229	Sgnf	DOWN	exclude	exclude
Btbd10	590.064	-0.442259	0.120028	0.000207794	0.00053056	Sgnf	DOWN	exclude	exclude
Lca5l	5.9708	-0.442294	0.653059	0.3952	0.487128	NonSgnf	NonSgnf	exclude	exclude
Tmem33	1212.12	-0.442455	0.106945	3.19366e-05	9.18786e-05	Sgnf	DOWN	exclude	exclude
Nt5dc1	381.142	-0.442465	0.162192	0.00575146	0.0116921	Sgnf	DOWN	exclude	exclude
Fam122b	111.436	-0.442486	0.242969	0.0611625	0.0987982	NonSgnf	NonSgnf	exclude	exclude
Setd1a	1376.05	-0.442634	0.138233	0.0012352	0.00281338	Sgnf	DOWN	exclude	exclude
Dagla	125.059	-0.44312	0.26639	0.0854432	0.132665	NonSgnf	NonSgnf	exclude	exclude
LOC100759677	15.6749	-0.443369	0.468208	0.291483	0.377901	NonSgnf	NonSgnf	exclude	exclude
Kat7	1425.38	-0.443714	0.110075	5.04077e-05	0.000141205	Sgnf	DOWN	exclude	exclude
Cyld	292.649	-0.444061	0.155413	0.00385769	0.00808849	Sgnf	DOWN	exclude	exclude
Yipf6	576.276	-0.44418	0.135462	0.000942826	0.0021901	Sgnf	DOWN	exclude	exclude
Sema4g	1.20731	-0.444243	0.995935	0.320647	0.409746	NonSgnf	NonSgnf	exclude	exclude
LOC100755056	0.920929	-0.444401	0.975802	0.343145	#N/A	NonSgnf	NonSgnf	exclude	exclude
Fmnl3	1095.98	-0.444483	0.156979	0.00418173	0.0087247	Sgnf	DOWN	exclude	exclude
novel.1573	1.5725	-0.444488	0.913969	0.388264	0.480385	NonSgnf	NonSgnf	exclude	exclude
Tnfsf4	3.93372	-0.444724	0.800556	0.415641	0.507103	NonSgnf	NonSgnf	exclude	exclude
Ap3b1	1308.16	-0.445216	0.121173	0.000216163	0.000550715	Sgnf	DOWN	exclude	exclude
Parp4	427.556	-0.445508	0.192407	0.0184833	0.0338409	Sgnf	DOWN	exclude	exclude
LOC103158731	420.31	-0.445862	0.271325	0.0888908	0.137391	NonSgnf	NonSgnf	exclude	exclude
Bcap29	559.253	-0.446009	0.121221	0.000211835	0.000540482	Sgnf	DOWN	exclude	exclude
Fgfr3	73.0058	-0.446034	0.279688	0.0979829	0.149554	NonSgnf	NonSgnf	exclude	exclude
Smyd5	584.357	-0.446103	0.152301	0.00306799	0.00654412	Sgnf	DOWN	exclude	exclude
Utrn	1623.16	-0.446187	0.205979	0.0271363	0.0478981	Sgnf	DOWN	exclude	exclude
LOC118238650	10.1299	-0.446248	0.665736	0.395035	0.486959	NonSgnf	NonSgnf	exclude	exclude
Gsto1	527.462	-0.44629	0.138194	0.00112115	0.00257455	Sgnf	DOWN	exclude	exclude
Map3k15	883.73	-0.446469	0.117031	0.000123397	0.000324519	Sgnf	DOWN	exclude	exclude
Fam114a2	498.706	-0.446568	0.14556	0.00194642	0.00428167	Sgnf	DOWN	exclude	exclude
LOC100760567	256.711	-0.446643	0.135834	0.000911713	0.00212224	Sgnf	DOWN	exclude	exclude
novel.1512	5.65891	-0.446729	0.735766	0.41008	0.50187	NonSgnf	NonSgnf	exclude	exclude
Pex2	221.451	-0.446981	0.162572	0.00537827	0.010994	Sgnf	DOWN	exclude	exclude
LOC118238868	1.40843	-0.446985	0.97789	0.338316	0.428628	NonSgnf	NonSgnf	exclude	exclude
LOC103160479	0.887573	-0.447062	0.980805	0.335186	#N/A	NonSgnf	NonSgnf	exclude	exclude
Lactb	60.6248	-0.447087	0.303236	0.123557	0.183163	NonSgnf	NonSgnf	exclude	exclude
Vnn1	979.59	-0.447649	0.210154	0.0296646	0.0518549	NonSgnf	NonSgnf	exclude	exclude
Dip2a	1213.68	-0.447652	0.161932	0.00513579	0.0105392	Sgnf	DOWN	exclude	exclude
Tmem87a	682.857	-0.447695	0.13769	0.00103725	0.00239486	Sgnf	DOWN	exclude	exclude
Rft1	126.343	-0.447967	0.168807	0.0071631	0.0142711	Sgnf	DOWN	exclude	exclude
LOC100753100	147.194	-0.447976	0.223455	0.0401507	0.0681835	NonSgnf	NonSgnf	exclude	exclude
Cd44	11971.1	-0.448106	0.18776	0.0152596	0.0285389	Sgnf	DOWN	exclude	exclude
novel.377	849.272	-0.448144	0.428919	0.253162	0.335994	NonSgnf	NonSgnf	exclude	exclude
Actl7b	1.16856	-0.448706	0.981983	0.332217	0.422139	NonSgnf	NonSgnf	exclude	exclude
Gorab	921.295	-0.448941	0.125758	0.000322925	0.000804648	Sgnf	DOWN	exclude	exclude
Gpr152	3.53413	-0.448952	0.767307	0.410873	0.5027	NonSgnf	NonSgnf	exclude	exclude
Ephb4	37.308	-0.448994	0.389891	0.215297	0.293411	NonSgnf	NonSgnf	exclude	exclude
Trim27	1048.13	-0.449012	0.139107	0.00112608	0.00258518	Sgnf	DOWN	exclude	exclude
Slc16a2	124.273	-0.449222	0.23237	0.0473925	0.0788211	NonSgnf	NonSgnf	exclude	exclude
Cd9	1453.97	-0.449445	0.173745	0.00870454	0.017095	Sgnf	DOWN	exclude	exclude
LOC103162856	371.334	-0.450232	0.22777	0.0428334	0.0721437	NonSgnf	NonSgnf	exclude	exclude
novel.560	1.30398	-0.450497	0.946398	0.362127	0.453803	NonSgnf	NonSgnf	exclude	exclude
Odr4	167.081	-0.450529	0.220851	0.036881	0.0631035	NonSgnf	NonSgnf	exclude	exclude
Creb3l2	223.517	-0.450681	0.177003	0.00977661	0.0189879	Sgnf	DOWN	exclude	exclude
Fancf	47.5862	-0.450745	0.256743	0.0701557	0.111449	NonSgnf	NonSgnf	exclude	exclude
LOC113833127	10.483	-0.450869	0.563647	0.346916	0.437769	NonSgnf	NonSgnf	exclude	exclude
Gpr15	13.0805	-0.451021	0.522154	0.322009	0.411153	NonSgnf	NonSgnf	exclude	exclude
novel.1785	0.62865	-0.45121	1.01823	0.282019	#N/A	NonSgnf	NonSgnf	exclude	exclude
Akna	43.5738	-0.451273	0.304954	0.121991	0.181105	NonSgnf	NonSgnf	exclude	exclude
Csf3	3.23829	-0.451357	0.787001	0.408994	0.500789	NonSgnf	NonSgnf	exclude	exclude
Selenop	265.347	-0.451594	0.306172	0.123081	0.182582	NonSgnf	NonSgnf	exclude	exclude
Tm9sf2	1375.01	-0.451682	0.143375	0.00146977	0.00330561	Sgnf	DOWN	exclude	exclude
LOC100766434	0.866576	-0.451813	1.0028	0.303933	#N/A	NonSgnf	NonSgnf	exclude	exclude
LOC100768853	394.05	-0.451892	0.242382	0.0553001	0.0902864	NonSgnf	NonSgnf	exclude	exclude
Abcc1	1010.1	-0.451978	0.149781	0.0022942	0.00498048	Sgnf	DOWN	exclude	exclude
Panx1	808.216	-0.452207	0.192389	0.0167824	0.0310922	Sgnf	DOWN	exclude	exclude
Gtf2h1	1259.15	-0.452275	0.0776254	5.13711e-09	2.38328e-08	Sgnf	DOWN	exclude	exclude
LOC118239397	31.7582	-0.452356	0.306986	0.123353	0.182906	NonSgnf	NonSgnf	exclude	exclude
Rftn2	300.924	-0.452409	0.236098	0.049189	0.0813608	NonSgnf	NonSgnf	exclude	exclude
Thg1l	514.178	-0.452422	0.162935	0.00493531	0.0101542	Sgnf	DOWN	exclude	exclude
LOC100760026	4.80693	-0.452773	0.680184	0.392345	0.484468	NonSgnf	NonSgnf	exclude	exclude
LOC113833653	2.36689	-0.45326	0.841565	0.40266	0.494357	NonSgnf	NonSgnf	exclude	exclude
St14	2.42922	-0.453828	0.832324	0.403505	0.49529	NonSgnf	NonSgnf	exclude	exclude
novel.1104	31.1759	-0.453844	0.399139	0.219438	0.298141	NonSgnf	NonSgnf	exclude	exclude
LOC100761312	2.60793	-0.453877	0.777542	0.406242	0.497946	NonSgnf	NonSgnf	exclude	exclude
LOC118239680	1.4224	-0.453975	0.884768	0.390837	0.483018	NonSgnf	NonSgnf	exclude	exclude
LOC113831473	5.57272	-0.453991	0.656761	0.384069	0.476076	NonSgnf	NonSgnf	exclude	exclude
Hsd11b1	18.7763	-0.453997	0.595093	0.359537	0.45124	NonSgnf	NonSgnf	exclude	exclude
LOC107978995	12.9756	-0.45402	0.530086	0.323868	0.413102	NonSgnf	NonSgnf	exclude	exclude
LOC118238875	0.749919	-0.45407	0.993269	0.313799	#N/A	NonSgnf	NonSgnf	exclude	exclude
Cradd	179.222	-0.454241	0.190769	0.0154398	0.0288377	Sgnf	DOWN	exclude	exclude
Sfxn1	1901.8	-0.454387	0.216565	0.0319758	0.0554705	NonSgnf	NonSgnf	exclude	exclude
Pex1	306.251	-0.454717	0.162448	0.00460061	0.009522	Sgnf	DOWN	exclude	exclude
LOC113832600	1.88013	-0.455068	0.896079	0.385437	0.4775	NonSgnf	NonSgnf	exclude	exclude
Hoxa3	2.85803	-0.455079	0.837938	0.401392	0.492934	NonSgnf	NonSgnf	exclude	exclude
LOC100755934	99.1955	-0.455317	0.240856	0.0520657	0.0856175	NonSgnf	NonSgnf	exclude	exclude
Glis1	222.455	-0.45544	0.234398	0.0461801	0.0770113	NonSgnf	NonSgnf	exclude	exclude
LOC100752103	250.25	-0.45579	0.176024	0.00861351	0.0169354	Sgnf	DOWN	exclude	exclude
Chst2	124.828	-0.455856	0.208747	0.0258324	0.0458062	Sgnf	DOWN	exclude	exclude
LOC118239594	0.866705	-0.456095	1.02261	0.27011	#N/A	NonSgnf	NonSgnf	exclude	exclude
Tut7	1185.84	-0.456224	0.133123	0.000549428	0.00132438	Sgnf	DOWN	exclude	exclude
Rabggtb	514.869	-0.456293	0.209592	0.0262669	0.0464912	Sgnf	DOWN	exclude	exclude
Btrc	412.433	-0.456448	0.140924	0.00107927	0.00248561	Sgnf	DOWN	exclude	exclude
novel.1821	1.39602	-0.456454	0.947637	0.355069	0.446407	NonSgnf	NonSgnf	exclude	exclude
Glyr1	1294.87	-0.456619	0.157414	0.00334196	0.00708326	Sgnf	DOWN	exclude	exclude
Cnksr2	38.5727	-0.456953	0.38736	0.204765	0.281487	NonSgnf	NonSgnf	exclude	exclude
novel.1774	18.4765	-0.456974	0.490468	0.293824	0.380481	NonSgnf	NonSgnf	exclude	exclude
LOC100769906	3.33613	-0.45699	0.823906	0.401313	0.492913	NonSgnf	NonSgnf	exclude	exclude
Tmem123	386.321	-0.457028	0.127949	0.000319179	0.000796456	Sgnf	DOWN	exclude	exclude
Lrfn4	770.506	-0.45726	0.122673	0.000174306	0.000449468	Sgnf	DOWN	exclude	exclude
Cep95	286.98	-0.457298	0.169824	0.00634888	0.0128091	Sgnf	DOWN	exclude	exclude
LOC107978312	2.85256	-0.457451	0.830823	0.400004	0.491514	NonSgnf	NonSgnf	exclude	exclude
Slc4a8	66.7075	-0.457464	0.308944	0.121311	0.180218	NonSgnf	NonSgnf	exclude	exclude
LOC113836987	1.29052	-0.457729	0.895027	0.383138	0.475049	NonSgnf	NonSgnf	exclude	exclude
LOC118238795	0.904684	-0.457741	0.971514	0.333562	#N/A	NonSgnf	NonSgnf	exclude	exclude
LOC118239045	2.39457	-0.458233	0.839039	0.397996	0.489705	NonSgnf	NonSgnf	exclude	exclude
Prrt3	36.3693	-0.458236	0.352268	0.167486	0.237439	NonSgnf	NonSgnf	exclude	exclude
Fundc1	220.384	-0.458275	0.144733	0.00138704	0.0031317	Sgnf	DOWN	exclude	exclude
Rhno1	445.942	-0.458311	0.142346	0.00115336	0.00264257	Sgnf	DOWN	exclude	exclude
novel.1043	140.555	-0.458367	0.210827	0.0264313	0.0467583	Sgnf	DOWN	exclude	exclude
Supt20h	264.236	-0.458848	0.171124	0.00656353	0.0131932	Sgnf	DOWN	exclude	exclude
Scaf11	2002.61	-0.458928	0.139289	0.000885336	0.00206444	Sgnf	DOWN	exclude	exclude
Strip1	1280.61	-0.459243	0.0901238	3.13896e-07	1.16052e-06	Sgnf	DOWN	exclude	exclude
Lmo4	235.421	-0.459339	0.189013	0.0134714	0.0255773	Sgnf	DOWN	exclude	exclude
Spidr	134.032	-0.459485	0.208306	0.0243836	0.0435216	Sgnf	DOWN	exclude	exclude
LOC100768830	3.99947	-0.459637	0.757341	0.399179	0.490778	NonSgnf	NonSgnf	exclude	exclude
LOC103164124	7.22263	-0.459789	0.578954	0.345538	0.436287	NonSgnf	NonSgnf	exclude	exclude
Dlg3	259.734	-0.460334	0.237346	0.0464307	0.0773885	NonSgnf	NonSgnf	exclude	exclude
LOC100765805	497.258	-0.460592	0.171358	0.00643158	0.0129549	Sgnf	DOWN	exclude	exclude
Dedd	523.944	-0.460824	0.113072	4.1361e-05	0.000117378	Sgnf	DOWN	exclude	exclude
LOC118237790	7.06707	-0.461093	0.563291	0.3359	0.426149	NonSgnf	NonSgnf	exclude	exclude
LOC100755986	17.9425	-0.461476	0.487701	0.287064	0.373174	NonSgnf	NonSgnf	exclude	exclude
Bag3	1367.08	-0.461484	0.122512	0.000148717	0.000386366	Sgnf	DOWN	exclude	exclude
Tvp23b	539.257	-0.461573	0.128922	0.000308557	0.000771393	Sgnf	DOWN	exclude	exclude
LOC100770072	25.2332	-0.461836	0.371256	0.183822	0.256886	NonSgnf	NonSgnf	exclude	exclude
Fn3krp	675.084	-0.462122	0.112042	3.34463e-05	9.60309e-05	Sgnf	DOWN	exclude	exclude
LOC118239122	4.94679	-0.462368	0.633478	0.367115	0.458926	NonSgnf	NonSgnf	exclude	exclude
Nubp1	562.652	-0.462642	0.134861	0.000540921	0.00130514	Sgnf	DOWN	exclude	exclude
Rnd1	18.2557	-0.462815	0.645846	0.371197	0.463096	NonSgnf	NonSgnf	exclude	exclude
Lcmt2	147.495	-0.463006	0.263441	0.0693822	0.110332	NonSgnf	NonSgnf	exclude	exclude
LOC113835100	10.7641	-0.46304	0.589822	0.347537	0.438398	NonSgnf	NonSgnf	exclude	exclude
LOC113839486	450.017	-0.463082	0.175756	0.00751714	0.0149115	Sgnf	DOWN	exclude	exclude
LOC100756398	185.962	-0.463141	0.151394	0.00198831	0.00436432	Sgnf	DOWN	exclude	exclude
LOC100762786	301.101	-0.463278	0.150457	0.00185991	0.00410228	Sgnf	DOWN	exclude	exclude
Yae1	226.954	-0.464368	0.209628	0.0237464	0.0425197	Sgnf	DOWN	exclude	exclude
Gata4	352.667	-0.464435	0.226721	0.035866	0.061555	NonSgnf	NonSgnf	exclude	exclude
Alkbh1	484.354	-0.464548	0.196797	0.0162326	0.0301733	Sgnf	DOWN	exclude	exclude
LOC103161061	0.849345	-0.464837	1.02607	0.25592	#N/A	NonSgnf	NonSgnf	exclude	exclude
Cp	1.05364	-0.464925	0.938043	0.353197	#N/A	NonSgnf	NonSgnf	exclude	exclude
LOC113831444	3.30145	-0.464994	0.752016	0.393246	0.48527	NonSgnf	NonSgnf	exclude	exclude
LOC113839223	8.82203	-0.465137	0.564989	0.332607	0.422511	NonSgnf	NonSgnf	exclude	exclude
Hephl1	1.77562	-0.465143	0.92096	0.363341	0.455061	NonSgnf	NonSgnf	exclude	exclude
Rap1b	2503.65	-0.46537	0.152757	0.00207189	0.00453128	Sgnf	DOWN	exclude	exclude
Gja4	661.557	-0.465511	0.168039	0.00500144	0.0102793	Sgnf	DOWN	exclude	exclude
Cdc26	873.786	-0.465635	0.139626	0.000764768	0.00180193	Sgnf	DOWN	exclude	exclude
Alcam	1851.25	-0.466068	0.166817	0.0046498	0.0096135	Sgnf	DOWN	exclude	exclude
Fam228a	9.79468	-0.466208	0.507154	0.295974	0.382838	NonSgnf	NonSgnf	exclude	exclude
LOC100767704	2640.76	-0.466242	0.289247	0.0935512	0.14375	NonSgnf	NonSgnf	exclude	exclude
Smu1	1522.44	-0.466519	0.101618	3.97029e-06	1.28054e-05	Sgnf	DOWN	exclude	exclude
Batf2	91.3465	-0.466576	0.243697	0.0489838	0.0810793	NonSgnf	NonSgnf	exclude	exclude
LOC100768540	31.1886	-0.466803	0.306998	0.111827	0.167794	NonSgnf	NonSgnf	exclude	exclude
Rab6a	3134.29	-0.466888	0.204282	0.0197775	0.0360261	Sgnf	DOWN	exclude	exclude
Slc1a3	2566.08	-0.467157	0.121917	0.000114175	0.000301772	Sgnf	DOWN	exclude	exclude
LOC100754853	1198.23	-0.467508	0.126473	0.000196037	0.000502389	Sgnf	DOWN	exclude	exclude
Gemin6	185.125	-0.467702	0.210396	0.0232391	0.0416844	Sgnf	DOWN	exclude	exclude
novel.1825	1.30556	-0.46775	0.902377	0.369896	0.461904	NonSgnf	NonSgnf	exclude	exclude
LOC107980186	92.6584	-0.467937	0.274304	0.0771372	0.121232	NonSgnf	NonSgnf	exclude	exclude
Kmt2a	1028.32	-0.468741	0.231012	0.0374796	0.0640458	NonSgnf	NonSgnf	exclude	exclude
LOC107979681	2.20692	-0.468816	0.816031	0.390121	0.482248	NonSgnf	NonSgnf	exclude	exclude
Sgip1	27.6798	-0.468963	0.330211	0.134685	0.197218	NonSgnf	NonSgnf	exclude	exclude
LOC113833997	1.28812	-0.469015	0.963291	0.329731	0.419532	NonSgnf	NonSgnf	exclude	exclude
LOC103161149	269.27	-0.469344	0.200474	0.0170527	0.031539	Sgnf	DOWN	exclude	exclude
LOC103158938	21.0125	-0.469533	0.362145	0.167392	0.237345	NonSgnf	NonSgnf	exclude	exclude
LOC113833116	0.916484	-0.469558	0.967384	0.325527	#N/A	NonSgnf	NonSgnf	exclude	exclude
Slc12a5	36.1084	-0.469742	0.38689	0.191909	0.266092	NonSgnf	NonSgnf	exclude	exclude
Vamp4	305.572	-0.470057	0.142675	0.000881189	0.00205541	Sgnf	DOWN	exclude	exclude
Cdk2	854.878	-0.470234	0.171459	0.00542922	0.011085	Sgnf	DOWN	exclude	exclude
Snai3	1.37073	-0.470887	0.925981	0.354736	0.446182	NonSgnf	NonSgnf	exclude	exclude
novel.319	16.3003	-0.471192	0.532533	0.307434	0.395451	NonSgnf	NonSgnf	exclude	exclude
Bmp6	22.6044	-0.471661	0.487411	0.276343	0.362056	NonSgnf	NonSgnf	exclude	exclude
Adat1	114.099	-0.471717	0.213837	0.0242153	0.0432745	Sgnf	DOWN	exclude	exclude
Col20a1	43.4901	-0.47245	0.3751	0.177773	0.249719	NonSgnf	NonSgnf	exclude	exclude
LOC113834376	1.85084	-0.472615	0.915847	0.358585	0.450338	NonSgnf	NonSgnf	exclude	exclude
LOC100773652	0.66608	-0.472717	1.00715	0.277321	#N/A	NonSgnf	NonSgnf	exclude	exclude
Ddx10	862.631	-0.473282	0.131857	0.000296345	0.000742895	Sgnf	DOWN	exclude	exclude
novel.521	37.9937	-0.473536	0.276948	0.0762496	0.119913	NonSgnf	NonSgnf	exclude	exclude
LOC100754438	1.88435	-0.473641	0.899429	0.36529	0.456974	NonSgnf	NonSgnf	exclude	exclude
novel.26	4.67299	-0.473867	0.706961	0.37726	0.469412	NonSgnf	NonSgnf	exclude	exclude
LOC118238387	1.53958	-0.473961	0.92867	0.350088	0.441174	NonSgnf	NonSgnf	exclude	exclude
Mtfr1	728.422	-0.474089	0.117023	4.56007e-05	0.000128611	Sgnf	DOWN	exclude	exclude
Mtif3	167.384	-0.474397	0.166751	0.00395085	0.00826984	Sgnf	DOWN	exclude	exclude
Sar1b	641.386	-0.474496	0.118713	5.74014e-05	0.000159178	Sgnf	DOWN	exclude	exclude
Nipa2	808.918	-0.47516	0.0965794	7.76336e-07	2.73062e-06	Sgnf	DOWN	exclude	exclude
LOC100761579	2.20147	-0.475261	0.821875	0.383158	0.475049	NonSgnf	NonSgnf	exclude	exclude
LOC118239857	772.504	-0.475532	0.127681	0.000174935	0.000450906	Sgnf	DOWN	exclude	exclude
Smap1	876.792	-0.475821	0.111572	1.79135e-05	5.33289e-05	Sgnf	DOWN	exclude	exclude
Farp1	515.823	-0.47594	0.163691	0.00323915	0.00687543	Sgnf	DOWN	exclude	exclude
LOC118239869	36.1029	-0.475989	0.392972	0.191903	0.266092	NonSgnf	NonSgnf	exclude	exclude
LOC100773005	0.863223	-0.476204	0.978207	0.308505	#N/A	NonSgnf	NonSgnf	exclude	exclude
Arhgef17	766.569	-0.476291	0.130558	0.000235859	0.000598523	Sgnf	DOWN	exclude	exclude
LOC100765238	3.14056	-0.476359	0.814676	0.382725	0.474749	NonSgnf	NonSgnf	exclude	exclude
LOC100767190	80.846	-0.476511	0.248279	0.0481895	0.0799705	NonSgnf	NonSgnf	exclude	exclude
Ezh1	374.539	-0.476616	0.15731	0.0021773	0.00474271	Sgnf	DOWN	exclude	exclude
LOC100764386	408.134	-0.476671	0.154117	0.00176408	0.0039048	Sgnf	DOWN	exclude	exclude
Golga5	746.228	-0.476672	0.160116	0.00258838	0.00557519	Sgnf	DOWN	exclude	exclude
novel.830	1.08166	-0.476799	0.922375	0.350925	#N/A	NonSgnf	NonSgnf	exclude	exclude
LOC100755644	1.15964	-0.477081	0.939745	0.339935	0.430152	NonSgnf	NonSgnf	exclude	exclude
Rnf169	241.355	-0.477251	0.175834	0.00589356	0.01196	Sgnf	DOWN	exclude	exclude
Anln	5466.69	-0.477333	0.205897	0.0180421	0.0331395	Sgnf	DOWN	exclude	exclude
Prkd2	94.8617	-0.47743	0.227194	0.0313261	0.0544631	NonSgnf	NonSgnf	exclude	exclude
Prrx1	1027.62	-0.477493	0.140667	0.000612815	0.00146537	Sgnf	DOWN	exclude	exclude
Rmnd5a	1033.23	-0.47754	0.175179	0.00568669	0.0115686	Sgnf	DOWN	exclude	exclude
Chtf8	162.704	-0.477543	0.166376	0.00364293	0.00767179	Sgnf	DOWN	exclude	exclude
LOC100762310	202.865	-0.47761	0.202208	0.0160586	0.0298882	Sgnf	DOWN	exclude	exclude
Sap30bp	1871.51	-0.477627	0.14359	0.000783952	0.00184363	Sgnf	DOWN	exclude	exclude
LOC100772500	3.97503	-0.477886	0.823311	0.380413	0.472388	NonSgnf	NonSgnf	exclude	exclude
Simc1	304.748	-0.477972	0.1673	0.00379772	0.00796948	Sgnf	DOWN	exclude	exclude
Txnrd1	6259.34	-0.478193	0.0989521	1.20642e-06	4.13614e-06	Sgnf	DOWN	exclude	exclude
Nrdc	2426.01	-0.478366	0.0897035	8.6655e-08	3.43554e-07	Sgnf	DOWN	exclude	exclude
Timm29	392.307	-0.478442	0.140651	0.000596752	0.00143071	Sgnf	DOWN	exclude	exclude
CUNH3orf49	2.33306	-0.478802	0.897755	0.360893	0.452549	NonSgnf	NonSgnf	exclude	exclude
LOC107980106	1.40199	-0.478839	0.915337	0.352692	0.444061	NonSgnf	NonSgnf	exclude	exclude
Eed	568.831	-0.478856	0.1403	0.000572156	0.00137554	Sgnf	DOWN	exclude	exclude
LOC118237941	157.793	-0.478912	0.293497	0.0891973	0.137791	NonSgnf	NonSgnf	exclude	exclude
Ccdc175	1.32626	-0.479497	0.894781	0.361424	0.453117	NonSgnf	NonSgnf	exclude	exclude
Gpr19	114.987	-0.479579	0.212514	0.021171	0.0383191	Sgnf	DOWN	exclude	exclude
Fam131a	151.332	-0.479694	0.209134	0.0192242	0.0351028	Sgnf	DOWN	exclude	exclude
Slc24a5	59.0872	-0.479819	0.334714	0.130493	0.1921	NonSgnf	NonSgnf	exclude	exclude
LOC100768684	4.14357	-0.480469	0.724445	0.37403	0.46586	NonSgnf	NonSgnf	exclude	exclude
Pcnx1	1306.55	-0.480486	0.120855	6.25957e-05	0.000172508	Sgnf	DOWN	exclude	exclude
novel.1805	3.23049	-0.480617	0.74914	0.377335	0.469438	NonSgnf	NonSgnf	exclude	exclude
Rnf149	496.137	-0.48065	0.180017	0.00671379	0.0134625	Sgnf	DOWN	exclude	exclude
Inpp5f	705.875	-0.480688	0.162127	0.00268722	0.00577519	Sgnf	DOWN	exclude	exclude
Rpa2	1867.51	-0.481172	0.165017	0.00314564	0.00670234	Sgnf	DOWN	exclude	exclude
Nus1	1834.37	-0.481387	0.100198	1.3876e-06	4.72465e-06	Sgnf	DOWN	exclude	exclude
Reep1	12.3579	-0.481861	0.535214	0.298268	0.385489	NonSgnf	NonSgnf	exclude	exclude
LOC107980379	79.5849	-0.481927	0.274963	0.0693129	0.110242	NonSgnf	NonSgnf	exclude	exclude
LOC100763819	92.486	-0.482006	0.234065	0.0346068	0.0595822	NonSgnf	NonSgnf	exclude	exclude
LOC100770307	544.038	-0.482207	0.248836	0.0460306	0.0767914	NonSgnf	NonSgnf	exclude	exclude
LOC103159890	2.3981	-0.482539	0.915557	0.348953	0.439993	NonSgnf	NonSgnf	exclude	exclude
LOC113832860	1.58852	-0.482549	0.951701	0.325936	0.415465	NonSgnf	NonSgnf	exclude	exclude
Slc49a3	2.89337	-0.482577	0.723539	0.37179	0.463652	NonSgnf	NonSgnf	exclude	exclude
Bend3	371.174	-0.482701	0.231012	0.0321537	0.0557457	NonSgnf	NonSgnf	exclude	exclude
LOC103160837	53.5061	-0.482753	0.379655	0.172921	0.243989	NonSgnf	NonSgnf	exclude	exclude
LOC100761394	3.26214	-0.482872	0.715285	0.369988	0.461981	NonSgnf	NonSgnf	exclude	exclude
Chl1	45.7142	-0.483326	0.467491	0.249591	0.332017	NonSgnf	NonSgnf	exclude	exclude
LOC100768405	138.227	-0.483403	0.302735	0.0953764	0.146205	NonSgnf	NonSgnf	exclude	exclude
Kiaa1755	0.598435	-0.483478	1.01648	0.253761	#N/A	NonSgnf	NonSgnf	exclude	exclude
LOC118239744	8.36865	-0.483662	0.609867	0.335773	0.426034	NonSgnf	NonSgnf	exclude	exclude
Hmgcr	1824.71	-0.483738	0.252027	0.0479719	0.0796474	NonSgnf	NonSgnf	exclude	exclude
Nmnat2	64.5757	-0.484466	0.29742	0.0893951	0.138048	NonSgnf	NonSgnf	exclude	exclude
Khdrbs1	3207.52	-0.484616	0.141181	0.000531076	0.00128299	Sgnf	DOWN	exclude	exclude
Ep400	1549.13	-0.485058	0.160205	0.00218278	0.00475258	Sgnf	DOWN	exclude	exclude
novel.432	20.841	-0.485351	0.522169	0.286558	0.372768	NonSgnf	NonSgnf	exclude	exclude
Tsn	619.998	-0.485487	0.150633	0.00112512	0.00258334	Sgnf	DOWN	exclude	exclude
Ccdc32	363.803	-0.485598	0.135358	0.000296628	0.000743497	Sgnf	DOWN	exclude	exclude
LOC107977045	6.65541	-0.486217	0.618487	0.336931	0.427191	NonSgnf	NonSgnf	exclude	exclude
LOC100758281	1.80159	-0.486361	0.876446	0.361241	0.452921	NonSgnf	NonSgnf	exclude	exclude
Stx6	531.778	-0.486387	0.115686	2.33072e-05	6.83434e-05	Sgnf	DOWN	exclude	exclude
LOC107976994	12.9599	-0.486561	0.454575	0.236195	0.317147	NonSgnf	NonSgnf	exclude	exclude
Nuf2	484.394	-0.486857	0.220259	0.023745	0.0425197	Sgnf	DOWN	exclude	exclude
LOC100750844	9.68752	-0.486901	0.585589	0.321199	0.410301	NonSgnf	NonSgnf	exclude	exclude
LOC103158897	7.9483	-0.486913	0.591945	0.324291	0.41352	NonSgnf	NonSgnf	exclude	exclude
LOC100765686	423.554	-0.486975	0.150798	0.00109967	0.00253092	Sgnf	DOWN	exclude	exclude
novel.696	4.15234	-0.487072	0.767755	0.372573	0.464479	NonSgnf	NonSgnf	exclude	exclude
LOC100756612	2.40379	-0.487083	0.832053	0.370347	0.462367	NonSgnf	NonSgnf	exclude	exclude
novel.229	33.0842	-0.487101	0.410476	0.197864	0.27332	NonSgnf	NonSgnf	exclude	exclude
LOC100754720	119.85	-0.487207	0.26778	0.0598344	0.0968969	NonSgnf	NonSgnf	exclude	exclude
Zup1	227.649	-0.487215	0.1814	0.00638266	0.0128653	Sgnf	DOWN	exclude	exclude
Ccdc162p	28.641	-0.48753	0.39867	0.186656	0.260143	NonSgnf	NonSgnf	exclude	exclude
Fam20a	3.64479	-0.487671	0.936175	0.331986	0.421917	NonSgnf	NonSgnf	exclude	exclude
LOC118238646	1.51352	-0.487744	0.920859	0.341078	0.43144	NonSgnf	NonSgnf	exclude	exclude
Ptpn4	222.792	-0.488059	0.244162	0.0398084	0.0676922	NonSgnf	NonSgnf	exclude	exclude
LOC107977285	1.55369	-0.488208	0.918986	0.341645	0.432032	NonSgnf	NonSgnf	exclude	exclude
LOC100756657	1.38316	-0.488734	0.890194	0.354207	0.445711	NonSgnf	NonSgnf	exclude	exclude
CUNH16orf96	1.20382	-0.489726	0.974118	0.299579	0.386867	NonSgnf	NonSgnf	exclude	exclude
Zkscan5	321.124	-0.48977	0.12212	5.37988e-05	0.000149834	Sgnf	DOWN	exclude	exclude
Slc39a6	903.64	-0.490372	0.188366	0.0081252	0.0160261	Sgnf	DOWN	exclude	exclude
novel.736	6.60054	-0.490623	0.633574	0.338649	0.428931	NonSgnf	NonSgnf	exclude	exclude
Fut10	0.991671	-0.490749	0.951333	0.318321	#N/A	NonSgnf	NonSgnf	exclude	exclude
Rnf170	239.901	-0.491135	0.193143	0.00966498	0.01879	Sgnf	DOWN	exclude	exclude
Mir1249	1.18936	-0.491145	0.948173	0.32032	0.409397	NonSgnf	NonSgnf	exclude	exclude
Mettl7a	321.094	-0.491361	0.240342	0.0356689	0.0612409	NonSgnf	NonSgnf	exclude	exclude
LOC103161621	11.9883	-0.4914	0.467989	0.242151	0.323757	NonSgnf	NonSgnf	exclude	exclude
Npm2	4.29201	-0.49167	0.702387	0.358664	0.450405	NonSgnf	NonSgnf	exclude	exclude
Kif23	1654.92	-0.491729	0.185294	0.00700329	0.0139864	Sgnf	DOWN	exclude	exclude
Vamp2	652.763	-0.492089	0.141456	0.00044593	0.00108758	Sgnf	DOWN	exclude	exclude
Tbc1d2	1176.66	-0.492218	0.369725	0.155132	0.222654	NonSgnf	NonSgnf	exclude	exclude
Znf316	171.116	-0.492687	0.216364	0.0199316	0.0362839	Sgnf	DOWN	exclude	exclude
Tmed10	3482.52	-0.492712	0.124363	6.59434e-05	0.000181131	Sgnf	DOWN	exclude	exclude
Mfsd2a	95.4921	-0.492842	0.288167	0.0752732	0.118581	NonSgnf	NonSgnf	exclude	exclude
LOC103162198	18.861	-0.493223	0.384655	0.168513	0.238622	NonSgnf	NonSgnf	exclude	exclude
LOC100765869	2.90437	-0.493609	0.777135	0.366679	0.458448	NonSgnf	NonSgnf	exclude	exclude
LOC100774966	13.6162	-0.493847	0.439995	0.217302	0.295645	NonSgnf	NonSgnf	exclude	exclude
Ero1b	179.525	-0.494056	0.276369	0.0638346	0.102533	NonSgnf	NonSgnf	exclude	exclude
Mtmr9	843.459	-0.494107	0.11242	9.81997e-06	3.01066e-05	Sgnf	DOWN	exclude	exclude
LOC100753388	4.6889	-0.494474	0.68619	0.351976	0.443256	NonSgnf	NonSgnf	exclude	exclude
LOC100757493	90.167	-0.49461	0.215041	0.0187502	0.0343022	Sgnf	DOWN	exclude	exclude
Cadm1	880.986	-0.494989	0.207834	0.0150855	0.0282741	Sgnf	DOWN	exclude	exclude
Cstf1	899.419	-0.494996	0.136267	0.00024823	0.000628445	Sgnf	DOWN	exclude	exclude
Nup160	1506.6	-0.495213	0.189907	0.00800194	0.0158028	Sgnf	DOWN	exclude	exclude
Pcnp	112.17	-0.495563	0.207944	0.0150197	0.0281752	Sgnf	DOWN	exclude	exclude
Slc25a45	129.994	-0.495741	0.263454	0.0518606	0.0853045	NonSgnf	NonSgnf	exclude	exclude
Nfatc2ip	658.079	-0.496278	0.132667	0.000162244	0.000419939	Sgnf	DOWN	exclude	exclude
Sh3bp2	159.917	-0.496319	0.245787	0.0377545	0.0644838	NonSgnf	NonSgnf	exclude	exclude
Sipa1l1	2257.7	-0.496441	0.140719	0.000370041	0.000914438	Sgnf	DOWN	exclude	exclude
Tsr1	1118.91	-0.496644	0.116652	1.83163e-05	5.44813e-05	Sgnf	DOWN	exclude	exclude
LOC103160472	1.96655	-0.496827	0.858652	0.35604	0.447531	NonSgnf	NonSgnf	exclude	exclude
LOC118238383	0.978049	-0.497096	0.95082	0.312692	#N/A	NonSgnf	NonSgnf	exclude	exclude
Nrg1	513.177	-0.497269	0.237061	0.0312586	0.0543567	NonSgnf	NonSgnf	exclude	exclude
Rbsn	647.064	-0.497379	0.13252	0.000154307	0.000400291	Sgnf	DOWN	exclude	exclude
Slc35e3	360.423	-0.497692	0.136243	0.000228992	0.000581778	Sgnf	DOWN	exclude	exclude
LOC103158627	16.6384	-0.497786	0.392023	0.171448	0.242206	NonSgnf	NonSgnf	exclude	exclude
LOC118238649	43.5691	-0.498205	0.356234	0.137233	0.200577	NonSgnf	NonSgnf	exclude	exclude
Pigv	265.952	-0.498297	0.13781	0.00026436	0.000667338	Sgnf	DOWN	exclude	exclude
Psmg2	536.266	-0.498641	0.145589	0.000542214	0.00130771	Sgnf	DOWN	exclude	exclude
LOC118238949	26.302	-0.498946	0.319648	0.101284	0.153916	NonSgnf	NonSgnf	exclude	exclude
LOC100752965	697.277	-0.498961	0.223724	0.0224162	0.0403417	Sgnf	DOWN	exclude	exclude
Rsph9	37.2455	-0.499104	0.270668	0.0562814	0.0916817	NonSgnf	NonSgnf	exclude	exclude
LOC103159771	86.9477	-0.499116	0.26572	0.052142	0.0857348	NonSgnf	NonSgnf	exclude	exclude
Actr6	163.469	-0.499474	0.173972	0.0035928	0.0075724	Sgnf	DOWN	exclude	exclude
Tmem131	994.293	-0.499486	0.148858	0.000698228	0.00165661	Sgnf	DOWN	exclude	exclude
Hace1	826.565	-0.499565	0.153566	0.00100527	0.00232506	Sgnf	DOWN	exclude	exclude
Kcnu1	3.08082	-0.499589	0.814855	0.360173	0.451843	NonSgnf	NonSgnf	exclude	exclude
Slc9a1	806.524	-0.499638	0.17347	0.003489	0.0073715	Sgnf	DOWN	exclude	exclude
LOC100768787	958.372	-0.499667	0.156061	0.00120245	0.00274599	Sgnf	DOWN	exclude	exclude
LOC100759171	13.4153	-0.499806	0.548053	0.288312	0.374573	NonSgnf	NonSgnf	exclude	exclude
LOC103162028	18.564	-0.499828	0.436445	0.20882	0.286133	NonSgnf	NonSgnf	exclude	exclude
novel.1509	2.83311	-0.49989	0.814676	0.359902	0.4516	NonSgnf	NonSgnf	exclude	exclude
LOC113831098	0.815768	-0.499985	0.979921	0.284197	#N/A	NonSgnf	NonSgnf	exclude	exclude
LOC100768274	0.690779	-0.500034	0.959406	0.30312	#N/A	NonSgnf	NonSgnf	exclude	exclude
Ip6k2	662.246	-0.500253	0.178486	0.00444429	0.00922264	Sgnf	DOWN	exclude	exclude
LOC118239056	16.0925	-0.500492	0.388193	0.165601	0.235286	NonSgnf	NonSgnf	exclude	exclude
LOC100750571	662.871	-0.500744	0.123179	4.24079e-05	0.000120153	Sgnf	DOWN	exclude	exclude
novel.1370	7.7671	-0.50076	0.616094	0.321687	0.410841	NonSgnf	NonSgnf	exclude	exclude
novel.1257	2.89081	-0.501201	0.856723	0.352333	0.443673	NonSgnf	NonSgnf	exclude	exclude
LOC100762927	4.48772	-0.501513	0.682578	0.344215	0.43487	NonSgnf	NonSgnf	exclude	exclude
Golga2	1263.54	-0.501726	0.185835	0.00607348	0.0122992	Sgnf	DOWN	exclude	exclude
LOC100752198	1.94581	-0.501887	0.831324	0.356252	0.447764	NonSgnf	NonSgnf	exclude	exclude
Pi4kb	1411.92	-0.501988	0.111295	5.72012e-06	1.80896e-05	Sgnf	DOWN	exclude	exclude
Cfap61	1.11123	-0.502082	0.944135	0.312909	#N/A	NonSgnf	NonSgnf	exclude	exclude
CUNH16orf71	55.8676	-0.50226	0.324631	0.103782	0.157217	NonSgnf	NonSgnf	exclude	exclude
Wbp4	255.971	-0.502755	0.126585	6.29663e-05	0.000173474	Sgnf	DOWN	exclude	exclude
Rnase4	450.675	-0.503317	0.243098	0.0332726	0.0574732	NonSgnf	NonSgnf	exclude	exclude
Wdr33	855	-0.504049	0.104797	1.33572e-06	4.55693e-06	Sgnf	DOWN	exclude	exclude
Cdk9	1924.63	-0.504159	0.123942	4.18795e-05	0.000118791	Sgnf	DOWN	exclude	exclude
LOC113836320	1.10559	-0.504192	0.967461	0.292304	#N/A	NonSgnf	NonSgnf	exclude	exclude
LOC103159629	142.261	-0.504381	0.202212	0.0110052	0.0212057	Sgnf	DOWN	exclude	exclude
LOC100758601	741.488	-0.505532	0.140395	0.000279057	0.000702599	Sgnf	DOWN	exclude	exclude
LOC103160382	1.57381	-0.505594	0.944603	0.309311	0.397454	NonSgnf	NonSgnf	exclude	exclude
novel.772	4.6308	-0.505922	0.799241	0.355016	0.446373	NonSgnf	NonSgnf	exclude	exclude
novel.1185	33.432	-0.506229	0.338146	0.113864	0.170424	NonSgnf	NonSgnf	exclude	exclude
LOC107978179	16.1377	-0.506271	0.563869	0.291036	0.377349	NonSgnf	NonSgnf	exclude	exclude
Timm10	414.499	-0.506296	0.224474	0.0209186	0.037908	Sgnf	DOWN	exclude	exclude
Glipr1	123.391	-0.506307	0.342581	0.118016	0.175819	NonSgnf	NonSgnf	exclude	exclude
LOC100769499	1.17909	-0.506566	0.918515	0.324487	0.413708	NonSgnf	NonSgnf	exclude	exclude
Skap2	707.563	-0.506655	0.178863	0.00403649	0.00843994	Sgnf	DOWN	exclude	exclude
Ric8b	303.762	-0.507053	0.125875	4.94887e-05	0.000138787	Sgnf	DOWN	exclude	exclude
Upf2	677.392	-0.507084	0.131945	0.000106872	0.000283635	Sgnf	DOWN	exclude	exclude
Tmub2	354.191	-0.507356	0.202092	0.0104978	0.0202888	Sgnf	DOWN	exclude	exclude
LOC113835268	1.89227	-0.507423	0.903728	0.3309	0.420743	NonSgnf	NonSgnf	exclude	exclude
Cnnm3	329.617	-0.50743	0.212372	0.0146714	0.0275963	Sgnf	DOWN	exclude	exclude
Brip1	413.004	-0.50767	0.177091	0.00362547	0.00763847	Sgnf	DOWN	exclude	exclude
Ildr2	605.236	-0.507764	0.165422	0.00187756	0.00413858	Sgnf	DOWN	exclude	exclude
LOC100774067	196.23	-0.508141	0.205754	0.0117649	0.0225717	Sgnf	DOWN	exclude	exclude
Cds2	2023.21	-0.508207	0.104244	9.59025e-07	3.32604e-06	Sgnf	DOWN	exclude	exclude
LOC100752606	7.1131	-0.508403	0.596272	0.305474	0.39325	NonSgnf	NonSgnf	exclude	exclude
LOC103164567	776.422	-0.508599	0.257315	0.0414287	0.0700905	NonSgnf	NonSgnf	exclude	exclude
Gabarapl1	1250.47	-0.508639	0.236551	0.0272765	0.0481162	Sgnf	DOWN	exclude	exclude
novel.369	3.7739	-0.50878	0.869485	0.341968	0.432377	NonSgnf	NonSgnf	exclude	exclude
Thumpd3	573.432	-0.508833	0.189294	0.00626671	0.0126538	Sgnf	DOWN	exclude	exclude
novel.821	27.7258	-0.509075	0.355137	0.127827	0.188675	NonSgnf	NonSgnf	exclude	exclude
LOC100757228	33.9282	-0.509451	0.388293	0.158242	0.226405	NonSgnf	NonSgnf	exclude	exclude
Glrx	372.211	-0.509602	0.143411	0.000333649	0.000829466	Sgnf	DOWN	exclude	exclude
LOC118239979	2.91402	-0.509663	0.747214	0.34914	0.44017	NonSgnf	NonSgnf	exclude	exclude
Polr3a	391.853	-0.509679	0.128191	6.16363e-05	0.000169999	Sgnf	DOWN	exclude	exclude
Cgn	68.9939	-0.509781	0.258662	0.0419528	0.0708186	NonSgnf	NonSgnf	exclude	exclude
Rapgefl1	28.0131	-0.510163	0.360001	0.131563	0.193265	NonSgnf	NonSgnf	exclude	exclude
LOC100757327	197.262	-0.510217	0.277843	0.0568333	0.0924592	NonSgnf	NonSgnf	exclude	exclude
Ppp6r3	2138.17	-0.510337	0.106964	1.61426e-06	5.45468e-06	Sgnf	DOWN	exclude	exclude
Card14	46.3129	-0.510777	0.35663	0.127952	0.188824	NonSgnf	NonSgnf	exclude	exclude
Dnajc30	34.5512	-0.510834	0.323261	0.0967407	0.148009	NonSgnf	NonSgnf	exclude	exclude
Ccdc3	1.77946	-0.51095	0.924751	0.316996	0.405827	NonSgnf	NonSgnf	exclude	exclude
Raph1	417.01	-0.511036	0.163459	0.00154752	0.00346297	Sgnf	DOWN	exclude	exclude
Snrnp35	125.273	-0.51119	0.195601	0.00779888	0.0154245	Sgnf	DOWN	exclude	exclude
Cltc	6222	-0.511215	0.118658	1.44685e-05	4.35165e-05	Sgnf	DOWN	exclude	exclude
Hoxa5	0.938649	-0.511622	0.941633	0.305825	#N/A	NonSgnf	NonSgnf	exclude	exclude
Ecrg4	2.61913	-0.511697	0.830409	0.347166	0.438014	NonSgnf	NonSgnf	exclude	exclude
Rfesd	231.281	-0.511811	0.144917	0.000361781	0.000895045	Sgnf	DOWN	exclude	exclude
Ankrd52	2103.04	-0.512033	0.163698	0.00153872	0.00344503	Sgnf	DOWN	exclude	exclude
Znrf4	1.26721	-0.512265	0.939677	0.30656	0.394414	NonSgnf	NonSgnf	exclude	exclude
Shcbp1	749.717	-0.512362	0.16478	0.00163812	0.00365159	Sgnf	DOWN	exclude	exclude
Ncapg2	1444.84	-0.512379	0.186432	0.00521611	0.0106864	Sgnf	DOWN	exclude	exclude
Znf169	47.4813	-0.512805	0.275324	0.053548	0.0877145	NonSgnf	NonSgnf	exclude	exclude
Ube2q1	852.796	-0.51302	0.109867	2.65605e-06	8.74689e-06	Sgnf	DOWN	exclude	exclude
LOC103163655	0.630104	-0.513194	0.9897	0.261806	#N/A	NonSgnf	NonSgnf	exclude	exclude
Acsf2	106.64	-0.513228	0.259641	0.041298	0.0699104	NonSgnf	NonSgnf	exclude	exclude
LOC118238128	0.984319	-0.513242	0.934159	0.309252	#N/A	NonSgnf	NonSgnf	exclude	exclude
LOC113833909	15.4289	-0.513429	0.508628	0.250727	0.333222	NonSgnf	NonSgnf	exclude	exclude
Slc25a30	179.28	-0.513501	0.187254	0.00530987	0.0108656	Sgnf	DOWN	exclude	exclude
Rnf220	1066.76	-0.513553	0.151839	0.000629018	0.00150163	Sgnf	DOWN	exclude	exclude
Ccnl1	392.418	-0.513807	0.17094	0.00231085	0.0050141	Sgnf	DOWN	exclude	exclude
Ap4b1	385.233	-0.51404	0.155777	0.000845626	0.00197742	Sgnf	DOWN	exclude	exclude
Fam204a	582.214	-0.515265	0.0999913	2.25353e-07	8.48127e-07	Sgnf	DOWN	exclude	exclude
LOC113836324	1.06453	-0.515331	0.913608	0.318922	#N/A	NonSgnf	NonSgnf	exclude	exclude
LOC103163400	14.4729	-0.515332	0.44224	0.199763	0.275703	NonSgnf	NonSgnf	exclude	exclude
Arhgef11	650.224	-0.515663	0.177641	0.00321946	0.00684032	Sgnf	DOWN	exclude	exclude
Exosc9	430.416	-0.516073	0.145014	0.000325858	0.000811373	Sgnf	DOWN	exclude	exclude
Crbn	307.427	-0.516259	0.194638	0.00693692	0.0138635	Sgnf	DOWN	exclude	exclude
Dnajb12	739.337	-0.516357	0.108419	1.67845e-06	5.65289e-06	Sgnf	DOWN	exclude	exclude
Degs2	0.909469	-0.516405	1.02037	0.219338	#N/A	NonSgnf	NonSgnf	exclude	exclude
Mfn1	1051.87	-0.516581	0.13172	7.69728e-05	0.000208653	Sgnf	DOWN	exclude	exclude
LOC100767638	1.06954	-0.516751	1.00577	0.239326	#N/A	NonSgnf	NonSgnf	exclude	exclude
rna-NC_007936.1:5174..5241	174.305	-0.516832	0.460691	0.213045	0.290867	NonSgnf	NonSgnf	exclude	exclude
Snx4	1113.32	-0.516833	0.129712	5.92423e-05	0.000163917	Sgnf	DOWN	exclude	exclude
Mbnl3	1620.74	-0.51692	0.116803	8.43892e-06	2.61076e-05	Sgnf	DOWN	exclude	exclude
Cdkn2c	516.389	-0.517074	0.239014	0.0262642	0.0464912	Sgnf	DOWN	exclude	exclude
Elavl1	1858.66	-0.517213	0.136043	0.000125682	0.000330028	Sgnf	DOWN	exclude	exclude
Zfp14	25.0593	-0.517302	0.414118	0.174588	0.246021	NonSgnf	NonSgnf	exclude	exclude
LOC103161859	63.993	-0.517343	0.418328	0.178153	0.250132	NonSgnf	NonSgnf	exclude	exclude
Plpp5	75.8334	-0.517419	0.213991	0.0134947	0.0256132	Sgnf	DOWN	exclude	exclude
LOC118239445	12.8469	-0.517432	0.466217	0.216747	0.295039	NonSgnf	NonSgnf	exclude	exclude
Msantd2	326.773	-0.517448	0.173459	0.0024835	0.0053666	Sgnf	DOWN	exclude	exclude
novel.923	1546.68	-0.517802	0.136146	0.000124915	0.000328113	Sgnf	DOWN	exclude	exclude
novel.342	135.601	-0.517881	0.263711	0.0424248	0.0715319	NonSgnf	NonSgnf	exclude	exclude
Mras	153.809	-0.517935	0.333681	0.101656	0.154387	NonSgnf	NonSgnf	exclude	exclude
Atp2a2	8673.51	-0.517971	0.118421	1.06959e-05	3.26536e-05	Sgnf	DOWN	exclude	exclude
Micu3	92.6616	-0.518	0.222037	0.0169603	0.0313816	Sgnf	DOWN	exclude	exclude
LOC100764521	103.653	-0.518223	0.236858	0.0246788	0.0439897	Sgnf	DOWN	exclude	exclude
Foxp3	12.5924	-0.518298	0.528256	0.258938	0.342613	NonSgnf	NonSgnf	exclude	exclude
LOC118239835	16.7702	-0.518423	0.435457	0.191558	0.26573	NonSgnf	NonSgnf	exclude	exclude
LOC113832001	1.6331	-0.518654	0.867361	0.333427	0.423304	NonSgnf	NonSgnf	exclude	exclude
LOC118238746	2.65314	-0.518691	0.889896	0.326163	0.415724	NonSgnf	NonSgnf	exclude	exclude
Sik3	857.921	-0.51874	0.16653	0.00160175	0.0035774	Sgnf	DOWN	exclude	exclude
Pgm2l1	161.414	-0.518879	0.216867	0.0144454	0.0272272	Sgnf	DOWN	exclude	exclude
LOC100768743	202.867	-0.518902	0.180884	0.0035806	0.00754944	Sgnf	DOWN	exclude	exclude
LOC100774054	0.927388	-0.518944	0.965316	0.280857	#N/A	NonSgnf	NonSgnf	exclude	exclude
Myo5a	1998.25	-0.51931	0.182128	0.00378048	0.00793713	Sgnf	DOWN	exclude	exclude
Lrguk	8.78043	-0.519443	0.508937	0.245424	0.327417	NonSgnf	NonSgnf	exclude	exclude
LOC100770752	0.779629	-0.519907	0.998319	0.245957	#N/A	NonSgnf	NonSgnf	exclude	exclude
LOC103158890	7.83772	-0.520167	0.628816	0.308554	0.396745	NonSgnf	NonSgnf	exclude	exclude
Kctd15	450.053	-0.520193	0.20015	0.00809114	0.0159626	Sgnf	DOWN	exclude	exclude
novel.777	101.265	-0.520458	0.195335	0.0066786	0.0134012	Sgnf	DOWN	exclude	exclude
novel.1014	5.07023	-0.521158	0.642792	0.312967	0.401408	NonSgnf	NonSgnf	exclude	exclude
Psd3	1208.77	-0.521194	0.127743	3.93697e-05	0.000112185	Sgnf	DOWN	exclude	exclude
LOC118237592	22.7974	-0.521201	0.420059	0.176399	0.248091	NonSgnf	NonSgnf	exclude	exclude
Tmem192	560.984	-0.521241	0.154817	0.000662425	0.00157554	Sgnf	DOWN	exclude	exclude
Pde3a	1.34515	-0.521285	0.97658	0.2684	0.35349	NonSgnf	NonSgnf	exclude	exclude
Myom1	2.62227	-0.521894	0.808329	0.339798	0.430025	NonSgnf	NonSgnf	exclude	exclude
Ikbkg	571.741	-0.521995	0.202668	0.00864787	0.0169934	Sgnf	DOWN	exclude	exclude
LOC113836956	1.25115	-0.522162	1.00149	0.240163	0.32147	NonSgnf	NonSgnf	exclude	exclude
Cinp	498.417	-0.522172	0.128043	3.96752e-05	0.000112981	Sgnf	DOWN	exclude	exclude
Sel1l3	441.932	-0.522238	0.194319	0.00622924	0.0125882	Sgnf	DOWN	exclude	exclude
Paip2b	716.937	-0.522451	0.134254	8.69669e-05	0.000234355	Sgnf	DOWN	exclude	exclude
Fscn3	2.4458	-0.523042	0.742597	0.336148	0.426354	NonSgnf	NonSgnf	exclude	exclude
LOC103163525	1.25853	-0.523617	0.952396	0.287236	0.373342	NonSgnf	NonSgnf	exclude	exclude
Dhrs13	858.859	-0.523704	0.132363	6.63483e-05	0.000182128	Sgnf	DOWN	exclude	exclude
Zbtb40	739.526	-0.523929	0.175155	0.00240988	0.00521594	Sgnf	DOWN	exclude	exclude
Hnrnpdl	1586.18	-0.52407	0.218043	0.0139811	0.0264355	Sgnf	DOWN	exclude	exclude
Mboat1	914.399	-0.524145	0.197035	0.00674935	0.0135255	Sgnf	DOWN	exclude	exclude
Polr3f	830.871	-0.524262	0.0997802	1.30205e-07	5.0424e-07	Sgnf	DOWN	exclude	exclude
Znf248	12.9459	-0.524428	0.465567	0.210102	0.287482	NonSgnf	NonSgnf	exclude	exclude
Rasl10a	28.5419	-0.524498	0.325253	0.0898946	0.138745	NonSgnf	NonSgnf	exclude	exclude
LOC118239894	11.2712	-0.524654	0.521043	0.2486	0.330978	NonSgnf	NonSgnf	exclude	exclude
Snx6	558.003	-0.524828	0.112548	2.72252e-06	8.95389e-06	Sgnf	DOWN	exclude	exclude
Abhd16b	0.998623	-0.524878	0.958987	0.280933	#N/A	NonSgnf	NonSgnf	exclude	exclude
Casp7	1055.64	-0.525084	0.145064	0.000256818	0.000649431	Sgnf	DOWN	exclude	exclude
Xpo7	813.489	-0.525495	0.135077	8.72475e-05	0.000235038	Sgnf	DOWN	exclude	exclude
Cpsf7	1006.86	-0.525551	0.121404	1.30807e-05	3.95244e-05	Sgnf	DOWN	exclude	exclude
Pmepa1	2.53988	-0.525593	0.843833	0.332347	0.422273	NonSgnf	NonSgnf	exclude	exclude
Retn	1.02022	-0.52591	0.984734	0.256128	#N/A	NonSgnf	NonSgnf	exclude	exclude
Znf623	121.711	-0.52594	0.204361	0.00867861	0.017048	Sgnf	DOWN	exclude	exclude
Map3k11	857.73	-0.525951	0.115207	4.35754e-06	1.39765e-05	Sgnf	DOWN	exclude	exclude
Dzank1	16.4838	-0.525986	0.468219	0.210744	0.2882	NonSgnf	NonSgnf	exclude	exclude
LOC107977431	1.46038	-0.526057	0.925966	0.302596	0.390137	NonSgnf	NonSgnf	exclude	exclude
Xpo1	3657.18	-0.526072	0.168768	0.00158378	0.00353965	Sgnf	DOWN	exclude	exclude
LOC118238887	2.0063	-0.526287	0.889298	0.319497	0.408487	NonSgnf	NonSgnf	exclude	exclude
LOC100767707	44.3607	-0.526642	0.427949	0.178472	0.250519	NonSgnf	NonSgnf	exclude	exclude
LOC100770645	0.955472	-0.526807	1.00889	0.226824	#N/A	NonSgnf	NonSgnf	exclude	exclude
novel.1497	14.0541	-0.527047	0.441171	0.188871	0.262779	NonSgnf	NonSgnf	exclude	exclude
LOC103160963	4.00385	-0.527118	0.657967	0.312767	0.401211	NonSgnf	NonSgnf	exclude	exclude
LOC100752268	327.119	-0.527224	0.203121	0.00813788	0.0160457	Sgnf	DOWN	exclude	exclude
LOC118239871	11.6817	-0.527314	0.447474	0.193652	0.268185	NonSgnf	NonSgnf	exclude	exclude
novel.1216	15.2352	-0.52838	0.451614	0.195995	0.271127	NonSgnf	NonSgnf	exclude	exclude
LOC100760954	63.9596	-0.528696	0.254016	0.0319023	0.0553817	NonSgnf	NonSgnf	exclude	exclude
Rasgrf1	1.69781	-0.528755	0.864441	0.32503	0.414341	NonSgnf	NonSgnf	exclude	exclude
Usp36	2052.13	-0.529035	0.118543	7.05186e-06	2.20442e-05	Sgnf	DOWN	exclude	exclude
Cdc25b	2459.52	-0.529365	0.206824	0.00901855	0.017634	Sgnf	DOWN	exclude	exclude
Inpp1	40.2896	-0.529419	0.298584	0.0643556	0.103227	NonSgnf	NonSgnf	exclude	exclude
LOC118240024	2.10546	-0.529581	0.854635	0.326617	0.416181	NonSgnf	NonSgnf	exclude	exclude
Usp8	1439.94	-0.529769	0.118863	7.24364e-06	2.25858e-05	Sgnf	DOWN	exclude	exclude
Eef1aknmt	374.372	-0.529797	0.19191	0.00497465	0.0102267	Sgnf	DOWN	exclude	exclude
Camkk2	784.782	-0.529908	0.132138	5.27647e-05	0.000147241	Sgnf	DOWN	exclude	exclude
Asf1a	323.265	-0.529984	0.19706	0.00616573	0.0124715	Sgnf	DOWN	exclude	exclude
LOC100770451	510.801	-0.529996	0.182402	0.00316522	0.00674074	Sgnf	DOWN	exclude	exclude
LOC118238420	22.0801	-0.530258	0.395328	0.148019	0.214035	NonSgnf	NonSgnf	exclude	exclude
LOC103160946	0.848807	-0.530335	0.997116	0.238591	#N/A	NonSgnf	NonSgnf	exclude	exclude
Arglu1	719.262	-0.530389	0.166902	0.00128425	0.00291822	Sgnf	DOWN	exclude	exclude
LOC100762270	111.385	-0.530583	0.220765	0.0139316	0.0263532	Sgnf	DOWN	exclude	exclude
novel.180	4.50661	-0.530636	0.732254	0.32775	0.417501	NonSgnf	NonSgnf	exclude	exclude
Htr7	54.2404	-0.530726	0.382425	0.136448	0.199614	NonSgnf	NonSgnf	exclude	exclude
LOC118238825	11.4208	-0.530897	0.585386	0.279351	0.365005	NonSgnf	NonSgnf	exclude	exclude
Tssk3	11.7469	-0.530936	0.556724	0.264254	0.348691	NonSgnf	NonSgnf	exclude	exclude
LOC118238378	12.2407	-0.53114	0.569367	0.270937	0.356318	NonSgnf	NonSgnf	exclude	exclude
Limk2	350.519	-0.531231	0.167979	0.00135312	0.00306103	Sgnf	DOWN	exclude	exclude
Dennd2b	621.15	-0.533229	0.1461	0.000227554	0.000578375	Sgnf	DOWN	exclude	exclude
LOC100771675	542.076	-0.53336	0.136503	8.10026e-05	0.000219098	Sgnf	DOWN	exclude	exclude
Pdha1	1053.41	-0.533689	0.0857631	4.26108e-10	2.28721e-09	Sgnf	DOWN	exclude	exclude
LOC118238885	5.33756	-0.534053	0.665438	0.308874	0.396951	NonSgnf	NonSgnf	exclude	exclude
Csrnp2	189.422	-0.53423	0.173395	0.00178032	0.00393674	Sgnf	DOWN	exclude	exclude
Brwd1	259.739	-0.53441	0.238915	0.0215775	0.0389615	Sgnf	DOWN	exclude	exclude
Rpgrip1l	583.542	-0.534731	0.238603	0.0213379	0.0385956	Sgnf	DOWN	exclude	exclude
Neurl2	22.5894	-0.53498	0.335722	0.0926382	0.142473	NonSgnf	NonSgnf	exclude	exclude
LOC107978037	10.9136	-0.535583	0.558134	0.26088	0.344789	NonSgnf	NonSgnf	exclude	exclude
Kiaa0319l	1167.94	-0.535865	0.187456	0.00366054	0.00770396	Sgnf	DOWN	exclude	exclude
LOC113835983	1.20602	-0.536078	0.936757	0.28722	0.373342	NonSgnf	NonSgnf	exclude	exclude
Blzf1	464.423	-0.536203	0.120882	7.9674e-06	2.47105e-05	Sgnf	DOWN	exclude	exclude
Ocrl	849.784	-0.536282	0.161098	0.00075298	0.00177632	Sgnf	DOWN	exclude	exclude
Gask1b	23.3931	-0.536323	0.428931	0.171412	0.242194	NonSgnf	NonSgnf	exclude	exclude
LOC100751125	17.5151	-0.536452	0.402603	0.14951	0.215868	NonSgnf	NonSgnf	exclude	exclude
LOC103160567	7.63451	-0.537412	0.536814	0.246986	0.329257	NonSgnf	NonSgnf	exclude	exclude
Mphosph6	348.927	-0.537595	0.223657	0.0138617	0.0262296	Sgnf	DOWN	exclude	exclude
Polr2a	3025.46	-0.537689	0.15135	0.000329639	0.000820264	Sgnf	DOWN	exclude	exclude
Tmem230	914.814	-0.537852	0.113915	2.03284e-06	6.78199e-06	Sgnf	DOWN	exclude	exclude
Zbtb7b	390.651	-0.537985	0.142723	0.000141555	0.000369118	Sgnf	DOWN	exclude	exclude
Cfap54	7.19926	-0.538131	0.661847	0.304062	0.391607	NonSgnf	NonSgnf	exclude	exclude
LOC118239026	33.7032	-0.538213	0.346841	0.100235	0.152546	NonSgnf	NonSgnf	exclude	exclude
Ppef1	2.26358	-0.538302	0.886732	0.309735	0.39791	NonSgnf	NonSgnf	exclude	exclude
Pdcd11	2003.88	-0.538738	0.127324	2.01389e-05	5.95659e-05	Sgnf	DOWN	exclude	exclude
novel.695	3.84778	-0.538819	0.74399	0.322048	0.411173	NonSgnf	NonSgnf	exclude	exclude
Slc27a6	7.56163	-0.538881	0.735473	0.320824	0.409912	NonSgnf	NonSgnf	exclude	exclude
LOC113836699	10.3475	-0.53926	0.506026	0.225951	0.305532	NonSgnf	NonSgnf	exclude	exclude
Casc3	1753.69	-0.539466	0.0994543	5.05704e-08	2.06819e-07	Sgnf	DOWN	exclude	exclude
Trip12	3463.5	-0.539479	0.145166	0.000174723	0.000450425	Sgnf	DOWN	exclude	exclude
C2H8orf37	243.107	-0.539661	0.17079	0.00135919	0.00307321	Sgnf	DOWN	exclude	exclude
novel.572	30.4771	-0.539712	0.412806	0.155554	0.223165	NonSgnf	NonSgnf	exclude	exclude
LOC100769585	6.65883	-0.540199	0.647346	0.297297	0.384405	NonSgnf	NonSgnf	exclude	exclude
Trio	1097.36	-0.540582	0.154956	0.000418798	0.00102472	Sgnf	DOWN	exclude	exclude
Zmym5	604.239	-0.540883	0.152672	0.000341555	0.000847663	Sgnf	DOWN	exclude	exclude
LOC103159580	0.961444	-0.540895	0.942802	0.279067	#N/A	NonSgnf	NonSgnf	exclude	exclude
Actrt3	10.4578	-0.541195	0.54781	0.250112	0.332531	NonSgnf	NonSgnf	exclude	exclude
Wdr59	577.575	-0.541449	0.115207	2.25701e-06	7.49389e-06	Sgnf	DOWN	exclude	exclude
Dnmt3a	1258.49	-0.541551	0.135061	5.25577e-05	0.000146825	Sgnf	DOWN	exclude	exclude
Copb2	4806.3	-0.541602	0.11156	1.0446e-06	3.60768e-06	Sgnf	DOWN	exclude	exclude
Ube2o	2860.74	-0.541743	0.142695	0.000126717	0.000332695	Sgnf	DOWN	exclude	exclude
Pot1	456.409	-0.541908	0.164356	0.000840646	0.00196683	Sgnf	DOWN	exclude	exclude
Senp2	823.244	-0.541987	0.126983	1.70504e-05	5.08816e-05	Sgnf	DOWN	exclude	exclude
Chd8	1568.51	-0.542097	0.141001	0.00010426	0.000277383	Sgnf	DOWN	exclude	exclude
LOC118240043	1.16316	-0.542259	0.928759	0.286767	0.372928	NonSgnf	NonSgnf	exclude	exclude
Amn1	72.956	-0.542469	0.245222	0.0228622	0.0410805	Sgnf	DOWN	exclude	exclude
Cald1	1076.19	-0.542562	0.152838	0.000332146	0.000826203	Sgnf	DOWN	exclude	exclude
LOC107979906	13.5245	-0.543205	0.583008	0.267189	0.352082	NonSgnf	NonSgnf	exclude	exclude
Slc1a7	2.3522	-0.543442	0.854017	0.314455	0.403049	NonSgnf	NonSgnf	exclude	exclude
LOC107977169	6.9886	-0.543612	0.537706	0.242106	0.323722	NonSgnf	NonSgnf	exclude	exclude
LOC118237844	24.8896	-0.543633	0.41261	0.152409	0.219415	NonSgnf	NonSgnf	exclude	exclude
LOC103160568	29.532	-0.543808	0.40623	0.147016	0.212709	NonSgnf	NonSgnf	exclude	exclude
Wdhd1	706.15	-0.544106	0.190903	0.00374064	0.00785634	Sgnf	DOWN	exclude	exclude
Cabp4	7.38765	-0.544146	0.637297	0.290109	0.376372	NonSgnf	NonSgnf	exclude	exclude
Hnf1b	3.10768	-0.54417	0.749069	0.317909	0.406876	NonSgnf	NonSgnf	exclude	exclude
LOC100771001	6.44318	-0.544282	0.63791	0.29022	0.376488	NonSgnf	NonSgnf	exclude	exclude
C1s	97.2537	-0.544509	0.237269	0.0184463	0.0337854	Sgnf	DOWN	exclude	exclude
Scn3a	5.08118	-0.5446	0.62965	0.286756	0.372928	NonSgnf	NonSgnf	exclude	exclude
Trim68	67.697	-0.544823	0.294356	0.0537854	0.0880534	NonSgnf	NonSgnf	exclude	exclude
Tprkb	909.348	-0.545043	0.215152	0.00962643	0.0187214	Sgnf	DOWN	exclude	exclude
Tsc1	395.748	-0.545066	0.161608	0.000639713	0.00152486	Sgnf	DOWN	exclude	exclude
Atp11a	1396.53	-0.545086	0.168559	0.00104897	0.00242064	Sgnf	DOWN	exclude	exclude
LOC100755304	1927.33	-0.545176	0.103403	1.16646e-07	4.54365e-07	Sgnf	DOWN	exclude	exclude
Rnf141	276.808	-0.545326	0.170483	0.00118491	0.00271057	Sgnf	DOWN	exclude	exclude
LOC100758597	91.6522	-0.545594	0.268917	0.035781	0.0614212	NonSgnf	NonSgnf	exclude	exclude
Msrb3	551.87	-0.545774	0.11362	1.3485e-06	4.59872e-06	Sgnf	DOWN	exclude	exclude
Msh6	935.039	-0.54601	0.157611	0.000457071	0.00111335	Sgnf	DOWN	exclude	exclude
Glt8d1	526.243	-0.546077	0.120721	5.25671e-06	1.66909e-05	Sgnf	DOWN	exclude	exclude
Maff	351.951	-0.546135	0.18636	0.00289575	0.00619575	Sgnf	DOWN	exclude	exclude
Adamts6	605.814	-0.546365	0.153362	0.000315854	0.000788386	Sgnf	DOWN	exclude	exclude
Dmtf1	763.712	-0.546377	0.137019	5.75408e-05	0.000159514	Sgnf	DOWN	exclude	exclude
novel.559	8.12892	-0.546424	0.52482	0.231862	0.312382	NonSgnf	NonSgnf	exclude	exclude
LOC100762293	122.315	-0.546571	0.232159	0.0157454	0.0293526	Sgnf	DOWN	exclude	exclude
Vash2	416.544	-0.546847	0.179243	0.00195423	0.00429723	Sgnf	DOWN	exclude	exclude
Nfkb1	517.561	-0.546858	0.138268	6.59369e-05	0.000181131	Sgnf	DOWN	exclude	exclude
LOC107980100	8.161	-0.547153	0.555678	0.249368	0.331822	NonSgnf	NonSgnf	exclude	exclude
Kmt2b	513.651	-0.547246	0.111864	8.62556e-07	3.0089e-06	Sgnf	DOWN	exclude	exclude
Ctrl	5.11898	-0.547418	0.761772	0.316284	0.405035	NonSgnf	NonSgnf	exclude	exclude
Fdxacb1	42.8925	-0.547469	0.319887	0.0723448	0.11453	NonSgnf	NonSgnf	exclude	exclude
Plekho1	83.2342	-0.547805	0.23038	0.0147708	0.0277652	Sgnf	DOWN	exclude	exclude
Lipe	70.0883	-0.548286	0.223863	0.0121559	0.0232654	Sgnf	DOWN	exclude	exclude
Tbc1d16	13.4015	-0.5484	0.524696	0.230101	0.310395	NonSgnf	NonSgnf	exclude	exclude
Lypla2	114.039	-0.548889	0.194485	0.00406906	0.00850598	Sgnf	DOWN	exclude	exclude
Gdpgp1	79.7607	-0.549011	0.272924	0.0371854	0.0635806	NonSgnf	NonSgnf	exclude	exclude
Ttk	940.096	-0.54912	0.199571	0.00505713	0.0103852	Sgnf	DOWN	exclude	exclude
novel.1294	29.9508	-0.549248	0.366941	0.110289	0.165801	NonSgnf	NonSgnf	exclude	exclude
Cbx6	3214.68	-0.549846	0.12303	6.76854e-06	2.12082e-05	Sgnf	DOWN	exclude	exclude
LOC118238441	8.04308	-0.549992	0.634931	0.284072	0.370255	NonSgnf	NonSgnf	exclude	exclude
Acadsb	626.614	-0.550142	0.165515	0.000760825	0.00179336	Sgnf	DOWN	exclude	exclude
LOC113835248	1.89067	-0.55043	0.925888	0.281436	0.367289	NonSgnf	NonSgnf	exclude	exclude
Tmpo	3383.31	-0.550519	0.1376	5.42855e-05	0.000151069	Sgnf	DOWN	exclude	exclude
LOC113830743	33.9119	-0.551056	0.35861	0.102164	0.155036	NonSgnf	NonSgnf	exclude	exclude
Efcab12	106.182	-0.551948	0.243235	0.0196301	0.0357801	Sgnf	DOWN	exclude	exclude
Asb14	4.64291	-0.552008	0.686331	0.299011	0.386392	NonSgnf	NonSgnf	exclude	exclude
Mustn1	7.51951	-0.552407	0.644169	0.285404	0.371684	NonSgnf	NonSgnf	exclude	exclude
LOC103160046	1.59424	-0.552519	0.96059	0.256068	0.339289	NonSgnf	NonSgnf	exclude	exclude
Cachd1	1247.78	-0.5526	0.239197	0.0176285	0.0324761	Sgnf	DOWN	exclude	exclude
LOC100759556	572.919	-0.552744	0.313586	0.0647299	0.103722	NonSgnf	NonSgnf	exclude	exclude
LOC118239429	4.19682	-0.552996	0.797095	0.312533	0.401059	NonSgnf	NonSgnf	exclude	exclude
Ccdc122	62.9923	-0.553029	0.238364	0.0171709	0.0317341	Sgnf	DOWN	exclude	exclude
LOC100771017	0.941137	-0.553112	0.988437	0.229753	#N/A	NonSgnf	NonSgnf	exclude	exclude
Nsd1	1466.42	-0.553303	0.153226	0.000261358	0.000660143	Sgnf	DOWN	exclude	exclude
Ccl28	1.48909	-0.553365	0.934281	0.274013	0.359654	NonSgnf	NonSgnf	exclude	exclude
Dnajc21	613.866	-0.553679	0.138219	5.30687e-05	0.000147967	Sgnf	DOWN	exclude	exclude
Pign	291.542	-0.554009	0.186783	0.00257035	0.00554186	Sgnf	DOWN	exclude	exclude
LOC100760022	2.37548	-0.554091	0.799735	0.311525	0.399914	NonSgnf	NonSgnf	exclude	exclude
Rnf41	562.637	-0.554148	0.162933	0.000574094	0.00137962	Sgnf	DOWN	exclude	exclude
Degs1	1122.84	-0.55434	0.120944	3.93429e-06	1.26987e-05	Sgnf	DOWN	exclude	exclude
Bora	282.311	-0.554632	0.197154	0.00417087	0.00870519	Sgnf	DOWN	exclude	exclude
LOC100769452	37.8706	-0.554775	0.297585	0.051858	0.0853045	NonSgnf	NonSgnf	exclude	exclude
Gvqw3	13.3274	-0.555181	0.49829	0.20743	0.284609	NonSgnf	NonSgnf	exclude	exclude
Ncam1	3454.6	-0.555239	0.22214	0.0105225	0.0203343	Sgnf	DOWN	exclude	exclude
LOC118238463	1.18997	-0.555574	1.00046	0.214446	0.292458	NonSgnf	NonSgnf	exclude	exclude
novel.1036	7.49427	-0.555845	0.57926	0.254361	0.337328	NonSgnf	NonSgnf	exclude	exclude
Rxfp4	20.4219	-0.555862	0.471213	0.188108	0.261865	NonSgnf	NonSgnf	exclude	exclude
Eef1akmt3	479.886	-0.556507	0.135831	3.58872e-05	0.000102683	Sgnf	DOWN	exclude	exclude
Nars1	5250.04	-0.556553	0.258341	0.0261948	0.0463872	Sgnf	DOWN	exclude	exclude
Gna15	2.37092	-0.556692	0.873318	0.298159	0.385376	NonSgnf	NonSgnf	exclude	exclude
LOC113830671	2.29893	-0.556952	0.8084	0.308713	0.396832	NonSgnf	NonSgnf	exclude	exclude
LOC100764952	446.374	-0.557102	0.1786	0.00154438	0.00345639	Sgnf	DOWN	exclude	exclude
Lrfn1	1.10678	-0.557144	0.994544	0.219976	#N/A	NonSgnf	NonSgnf	exclude	exclude
LOC113831860	2.46289	-0.557396	0.874728	0.297147	0.38424	NonSgnf	NonSgnf	exclude	exclude
Zc3h14	1447.44	-0.557477	0.103573	6.32333e-08	2.55459e-07	Sgnf	DOWN	exclude	exclude
LOC100753702	1241.77	-0.557639	0.151289	0.000194892	0.000499675	Sgnf	DOWN	exclude	exclude
LOC118239972	6.7046	-0.557723	0.692933	0.295766	0.382626	NonSgnf	NonSgnf	exclude	exclude
novel.1770	7.95865	-0.557766	0.578808	0.252498	0.335216	NonSgnf	NonSgnf	exclude	exclude
Gpatch2	218.061	-0.558241	0.180505	0.00168818	0.00374972	Sgnf	DOWN	exclude	exclude
LOC113832086	2.10745	-0.558586	0.841558	0.303734	0.391329	NonSgnf	NonSgnf	exclude	exclude
Uprt	1212.1	-0.558605	0.148683	0.000147035	0.00038234	Sgnf	DOWN	exclude	exclude
Cxcl1	591.856	-0.558704	0.436998	0.160454	0.228985	NonSgnf	NonSgnf	exclude	exclude
Cul1	1867.92	-0.558797	0.117874	1.82892e-06	6.1323e-06	Sgnf	DOWN	exclude	exclude
Znf438	175.176	-0.558975	0.181384	0.00175062	0.00387799	Sgnf	DOWN	exclude	exclude
LOC118239909	86.6079	-0.559028	0.288031	0.0435147	0.0730999	NonSgnf	NonSgnf	exclude	exclude
Pigb	628.069	-0.559052	0.23037	0.0128413	0.0244613	Sgnf	DOWN	exclude	exclude
CUNH1orf35	222.602	-0.559148	0.158055	0.000344601	0.000854856	Sgnf	DOWN	exclude	exclude
Mtap	2126.29	-0.559219	0.167887	0.000737791	0.00174262	Sgnf	DOWN	exclude	exclude
LOC100751450	0.668732	-0.559347	0.957056	0.253277	#N/A	NonSgnf	NonSgnf	exclude	exclude
Ptges	20.8345	-0.559742	0.769707	0.306159	0.394008	NonSgnf	NonSgnf	exclude	exclude
Ptpn7	1.2451	-0.559761	0.916863	0.278424	0.364178	NonSgnf	NonSgnf	exclude	exclude
novel.1780	1.4079	-0.559782	0.928499	0.272111	0.357591	NonSgnf	NonSgnf	exclude	exclude
LOC103160572	10.8907	-0.559928	0.555126	0.238186	0.319316	NonSgnf	NonSgnf	exclude	exclude
Fas	93.1817	-0.560164	0.427898	0.152338	0.21933	NonSgnf	NonSgnf	exclude	exclude
LOC103162179	20.0696	-0.560269	0.423643	0.148941	0.21526	NonSgnf	NonSgnf	exclude	exclude
LOC100774343	793.272	-0.560729	0.11999	2.54338e-06	8.39336e-06	Sgnf	DOWN	exclude	exclude
LOC113831997	3.40301	-0.560806	0.697941	0.294347	0.381016	NonSgnf	NonSgnf	exclude	exclude
Tmem101	359.522	-0.560809	0.204389	0.00513939	0.0105441	Sgnf	DOWN	exclude	exclude
LOC100758643	19.3319	-0.560943	0.413471	0.140444	0.204633	NonSgnf	NonSgnf	exclude	exclude
LOC103164069	1.65767	-0.560976	0.84244	0.301556	0.389101	NonSgnf	NonSgnf	exclude	exclude
Isg20l2	1048.45	-0.561005	0.109046	2.3006e-07	8.64717e-07	Sgnf	DOWN	exclude	exclude
LOC100774620	202.313	-0.561486	0.217189	0.00821258	0.0161875	Sgnf	DOWN	exclude	exclude
Wasf2	1772.85	-0.561614	0.139705	4.97503e-05	0.000139431	Sgnf	DOWN	exclude	exclude
Anapc1	3406.36	-0.56166	0.121328	3.14427e-06	1.0269e-05	Sgnf	DOWN	exclude	exclude
LOC118239103	5.63741	-0.561777	0.641649	0.276416	0.36207	NonSgnf	NonSgnf	exclude	exclude
novel.359	0.945564	-0.561831	0.943045	0.261366	#N/A	NonSgnf	NonSgnf	exclude	exclude
novel.476	466.924	-0.561927	0.207254	0.00566561	0.0115324	Sgnf	DOWN	exclude	exclude
Cnot1	3387.45	-0.561945	0.118435	1.78891e-06	6.00744e-06	Sgnf	DOWN	exclude	exclude
Ttyh3	818.934	-0.562202	0.18418	0.00192628	0.00423953	Sgnf	DOWN	exclude	exclude
LOC103160033	204.087	-0.562205	0.195877	0.00347433	0.0073432	Sgnf	DOWN	exclude	exclude
LOC100773349	9.09122	-0.56224	0.623319	0.268935	0.354113	NonSgnf	NonSgnf	exclude	exclude
novel.79	71.5957	-0.562362	0.25796	0.0244722	0.0436618	Sgnf	DOWN	exclude	exclude
Ptpn9	820.625	-0.562521	0.137798	3.81222e-05	0.000108844	Sgnf	DOWN	exclude	exclude
Akap8	1793.74	-0.562554	0.135038	2.65148e-05	7.71627e-05	Sgnf	DOWN	exclude	exclude
Rbfox2	1398.49	-0.562973	0.126382	7.19433e-06	2.24532e-05	Sgnf	DOWN	exclude	exclude
Pcgf6	556.667	-0.563213	0.15536	0.000246031	0.000623472	Sgnf	DOWN	exclude	exclude
Mapk1ip1l	1631.92	-0.563275	0.141067	5.57201e-05	0.000154664	Sgnf	DOWN	exclude	exclude
LOC100774334	1.22889	-0.563332	0.95486	0.251731	0.334376	NonSgnf	NonSgnf	exclude	exclude
Znf182	116.937	-0.563531	0.196245	0.00345658	0.00730746	Sgnf	DOWN	exclude	exclude
Foxm1	1466.22	-0.563738	0.18951	0.00248456	0.00536755	Sgnf	DOWN	exclude	exclude
Borcs5	35.0679	-0.563988	0.333923	0.0748473	0.117996	NonSgnf	NonSgnf	exclude	exclude
LOC100759832	320.321	-0.564302	0.149599	0.000137985	0.000360369	Sgnf	DOWN	exclude	exclude
novel.1300	4.09186	-0.564471	0.817736	0.301676	0.389197	NonSgnf	NonSgnf	exclude	exclude
LOC113839323	35.0761	-0.564545	0.412113	0.136843	0.200091	NonSgnf	NonSgnf	exclude	exclude
LOC113830966	32.1466	-0.564555	0.375767	0.107803	0.162614	NonSgnf	NonSgnf	exclude	exclude
novel.998	53.685	-0.564667	0.270097	0.030463	0.0530901	NonSgnf	NonSgnf	exclude	exclude
LOC100753961	3.58882	-0.564761	0.805002	0.302225	0.389733	NonSgnf	NonSgnf	exclude	exclude
LOC113830746	560.584	-0.564829	0.161651	0.000404553	0.000993082	Sgnf	DOWN	exclude	exclude
Tnfrsf1b	619.528	-0.565123	0.156754	0.000265495	0.000670008	Sgnf	DOWN	exclude	exclude
novel.1002	6.50337	-0.565253	0.578669	0.246121	0.328282	NonSgnf	NonSgnf	exclude	exclude
Fstl4	115.422	-0.5655	0.253321	0.0213914	0.0386737	Sgnf	DOWN	exclude	exclude
Dffb	197.273	-0.565695	0.195622	0.00323842	0.00687471	Sgnf	DOWN	exclude	exclude
Wrap73	419.647	-0.565843	0.152038	0.000168461	0.000435111	Sgnf	DOWN	exclude	exclude
Twf1	2149.26	-0.565917	0.132327	1.61947e-05	4.8478e-05	Sgnf	DOWN	exclude	exclude
Bbof1	150.215	-0.566055	0.173789	0.000954744	0.00221616	Sgnf	DOWN	exclude	exclude
Ahcyl2	575.205	-0.566197	0.115256	7.69117e-07	2.70687e-06	Sgnf	DOWN	exclude	exclude
LOC113835414	2.36241	-0.566225	0.871386	0.290683	0.376961	NonSgnf	NonSgnf	exclude	exclude
Tmcc2	269.889	-0.566324	0.184553	0.00182077	0.00402057	Sgnf	DOWN	exclude	exclude
novel.862	21.6478	-0.566373	0.400557	0.126458	0.186857	NonSgnf	NonSgnf	exclude	exclude
Slc30a6	122.334	-0.566432	0.183558	0.00171877	0.00381034	Sgnf	DOWN	exclude	exclude
novel.965	8.301	-0.566609	0.587039	0.249108	0.331501	NonSgnf	NonSgnf	exclude	exclude
LOC113830920	2.0024	-0.566852	0.84843	0.295535	0.382412	NonSgnf	NonSgnf	exclude	exclude
Hmgxb3	1151.29	-0.56696	0.117072	1.09425e-06	3.77166e-06	Sgnf	DOWN	exclude	exclude
Rbm38	269.161	-0.566973	0.175494	0.00104667	0.00241598	Sgnf	DOWN	exclude	exclude
Strc	1.67179	-0.567415	0.920051	0.270462	0.355769	NonSgnf	NonSgnf	exclude	exclude
LOC113835819	66.427	-0.567484	0.242075	0.0159564	0.0297044	Sgnf	DOWN	exclude	exclude
LOC107977453	134.248	-0.5676	0.17775	0.00119167	0.0027246	Sgnf	DOWN	exclude	exclude
Prune1	603.794	-0.567961	0.129121	9.29179e-06	2.85528e-05	Sgnf	DOWN	exclude	exclude
Ncor1	3511.23	-0.568122	0.165342	0.000500872	0.00121374	Sgnf	DOWN	exclude	exclude
LOC107978455	76.7004	-0.568368	0.243984	0.016582	0.0307569	Sgnf	DOWN	exclude	exclude
Plekha5	364.471	-0.568575	0.194236	0.00288708	0.00617872	Sgnf	DOWN	exclude	exclude
LOC107977560	74.7771	-0.568625	0.254888	0.0214268	0.0387337	Sgnf	DOWN	exclude	exclude
Rpgr	199.295	-0.568707	0.170839	0.000738967	0.00174469	Sgnf	DOWN	exclude	exclude
LOC100760804	10.9858	-0.568823	0.468885	0.176365	0.248083	NonSgnf	NonSgnf	exclude	exclude
Smim30	319.932	-0.568853	0.162019	0.000378838	0.000934848	Sgnf	DOWN	exclude	exclude
LOC100762039	1.07359	-0.568913	0.9626	0.241218	#N/A	NonSgnf	NonSgnf	exclude	exclude
Arid3c	12.1199	-0.568953	0.474962	0.180543	0.253098	NonSgnf	NonSgnf	exclude	exclude
Nup98	1134.1	-0.569128	0.118166	1.24813e-06	4.26984e-06	Sgnf	DOWN	exclude	exclude
LOC113836316	7.66044	-0.569136	0.639281	0.269317	0.354483	NonSgnf	NonSgnf	exclude	exclude
Xrra1	6.8656	-0.569203	0.638047	0.268801	0.353965	NonSgnf	NonSgnf	exclude	exclude
LOC103163327	17.8243	-0.56926	0.388632	0.115109	0.172123	NonSgnf	NonSgnf	exclude	exclude
LOC103163071	122.818	-0.569474	0.279741	0.0346337	0.0596228	NonSgnf	NonSgnf	exclude	exclude
Trnak-cuu	3.47939	-0.569858	0.848819	0.292953	0.379551	NonSgnf	NonSgnf	exclude	exclude
Mon2	1083.34	-0.56986	0.197055	0.0032289	0.0068587	Sgnf	DOWN	exclude	exclude
Gabrr3	1.46466	-0.570514	0.896291	0.278762	0.364511	NonSgnf	NonSgnf	exclude	exclude
Mtcp1	17.3878	-0.570612	0.442292	0.155683	0.223314	NonSgnf	NonSgnf	exclude	exclude
CUNH9orf131	2.29303	-0.570774	0.930646	0.261873	0.345943	NonSgnf	NonSgnf	exclude	exclude
novel.747	1.09595	-0.571331	0.990545	0.213459	#N/A	NonSgnf	NonSgnf	exclude	exclude
Ice1	811.391	-0.57143	0.182186	0.00144406	0.00325198	Sgnf	DOWN	exclude	exclude
Stbd1	9.74054	-0.571457	0.574922	0.239096	0.320313	NonSgnf	NonSgnf	exclude	exclude
novel.1719	14.6007	-0.571664	0.467212	0.173031	0.244125	NonSgnf	NonSgnf	exclude	exclude
LOC100756827	78.9402	-0.572119	0.222067	0.00836908	0.016482	Sgnf	DOWN	exclude	exclude
LOC103162692	117.139	-0.572133	0.198862	0.00337937	0.00715556	Sgnf	DOWN	exclude	exclude
Polr2b	1830.14	-0.572198	0.114975	5.51408e-07	1.97794e-06	Sgnf	DOWN	exclude	exclude
Dner	3.5636	-0.572474	0.71832	0.288856	0.375083	NonSgnf	NonSgnf	exclude	exclude
LOC100761035	0.790881	-0.573038	0.980289	0.222432	#N/A	NonSgnf	NonSgnf	exclude	exclude
Rbbp4	2861.18	-0.573134	0.142251	4.75569e-05	0.000133652	Sgnf	DOWN	exclude	exclude
novel.64	28.2894	-0.573648	0.436667	0.149304	0.215696	NonSgnf	NonSgnf	exclude	exclude
Abca5	163.745	-0.573669	0.26597	0.025729	0.0456508	Sgnf	DOWN	exclude	exclude
LOC100751123	2.19528	-0.57371	0.871495	0.284455	0.370698	NonSgnf	NonSgnf	exclude	exclude
LOC100766469	146.269	-0.574214	0.249083	0.0176052	0.0324434	Sgnf	DOWN	exclude	exclude
Ypel3	203.821	-0.574396	0.223049	0.00838392	0.0165056	Sgnf	DOWN	exclude	exclude
Vamp7	437.545	-0.574425	0.151759	0.000130188	0.000341293	Sgnf	DOWN	exclude	exclude
LOC118237959	35.7119	-0.574457	0.354435	0.0851692	0.13231	NonSgnf	NonSgnf	exclude	exclude
LOC118238085	14.5646	-0.574537	0.481933	0.181092	0.253765	NonSgnf	NonSgnf	exclude	exclude
LOC103160286	11.4867	-0.57479	0.488618	0.185419	0.258806	NonSgnf	NonSgnf	exclude	exclude
Ccdc51	247.213	-0.574985	0.15779	0.000227203	0.00057757	Sgnf	DOWN	exclude	exclude
Wipi1	423.423	-0.575124	0.183607	0.00146128	0.00328821	Sgnf	DOWN	exclude	exclude
Hes1	222.546	-0.575157	0.337136	0.0716547	0.113623	NonSgnf	NonSgnf	exclude	exclude
Prmt6	77.5048	-0.575415	0.275326	0.0302855	0.0528072	NonSgnf	NonSgnf	exclude	exclude
novel.1578	87.5323	-0.575646	0.266127	0.0253034	0.0449967	Sgnf	DOWN	exclude	exclude
Zrsr2	312.934	-0.575651	0.132799	1.23894e-05	3.7527e-05	Sgnf	DOWN	exclude	exclude
LOC100761161	9.00596	-0.575714	0.579315	0.237818	0.318896	NonSgnf	NonSgnf	exclude	exclude
Sestd1	1187.84	-0.575773	0.129752	7.73073e-06	2.40279e-05	Sgnf	DOWN	exclude	exclude
Fastkd1	370.393	-0.575995	0.160544	0.000281982	0.000709551	Sgnf	DOWN	exclude	exclude
Ripk2	517.116	-0.576227	0.153306	0.000144563	0.000376306	Sgnf	DOWN	exclude	exclude
LOC100751894	64.2006	-0.576291	0.267332	0.0257579	0.0456973	Sgnf	DOWN	exclude	exclude
Arnt2	183.43	-0.576603	0.21716	0.00663268	0.0133167	Sgnf	DOWN	exclude	exclude
Ankdd1b	4.63512	-0.576644	0.701854	0.281907	0.367792	NonSgnf	NonSgnf	exclude	exclude
Prkaa1	474.696	-0.576986	0.108207	8.25487e-08	3.28323e-07	Sgnf	DOWN	exclude	exclude
Hrob	395.925	-0.577117	0.229184	0.00984554	0.0191132	Sgnf	DOWN	exclude	exclude
LOC113830912	30.0608	-0.577148	0.382142	0.105115	0.158931	NonSgnf	NonSgnf	exclude	exclude
Sirpa	731.348	-0.577167	0.230636	0.0102879	0.0198986	Sgnf	DOWN	exclude	exclude
Zfp28	48.2959	-0.577211	0.280407	0.0326279	0.0564776	NonSgnf	NonSgnf	exclude	exclude
Efna3	46.9407	-0.577413	0.275159	0.0296237	0.0517989	NonSgnf	NonSgnf	exclude	exclude
LOC107976993	209.391	-0.577622	0.232742	0.0108976	0.0210124	Sgnf	DOWN	exclude	exclude
Xdh	310.604	-0.577651	0.245299	0.0154054	0.0287806	Sgnf	DOWN	exclude	exclude
Kmt2e	1234.85	-0.578006	0.118097	8.38018e-07	2.93036e-06	Sgnf	DOWN	exclude	exclude
LOC118239902	9.26396	-0.578053	0.596039	0.243921	0.325772	NonSgnf	NonSgnf	exclude	exclude
Zfr	1684.17	-0.57812	0.109511	1.10385e-07	4.31039e-07	Sgnf	DOWN	exclude	exclude
Prrc2c	2801.99	-0.578129	0.199236	0.00311341	0.00663692	Sgnf	DOWN	exclude	exclude
Azin1	1834.5	-0.578678	0.103172	1.73275e-08	7.51477e-08	Sgnf	DOWN	exclude	exclude
Cgnl1	6.76761	-0.578971	0.644905	0.263196	0.347479	NonSgnf	NonSgnf	exclude	exclude
Myzap	120.317	-0.57919	0.245034	0.0150308	0.028193	Sgnf	DOWN	exclude	exclude
Nckap1	4194.53	-0.579199	0.135089	1.53042e-05	4.59312e-05	Sgnf	DOWN	exclude	exclude
LOC100761611	32.9359	-0.57928	0.381314	0.103196	0.156424	NonSgnf	NonSgnf	exclude	exclude
Ypel4	9.49874	-0.579421	0.544404	0.216304	0.294597	NonSgnf	NonSgnf	exclude	exclude
Ap4e1	182.579	-0.579558	0.175824	0.000824776	0.0019323	Sgnf	DOWN	exclude	exclude
LOC107977653	8.09043	-0.57995	0.618424	0.252172	0.334835	NonSgnf	NonSgnf	exclude	exclude
Ctr9	1396.64	-0.579974	0.0822622	1.52075e-12	1.17004e-11	Sgnf	DOWN	exclude	exclude
Six5	120.061	-0.580138	0.245883	0.0151953	0.0284372	Sgnf	DOWN	exclude	exclude
LOC100755571	590.536	-0.580497	0.135338	1.5177e-05	4.5573e-05	Sgnf	DOWN	exclude	exclude
LOC107980140	1.06307	-0.580499	0.94852	0.242729	#N/A	NonSgnf	NonSgnf	exclude	exclude
Cbl	283.463	-0.580654	0.193851	0.00229861	0.00498879	Sgnf	DOWN	exclude	exclude
LOC113830718	0.949891	-0.580862	0.959828	0.234114	#N/A	NonSgnf	NonSgnf	exclude	exclude
Ankrd13c	554.95	-0.580946	0.193855	0.00228742	0.00496762	Sgnf	DOWN	exclude	exclude
Pcdh12	4.82234	-0.581481	0.753822	0.286626	0.372829	NonSgnf	NonSgnf	exclude	exclude
LOC100762287	104.115	-0.581768	0.248874	0.0160857	0.0299324	Sgnf	DOWN	exclude	exclude
Bri3bp	1006.73	-0.581972	0.138329	2.18633e-05	6.43507e-05	Sgnf	DOWN	exclude	exclude
Dlg5	1353.14	-0.582292	0.182543	0.0011948	0.00273067	Sgnf	DOWN	exclude	exclude
Haus3	332.803	-0.582494	0.191451	0.00196604	0.00432156	Sgnf	DOWN	exclude	exclude
Glg1	1725.28	-0.582723	0.184097	0.00129985	0.00295096	Sgnf	DOWN	exclude	exclude
Carmil1	1303.24	-0.582796	0.144804	4.81584e-05	0.000135275	Sgnf	DOWN	exclude	exclude
Ube2v2	501.714	-0.582863	0.164754	0.00033963	0.000843128	Sgnf	DOWN	exclude	exclude
LOC113839260	65.2948	-0.582991	0.30834	0.0478975	0.0795542	NonSgnf	NonSgnf	exclude	exclude
Atxn2	771.85	-0.583265	0.136266	1.57708e-05	4.72743e-05	Sgnf	DOWN	exclude	exclude
Reep4	430.419	-0.583606	0.147328	6.28944e-05	0.000173304	Sgnf	DOWN	exclude	exclude
LOC113832075	3.59771	-0.583668	0.813783	0.286052	0.372221	NonSgnf	NonSgnf	exclude	exclude
Pde8a	97.1448	-0.583993	0.266823	0.0235939	0.0422728	Sgnf	DOWN	exclude	exclude
LOC100771416	324.861	-0.584024	0.208988	0.00433756	0.00902165	Sgnf	DOWN	exclude	exclude
LOC113833200	3.08523	-0.58403	0.849679	0.281162	0.367013	NonSgnf	NonSgnf	exclude	exclude
Zbtb37	100.85	-0.584468	0.278939	0.0297018	0.0519146	NonSgnf	NonSgnf	exclude	exclude
Ift80	224.581	-0.584946	0.178076	0.000856027	0.00199985	Sgnf	DOWN	exclude	exclude
LOC100773967	30.4417	-0.585239	0.349432	0.0757658	0.11927	NonSgnf	NonSgnf	exclude	exclude
novel.810	11.3546	-0.585308	0.430783	0.136881	0.20013	NonSgnf	NonSgnf	exclude	exclude
Mtmr12	621.511	-0.585347	0.188599	0.00160005	0.003575	Sgnf	DOWN	exclude	exclude
Znf691	132.137	-0.585488	0.243715	0.0134874	0.0256022	Sgnf	DOWN	exclude	exclude
LOC103160499	3.85218	-0.585612	0.756134	0.283477	0.36959	NonSgnf	NonSgnf	exclude	exclude
LOC100753648	1.89682	-0.585658	0.931216	0.249732	0.332179	NonSgnf	NonSgnf	exclude	exclude
LOC113831499	70.6219	-0.585678	0.312468	0.0495766	0.081881	NonSgnf	NonSgnf	exclude	exclude
LOC118238093	5.32757	-0.58597	0.711627	0.276374	0.36207	NonSgnf	NonSgnf	exclude	exclude
Mapk7	299.757	-0.586565	0.19387	0.00207401	0.00453534	Sgnf	DOWN	exclude	exclude
Slc43a3	3.56492	-0.586731	0.729694	0.279108	0.364826	NonSgnf	NonSgnf	exclude	exclude
novel.108	43.68	-0.586984	0.307594	0.0459098	0.0766046	NonSgnf	NonSgnf	exclude	exclude
Znf408	195.778	-0.587738	0.204539	0.00338381	0.00716321	Sgnf	DOWN	exclude	exclude
LOC100751616	79.6648	-0.587889	0.218846	0.00600423	0.0121647	Sgnf	DOWN	exclude	exclude
Tenm4	101.15	-0.588003	0.344932	0.071125	0.112824	NonSgnf	NonSgnf	exclude	exclude
LOC113832003	8.86093	-0.588124	0.581292	0.228833	0.308828	NonSgnf	NonSgnf	exclude	exclude
LOC113834367	5.01771	-0.588229	0.740765	0.279553	0.365188	NonSgnf	NonSgnf	exclude	exclude
Eif1b	474.015	-0.588505	0.224332	0.00722515	0.0143835	Sgnf	DOWN	exclude	exclude
Bpnt1	52.4894	-0.588939	0.39181	0.105456	0.159391	NonSgnf	NonSgnf	exclude	exclude
LOC103158818	89.8289	-0.589091	0.270653	0.0242351	0.0433011	Sgnf	DOWN	exclude	exclude
Hnrnpr	2639.55	-0.589445	0.124147	1.73335e-06	5.83213e-06	Sgnf	DOWN	exclude	exclude
Nrcam	2.21547	-0.589914	0.830335	0.27944	0.365067	NonSgnf	NonSgnf	exclude	exclude
Ttf1	394.056	-0.589965	0.165492	0.000305078	0.000763794	Sgnf	DOWN	exclude	exclude
Rcor3	246.585	-0.590697	0.163654	0.000257195	0.000650106	Sgnf	DOWN	exclude	exclude
Jag1	33.1729	-0.590956	0.396324	0.107639	0.162422	NonSgnf	NonSgnf	exclude	exclude
Ddx28	247.89	-0.590958	0.205041	0.00328566	0.00696988	Sgnf	DOWN	exclude	exclude
LOC100765285	142.512	-0.591635	0.230635	0.00852923	0.0167735	Sgnf	DOWN	exclude	exclude
Myo1h	2.01339	-0.591672	0.839345	0.2768	0.362329	NonSgnf	NonSgnf	exclude	exclude
Tnfrsf21	1566.48	-0.592268	0.160648	0.000190287	0.000488589	Sgnf	DOWN	exclude	exclude
novel.1284	37.0226	-0.592278	0.274397	0.025295	0.0449865	Sgnf	DOWN	exclude	exclude
Rrs1	988.407	-0.592929	0.152713	8.66352e-05	0.000233569	Sgnf	DOWN	exclude	exclude
Stx16	816.454	-0.593058	0.141122	2.21748e-05	6.5177e-05	Sgnf	DOWN	exclude	exclude
LOC100762295	4.52674	-0.593457	0.71034	0.270052	0.355312	NonSgnf	NonSgnf	exclude	exclude
novel.1620	3.21234	-0.593607	0.820793	0.277493	0.363098	NonSgnf	NonSgnf	exclude	exclude
Klhl12	431.208	-0.593657	0.152906	8.66529e-05	0.000233581	Sgnf	DOWN	exclude	exclude
Rad18	578.771	-0.594401	0.213583	0.00446377	0.00926086	Sgnf	DOWN	exclude	exclude
LOC113832308	4.60688	-0.594797	0.710792	0.269074	0.354216	NonSgnf	NonSgnf	exclude	exclude
LOC103161346	1.79375	-0.595134	0.851904	0.271854	0.357308	NonSgnf	NonSgnf	exclude	exclude
Tfdp1	1849.14	-0.595293	0.169197	0.00036264	0.000896915	Sgnf	DOWN	exclude	exclude
Pcm1	1247.47	-0.595324	0.127768	2.66475e-06	8.77386e-06	Sgnf	DOWN	exclude	exclude
Rit1	1307.62	-0.595486	0.219079	0.00543158	0.0110886	Sgnf	DOWN	exclude	exclude
Myoz3	1.64187	-0.595554	0.875469	0.265781	0.350546	NonSgnf	NonSgnf	exclude	exclude
LOC103160491	155.056	-0.595674	0.301506	0.0391147	0.0665974	NonSgnf	NonSgnf	exclude	exclude
Plekhh1	92.1573	-0.595738	0.215667	0.00475111	0.00979962	Sgnf	DOWN	exclude	exclude
LOC100757539	3422.77	-0.595764	0.154133	9.28719e-05	0.000249146	Sgnf	DOWN	exclude	exclude
Vamp3	2094.73	-0.595921	0.0989007	1.42157e-09	7.11603e-09	Sgnf	DOWN	exclude	exclude
LOC100751390	91.6105	-0.596	0.29863	0.0373208	0.0638058	NonSgnf	NonSgnf	exclude	exclude
Atp6v1e2	3.21764	-0.596328	0.794689	0.276589	0.362187	NonSgnf	NonSgnf	exclude	exclude
LOC100764206	213.352	-0.596819	0.180174	0.000770211	0.00181303	Sgnf	DOWN	exclude	exclude
Ralgapa1	983.291	-0.596942	0.134505	7.61406e-06	2.36865e-05	Sgnf	DOWN	exclude	exclude
LOC103159045	1.10843	-0.597122	0.950871	0.22843	#N/A	NonSgnf	NonSgnf	exclude	exclude
LOC113831483	4.18593	-0.597198	0.798065	0.275851	0.361603	NonSgnf	NonSgnf	exclude	exclude
LOC113835290	9.92023	-0.597299	0.57472	0.218433	0.296938	NonSgnf	NonSgnf	exclude	exclude
LOC118239118	1.74912	-0.597303	0.951878	0.227587	0.307522	NonSgnf	NonSgnf	exclude	exclude
Mmp28	68.4995	-0.597322	0.315693	0.0472354	0.0785824	NonSgnf	NonSgnf	exclude	exclude
ND1	11104.9	-0.597751	0.39432	0.10218	0.155047	NonSgnf	NonSgnf	exclude	exclude
LOC103162123	12.3898	-0.597795	0.438839	0.134452	0.196929	NonSgnf	NonSgnf	exclude	exclude
Tmem50b	58.5844	-0.597844	0.304535	0.0401953	0.0682498	NonSgnf	NonSgnf	exclude	exclude
LOC103161223	1.80366	-0.598096	0.954125	0.225394	0.304968	NonSgnf	NonSgnf	exclude	exclude
Ndrg4	8.59361	-0.598681	0.687896	0.260595	0.344543	NonSgnf	NonSgnf	exclude	exclude
Rai14	2208.99	-0.598695	0.160517	0.000159955	0.000414323	Sgnf	DOWN	exclude	exclude
Cmtm6	1484.9	-0.598938	0.140568	1.70489e-05	5.08816e-05	Sgnf	DOWN	exclude	exclude
Tmco3	403.651	-0.599353	0.164283	0.000220119	0.000560218	Sgnf	DOWN	exclude	exclude
Arhgef12	1949.28	-0.599524	0.171868	0.000404805	0.00099356	Sgnf	DOWN	exclude	exclude
Ccdc9b	24.9578	-0.599751	0.472106	0.156155	0.223824	NonSgnf	NonSgnf	exclude	exclude
Stxbp6	543.889	-0.599869	0.201553	0.0024164	0.00522941	Sgnf	DOWN	exclude	exclude
Rpe	802.449	-0.600116	0.167375	0.00028031	0.000705446	Sgnf	DOWN	exclude	exclude
Ints6	586.407	-0.600348	0.153418	7.60466e-05	0.000206562	Sgnf	DOWN	exclude	exclude
LOC113835196	1.65216	-0.600371	0.940114	0.233133	0.313801	NonSgnf	NonSgnf	exclude	exclude
novel.1781	1.32952	-0.600435	0.900826	0.253181	0.335994	NonSgnf	NonSgnf	exclude	exclude
LOC100773514	0.88288	-0.600828	0.966687	0.213779	#N/A	NonSgnf	NonSgnf	exclude	exclude
Hspa5	21063.9	-0.601469	0.13619	8.39418e-06	2.59738e-05	Sgnf	DOWN	exclude	exclude
Ccin	2.21897	-0.601883	0.802262	0.272048	0.357535	NonSgnf	NonSgnf	exclude	exclude
Parn	825.463	-0.602352	0.103769	5.4116e-09	2.50393e-08	Sgnf	DOWN	exclude	exclude
LOC100755236	46.0454	-0.602503	0.523153	0.186431	0.259884	NonSgnf	NonSgnf	exclude	exclude
novel.1729	2.58419	-0.602825	0.921405	0.241926	0.323531	NonSgnf	NonSgnf	exclude	exclude
LOC103162686	3.78384	-0.602958	0.82389	0.26982	0.355037	NonSgnf	NonSgnf	exclude	exclude
LOC113837045	1.45409	-0.60297	0.948688	0.225607	0.305186	NonSgnf	NonSgnf	exclude	exclude
Rbm4b	99.0763	-0.603173	0.219966	0.00502648	0.0103284	Sgnf	DOWN	exclude	exclude
novel.1214	86.7883	-0.60338	0.225665	0.00616756	0.0124738	Sgnf	DOWN	exclude	exclude
Iffo2	60.6215	-0.603644	0.224631	0.00592451	0.0120116	Sgnf	DOWN	exclude	exclude
novel.684	46.6932	-0.603672	0.468664	0.151163	0.217928	NonSgnf	NonSgnf	exclude	exclude
Socs1	450.085	-0.603721	0.167757	0.00026574	0.000670528	Sgnf	DOWN	exclude	exclude
Shprh	785.827	-0.603742	0.142259	1.83266e-05	5.44935e-05	Sgnf	DOWN	exclude	exclude
C1H14orf119	276.042	-0.603869	0.181569	0.000730939	0.00172761	Sgnf	DOWN	exclude	exclude
Patl2	1.09892	-0.603914	0.944101	0.227961	#N/A	NonSgnf	NonSgnf	exclude	exclude
novel.1320	10.6794	-0.604016	0.503917	0.173702	0.244912	NonSgnf	NonSgnf	exclude	exclude
Kpna2	4871.1	-0.604073	0.215903	0.00423674	0.00882569	Sgnf	DOWN	exclude	exclude
Aars2	504.985	-0.604161	0.127037	1.65296e-06	5.57569e-06	Sgnf	DOWN	exclude	exclude
LOC100751044	265.858	-0.604437	0.193692	0.00149269	0.00335108	Sgnf	DOWN	exclude	exclude
Acox1	1141.75	-0.604462	0.126623	1.51208e-06	5.12937e-06	Sgnf	DOWN	exclude	exclude
Dgkd	1667.03	-0.604667	0.138286	1.02477e-05	3.1379e-05	Sgnf	DOWN	exclude	exclude
Smim29	384.974	-0.60527	0.191345	0.00129033	0.00293073	Sgnf	DOWN	exclude	exclude
novel.329	47.1359	-0.605372	0.329654	0.0530759	0.0870561	NonSgnf	NonSgnf	exclude	exclude
Ublcp1	473.636	-0.605528	0.144311	2.2642e-05	6.64869e-05	Sgnf	DOWN	exclude	exclude
LOC100774208	1.60026	-0.60564	0.887784	0.254074	0.336999	NonSgnf	NonSgnf	exclude	exclude
Tmem248	577.071	-0.605654	0.11772	2.23928e-07	8.43495e-07	Sgnf	DOWN	exclude	exclude
LOC100771687	2.32287	-0.605795	0.853834	0.263142	0.347447	NonSgnf	NonSgnf	exclude	exclude
Nfxl1	445.32	-0.605956	0.154839	7.56886e-05	0.000205654	Sgnf	DOWN	exclude	exclude
Deup1	8.77166	-0.605959	0.519724	0.181894	0.254581	NonSgnf	NonSgnf	exclude	exclude
Stxbp5	650.42	-0.606094	0.173297	0.000389568	0.000959282	Sgnf	DOWN	exclude	exclude
Asap2	587.644	-0.606357	0.193055	0.00139182	0.00314209	Sgnf	DOWN	exclude	exclude
Rhobtb3	699.6	-0.60638	0.174926	0.000437081	0.00106715	Sgnf	DOWN	exclude	exclude
LOC100763569	191.674	-0.606485	0.390299	0.0943864	0.144802	NonSgnf	NonSgnf	exclude	exclude
Islr2	1.36844	-0.606897	0.918325	0.240417	0.321761	NonSgnf	NonSgnf	exclude	exclude
Prpf18	643.012	-0.6069	0.146403	2.82381e-05	8.1917e-05	Sgnf	DOWN	exclude	exclude
LOC100753513	32.5818	-0.606959	0.282347	0.0255764	0.0453986	Sgnf	DOWN	exclude	exclude
Syne3	1936.43	-0.607091	0.184022	0.00080264	0.001884	Sgnf	DOWN	exclude	exclude
novel.1343	99.8347	-0.60729	0.259107	0.0155447	0.0290095	Sgnf	DOWN	exclude	exclude
Snx9	2037.76	-0.607506	0.154346	6.88649e-05	0.000188499	Sgnf	DOWN	exclude	exclude
Cd24	7.48524	-0.607643	0.558285	0.20221	0.278593	NonSgnf	NonSgnf	exclude	exclude
LOC118238126	5.23542	-0.60801	0.674447	0.249574	0.332017	NonSgnf	NonSgnf	exclude	exclude
novel.952	66.6443	-0.608512	0.199141	0.00185074	0.00408337	Sgnf	DOWN	exclude	exclude
Oxsm	132.923	-0.608536	0.1847	0.000814145	0.00190894	Sgnf	DOWN	exclude	exclude
novel.1057	40.4046	-0.608718	0.33056	0.0523494	0.0860322	NonSgnf	NonSgnf	exclude	exclude
Rp2	162.717	-0.609003	0.208774	0.00290605	0.00621626	Sgnf	DOWN	exclude	exclude
Sh3pxd2a	5941.13	-0.609015	0.173435	0.000368882	0.000911835	Sgnf	DOWN	exclude	exclude
Usp21	692.017	-0.609411	0.160688	0.000123687	0.000325231	Sgnf	DOWN	exclude	exclude
novel.1399	44.5149	-0.609431	0.282293	0.0249561	0.0444612	Sgnf	DOWN	exclude	exclude
Rfx8	6.21324	-0.609477	0.574642	0.209159	0.286484	NonSgnf	NonSgnf	exclude	exclude
LOC100772232	0.715899	-0.610369	0.981333	0.194455	#N/A	NonSgnf	NonSgnf	exclude	exclude
Ampd3	1443.05	-0.610516	0.169297	0.000257197	0.000650106	Sgnf	DOWN	exclude	exclude
Tfb2m	764.158	-0.610677	0.160646	0.000119259	0.000314397	Sgnf	DOWN	exclude	exclude
LOC113835626	2.88201	-0.610693	0.846066	0.260836	0.344757	NonSgnf	NonSgnf	exclude	exclude
LOC100772545	1.54907	-0.610986	0.951705	0.217708	0.296068	NonSgnf	NonSgnf	exclude	exclude
Helb	143.425	-0.610998	0.28536	0.026043	0.046156	Sgnf	DOWN	exclude	exclude
Tmem201	847.511	-0.611065	0.132645	3.40336e-06	1.10694e-05	Sgnf	DOWN	exclude	exclude
Cdc42ep2	13.6498	-0.611077	0.451909	0.134965	0.197578	NonSgnf	NonSgnf	exclude	exclude
Ccdc25	475.288	-0.611433	0.153281	5.50413e-05	0.000152927	Sgnf	DOWN	exclude	exclude
LOC100751264	1.49599	-0.611523	0.902937	0.243916	0.325772	NonSgnf	NonSgnf	exclude	exclude
LOC100772410	2.38253	-0.611598	0.836465	0.261641	0.34569	NonSgnf	NonSgnf	exclude	exclude
Rchy1	659.926	-0.613237	0.133432	3.58072e-06	1.16201e-05	Sgnf	DOWN	exclude	exclude
LOC100758306	5.82754	-0.614095	0.642812	0.234669	0.315527	NonSgnf	NonSgnf	exclude	exclude
LOC100753743	1.10868	-0.614108	0.947076	0.218601	#N/A	NonSgnf	NonSgnf	exclude	exclude
LOC100758150	702.931	-0.614484	0.15148	4.12477e-05	0.000117094	Sgnf	DOWN	exclude	exclude
Usp3	311.152	-0.614647	0.176365	0.000405701	0.000995478	Sgnf	DOWN	exclude	exclude
LOC113833012	1.8464	-0.614916	0.92417	0.231516	0.312012	NonSgnf	NonSgnf	exclude	exclude
Ap5b1	492.091	-0.614952	0.173836	0.000333129	0.000828292	Sgnf	DOWN	exclude	exclude
LOC113839291	1.52767	-0.615064	0.894193	0.244685	0.326566	NonSgnf	NonSgnf	exclude	exclude
Qars1	2032.41	-0.615064	0.153145	4.89449e-05	0.000137395	Sgnf	DOWN	exclude	exclude
Ogfrl1	147.478	-0.615194	0.290865	0.0276771	0.0487438	Sgnf	DOWN	exclude	exclude
LOC100770039	35.8511	-0.615295	0.470095	0.144381	0.20935	NonSgnf	NonSgnf	exclude	exclude
Cep162	164.424	-0.616362	0.169427	0.000226696	0.00057645	Sgnf	DOWN	exclude	exclude
Trmt10b	10.6106	-0.616374	0.570205	0.201868	0.278199	NonSgnf	NonSgnf	exclude	exclude
novel.1261	100.444	-0.616626	0.184974	0.000705065	0.00167215	Sgnf	DOWN	exclude	exclude
Sh2b2	6.07949	-0.61687	0.648316	0.234494	0.315413	NonSgnf	NonSgnf	exclude	exclude
LOC118238488	1.04227	-0.616949	0.961201	0.206618	#N/A	NonSgnf	NonSgnf	exclude	exclude
Znf385a	105.263	-0.617162	0.193086	0.00114266	0.00262048	Sgnf	DOWN	exclude	exclude
LOC103158755	1.91844	-0.61799	0.831915	0.257373	0.340776	NonSgnf	NonSgnf	exclude	exclude
LOC118238647	1.80794	-0.617995	0.90635	0.237687	0.318794	NonSgnf	NonSgnf	exclude	exclude
Tspyl1	1723.47	-0.61822	0.126053	7.76964e-07	2.73228e-06	Sgnf	DOWN	exclude	exclude
Srpk2	556.65	-0.618582	0.132947	2.71202e-06	8.92104e-06	Sgnf	DOWN	exclude	exclude
Rsad1	235.844	-0.618751	0.168477	0.000197758	0.000506351	Sgnf	DOWN	exclude	exclude
LOC100764225	60.085	-0.619007	0.272885	0.0187778	0.034342	Sgnf	DOWN	exclude	exclude
Gpr146	13.118	-0.619164	0.650725	0.233587	0.314339	NonSgnf	NonSgnf	exclude	exclude
Spata18	207.33	-0.619197	0.205067	0.00207109	0.00453068	Sgnf	DOWN	exclude	exclude
Ptp4a3	243.693	-0.619535	0.166021	0.000156675	0.00040619	Sgnf	DOWN	exclude	exclude
Arsg	129.506	-0.619758	0.257455	0.0129928	0.0247349	Sgnf	DOWN	exclude	exclude
Frmd7	1.20067	-0.619865	0.975502	0.193138	0.267516	NonSgnf	NonSgnf	exclude	exclude
novel.1365	7.57794	-0.620253	0.624929	0.223353	0.302705	NonSgnf	NonSgnf	exclude	exclude
Smim40	2.25478	-0.620302	0.893625	0.241012	0.322457	NonSgnf	NonSgnf	exclude	exclude
Epb41l2	728.643	-0.620418	0.192479	0.00103829	0.00239696	Sgnf	DOWN	exclude	exclude
LOC118239868	15.1563	-0.620483	0.574444	0.200964	0.277183	NonSgnf	NonSgnf	exclude	exclude
Aqp3	1.87692	-0.620503	0.821824	0.256543	0.339833	NonSgnf	NonSgnf	exclude	exclude
Znf213	118.315	-0.621623	0.194197	0.00112097	0.00257448	Sgnf	DOWN	exclude	exclude
Sfswap	1391.48	-0.621815	0.102096	9.34231e-10	4.78976e-09	Sgnf	DOWN	exclude	exclude
novel.1405	1.87376	-0.622098	0.913861	0.231357	0.311871	NonSgnf	NonSgnf	exclude	exclude
LOC100752832	1.43128	-0.622121	0.913698	0.231416	0.311908	NonSgnf	NonSgnf	exclude	exclude
LOC103163930	4.48294	-0.622439	0.732666	0.251569	0.334213	NonSgnf	NonSgnf	exclude	exclude
LOC118239957	9.21034	-0.622449	0.593377	0.208429	0.285713	NonSgnf	NonSgnf	exclude	exclude
Nup35	587.055	-0.622455	0.141951	9.57357e-06	2.93875e-05	Sgnf	DOWN	exclude	exclude
LOC113833871	2.88241	-0.622464	0.705448	0.246427	0.328613	NonSgnf	NonSgnf	exclude	exclude
Abt1	638.795	-0.622541	0.122579	3.14559e-07	1.1622e-06	Sgnf	DOWN	exclude	exclude
Mtus2	5.10872	-0.622754	0.809984	0.255683	0.338848	NonSgnf	NonSgnf	exclude	exclude
LOC100753071	49.9106	-0.622817	0.359961	0.0655525	0.104895	NonSgnf	NonSgnf	exclude	exclude
Thpo	1.43047	-0.622825	0.967263	0.197895	0.273341	NonSgnf	NonSgnf	exclude	exclude
Ppfia2	34.3819	-0.623021	0.394871	0.0888425	0.137329	NonSgnf	NonSgnf	exclude	exclude
Ttc21b	662.957	-0.623117	0.169292	0.000191048	0.0004904	Sgnf	DOWN	exclude	exclude
Epcam	20.2164	-0.623509	0.416762	0.103515	0.156854	NonSgnf	NonSgnf	exclude	exclude
Kirrel1	3339.84	-0.623616	0.116665	7.46991e-08	2.98951e-07	Sgnf	DOWN	exclude	exclude
LOC118239905	1.07245	-0.623689	0.986798	0.180516	#N/A	NonSgnf	NonSgnf	exclude	exclude
Zbtb49	143.047	-0.623995	0.194871	0.00111494	0.00256232	Sgnf	DOWN	exclude	exclude
Gk5	22.9217	-0.624269	0.372082	0.072884	0.115288	NonSgnf	NonSgnf	exclude	exclude
LOC118239453	1.02395	-0.6245	0.99583	0.171266	#N/A	NonSgnf	NonSgnf	exclude	exclude
Crebzf	529.724	-0.624627	0.222334	0.0040317	0.00843385	Sgnf	DOWN	exclude	exclude
LOC118239162	155.798	-0.624635	0.389796	0.0845831	0.13152	NonSgnf	NonSgnf	exclude	exclude
LOC100773861	4.74469	-0.624639	0.73213	0.249827	0.33228	NonSgnf	NonSgnf	exclude	exclude
LOC100770709	1406.87	-0.624862	0.139409	6.09032e-06	1.91939e-05	Sgnf	DOWN	exclude	exclude
Nox4	1121.53	-0.624871	0.163648	0.000110335	0.000292379	Sgnf	DOWN	exclude	exclude
Ntng2	75.6207	-0.624943	0.286531	0.0233391	0.0418542	Sgnf	DOWN	exclude	exclude
Rab9b	10.7903	-0.625083	0.514958	0.165717	0.235412	NonSgnf	NonSgnf	exclude	exclude
Nrip2	115.057	-0.625229	0.211312	0.00251369	0.00542509	Sgnf	DOWN	exclude	exclude
Xrn1	731.334	-0.625246	0.156445	5.28355e-05	0.000147388	Sgnf	DOWN	exclude	exclude
Med6	405.619	-0.625333	0.219487	0.00356239	0.00751196	Sgnf	DOWN	exclude	exclude
Vps4a	803.356	-0.62545	0.149923	2.48661e-05	7.26202e-05	Sgnf	DOWN	exclude	exclude
Prdm11	5.57474	-0.625604	0.741928	0.250528	0.333009	NonSgnf	NonSgnf	exclude	exclude
LOC100771161	503.695	-0.626	0.2039	0.00174325	0.00386264	Sgnf	DOWN	exclude	exclude
Fhl2	1225.11	-0.626098	0.198616	0.00132105	0.00299516	Sgnf	DOWN	exclude	exclude
Cops7b	446.831	-0.626161	0.144424	1.19689e-05	3.63166e-05	Sgnf	DOWN	exclude	exclude
Elp4	456.452	-0.626425	0.182851	0.000501184	0.00121432	Sgnf	DOWN	exclude	exclude
Trpm8	1.22397	-0.626472	1.01044	0.15467	0.222154	NonSgnf	NonSgnf	exclude	exclude
Gmfb	1301.9	-0.626752	0.116603	6.32431e-08	2.55459e-07	Sgnf	DOWN	exclude	exclude
Setx	2830.58	-0.627252	0.176963	0.000321835	0.000802277	Sgnf	DOWN	exclude	exclude
Gse1	425.058	-0.627341	0.224354	0.00419122	0.0087382	Sgnf	DOWN	exclude	exclude
Sec14l1	2099.57	-0.627889	0.174531	0.000262831	0.000663669	Sgnf	DOWN	exclude	exclude
Wdfy2	648.122	-0.627949	0.207038	0.001969	0.00432697	Sgnf	DOWN	exclude	exclude
Zdhhc20	693.716	-0.627965	0.162346	8.99599e-05	0.000241782	Sgnf	DOWN	exclude	exclude
Rcbtb1	541.957	-0.628117	0.198525	0.00126788	0.00288254	Sgnf	DOWN	exclude	exclude
novel.644	37.7207	-0.629003	0.528339	0.170726	0.241324	NonSgnf	NonSgnf	exclude	exclude
Sgo2	1145.08	-0.629127	0.221825	0.00369934	0.00777471	Sgnf	DOWN	exclude	exclude
LOC100759869	558.157	-0.629264	0.160974	7.59235e-05	0.00020626	Sgnf	DOWN	exclude	exclude
Dazap2	2185.51	-0.629355	0.100306	2.90162e-10	1.59907e-09	Sgnf	DOWN	exclude	exclude
Zdhhc15	344.914	-0.629442	0.15349	3.37713e-05	9.69158e-05	Sgnf	DOWN	exclude	exclude
LOC113831282	1.60506	-0.629636	0.90928	0.227991	0.307954	NonSgnf	NonSgnf	exclude	exclude
Kmt5c	102.101	-0.629735	0.236957	0.00635207	0.0128126	Sgnf	DOWN	exclude	exclude
Ptk2	1892.93	-0.629746	0.167306	0.00013683	0.000357463	Sgnf	DOWN	exclude	exclude
Kansl2	750.661	-0.629815	0.13624	3.11334e-06	1.01814e-05	Sgnf	DOWN	exclude	exclude
LOC107979701	44.6932	-0.630083	0.303933	0.0302819	0.0528062	NonSgnf	NonSgnf	exclude	exclude
Slc20a1	3847.77	-0.630245	0.213153	0.00252141	0.00544039	Sgnf	DOWN	exclude	exclude
Cenpo	261.783	-0.630739	0.227484	0.00449415	0.00931942	Sgnf	DOWN	exclude	exclude
Stk11	1577.52	-0.631122	0.123827	2.84349e-07	1.05733e-06	Sgnf	DOWN	exclude	exclude
LOC103164344	316.259	-0.631431	0.271707	0.0160943	0.0299451	Sgnf	DOWN	exclude	exclude
Usp10	1026.34	-0.631654	0.1296	8.99845e-07	3.13143e-06	Sgnf	DOWN	exclude	exclude
Cnnm1	1.50651	-0.631701	0.920633	0.221264	0.300249	NonSgnf	NonSgnf	exclude	exclude
Skp1	657.799	-0.631858	0.114531	2.84241e-08	1.19889e-07	Sgnf	DOWN	exclude	exclude
LOC100766081	1.12945	-0.632004	0.987803	0.174246	#N/A	NonSgnf	NonSgnf	exclude	exclude
LOC103160836	4.87812	-0.632087	0.644568	0.221899	0.30099	NonSgnf	NonSgnf	exclude	exclude
Mau2	415.051	-0.632137	0.167752	0.000134319	0.000351272	Sgnf	DOWN	exclude	exclude
LOC107977584	11.1073	-0.63254	0.499058	0.151352	0.218075	NonSgnf	NonSgnf	exclude	exclude
LOC100766997	17.7746	-0.632732	0.468597	0.13239	0.194217	NonSgnf	NonSgnf	exclude	exclude
Prickle1	13.0448	-0.632857	0.491573	0.146621	0.212172	NonSgnf	NonSgnf	exclude	exclude
Specc1l	196.514	-0.632999	0.189254	0.000670123	0.00159276	Sgnf	DOWN	exclude	exclude
Ier5	398.309	-0.633207	0.207092	0.00180844	0.00399486	Sgnf	DOWN	exclude	exclude
Znf280d	444.625	-0.633226	0.128786	7.22393e-07	2.5507e-06	Sgnf	DOWN	exclude	exclude
Ttbk2	155.304	-0.633239	0.258949	0.0115918	0.0222545	Sgnf	DOWN	exclude	exclude
LOC118238453	2.72968	-0.633331	0.817695	0.247337	0.329649	NonSgnf	NonSgnf	exclude	exclude
Slc7a5	6409.6	-0.633391	0.238271	0.00632261	0.0127606	Sgnf	DOWN	exclude	exclude
Epop	91.6615	-0.633407	0.239367	0.00655177	0.0131756	Sgnf	DOWN	exclude	exclude
Pla2g15	270.415	-0.633578	0.164736	9.80646e-05	0.000261983	Sgnf	DOWN	exclude	exclude
LOC113832201	14.8097	-0.633706	0.459867	0.126225	0.186592	NonSgnf	NonSgnf	exclude	exclude
Abat	1.07012	-0.633804	0.947414	0.204623	#N/A	NonSgnf	NonSgnf	exclude	exclude
Slc44a1	1873.8	-0.634039	0.150327	2.01987e-05	5.97327e-05	Sgnf	DOWN	exclude	exclude
Zmym4	913.249	-0.63406	0.141844	6.40757e-06	2.01207e-05	Sgnf	DOWN	exclude	exclude
LOC107977419	26.2609	-0.634407	0.361779	0.0618228	0.0997354	NonSgnf	NonSgnf	exclude	exclude
LOC100764824	287.238	-0.634643	0.137283	3.103e-06	1.01495e-05	Sgnf	DOWN	exclude	exclude
Znf746	599.516	-0.634713	0.136435	2.6938e-06	8.8628e-06	Sgnf	DOWN	exclude	exclude
Sptlc2	816.538	-0.634839	0.140348	4.9881e-06	1.58845e-05	Sgnf	DOWN	exclude	exclude
Chtop	1971.85	-0.635259	0.125503	3.41155e-07	1.25352e-06	Sgnf	DOWN	exclude	exclude
LOC100766093	638.25	-0.635313	0.180016	0.000339188	0.00084215	Sgnf	DOWN	exclude	exclude
LOC103159433	14.6948	-0.635385	0.552637	0.179483	0.251714	NonSgnf	NonSgnf	exclude	exclude
Clpx	595.072	-0.635747	0.16072	6.23134e-05	0.000171785	Sgnf	DOWN	exclude	exclude
novel.514	3.75812	-0.636297	0.758353	0.24445	0.326278	NonSgnf	NonSgnf	exclude	exclude
LOC113832949	2.05795	-0.636356	0.893963	0.229279	0.309358	NonSgnf	NonSgnf	exclude	exclude
Cd2ap	1025.26	-0.636501	0.0998073	1.48325e-10	8.4698e-10	Sgnf	DOWN	exclude	exclude
Hook3	531.185	-0.636546	0.165629	9.90047e-05	0.000264414	Sgnf	DOWN	exclude	exclude
Ero1a	1463.9	-0.637092	0.221113	0.00319297	0.00679318	Sgnf	DOWN	exclude	exclude
Slc29a2	291.606	-0.637292	0.202514	0.00133534	0.0030248	Sgnf	DOWN	exclude	exclude
novel.938	5.86534	-0.637621	0.735656	0.240738	0.322115	NonSgnf	NonSgnf	exclude	exclude
LOC113830674	19.2664	-0.637888	0.505126	0.15151	0.218258	NonSgnf	NonSgnf	exclude	exclude
Tbc1d24	442.055	-0.637998	0.138398	3.29591e-06	1.0742e-05	Sgnf	DOWN	exclude	exclude
Iqsec1	75.2173	-0.638102	0.216427	0.00257659	0.00555394	Sgnf	DOWN	exclude	exclude
Commd8	538.436	-0.638312	0.129788	7.15564e-07	2.52762e-06	Sgnf	DOWN	exclude	exclude
Cfl2	893.739	-0.638512	0.113173	1.38017e-08	6.0721e-08	Sgnf	DOWN	exclude	exclude
Six1	118.577	-0.638739	0.298003	0.0253525	0.0450766	Sgnf	DOWN	exclude	exclude
novel.1242	45.0817	-0.639058	0.317754	0.0348122	0.0598707	NonSgnf	NonSgnf	exclude	exclude
Znf638	966.453	-0.639061	0.205085	0.00148075	0.003326	Sgnf	DOWN	exclude	exclude
Epha5	1.67628	-0.639269	0.892889	0.2276	0.307522	NonSgnf	NonSgnf	exclude	exclude
Itgb1	15909.2	-0.639371	0.112448	1.06712e-08	4.76365e-08	Sgnf	DOWN	exclude	exclude
Fbln5	1.43056	-0.639491	0.979356	0.177019	0.248821	NonSgnf	NonSgnf	exclude	exclude
Chp1	5127.53	-0.639945	0.0851694	4.72432e-14	4.61405e-13	Sgnf	DOWN	exclude	exclude
Sult1b1	0.39558	-0.640009	1.50934	0.0146799	#N/A	NonSgnf	NonSgnf	exclude	exclude
Dynll2	338.266	-0.640076	0.154751	2.87795e-05	8.33901e-05	Sgnf	DOWN	exclude	exclude
Lysmd1	207.488	-0.640542	0.177391	0.000247619	0.000627082	Sgnf	DOWN	exclude	exclude
novel.1466	13.8479	-0.640624	0.592493	0.195076	0.270006	NonSgnf	NonSgnf	exclude	exclude
Rasef	1.3411	-0.641168	0.958901	0.191911	0.266092	NonSgnf	NonSgnf	exclude	exclude
Pbrm1	1000.25	-0.641516	0.16912	0.000120768	0.000318108	Sgnf	DOWN	exclude	exclude
Fxr1	2133.04	-0.641633	0.0862846	8.51053e-14	7.98408e-13	Sgnf	DOWN	exclude	exclude
novel.678	256.289	-0.642196	0.348707	0.0508943	0.0838581	NonSgnf	NonSgnf	exclude	exclude
Pde3b	217.075	-0.64288	0.203984	0.0013089	0.00297014	Sgnf	DOWN	exclude	exclude
Tmem271	144.741	-0.643034	0.208647	0.00165623	0.00368771	Sgnf	DOWN	exclude	exclude
novel.1561	2.46166	-0.643054	0.788566	0.241135	0.322596	NonSgnf	NonSgnf	exclude	exclude
Ranbp3l	7.02704	-0.643207	0.66626	0.220928	0.299912	NonSgnf	NonSgnf	exclude	exclude
Afdn	957.76	-0.643355	0.190707	0.000599664	0.00143749	Sgnf	DOWN	exclude	exclude
Grm2	1.21243	-0.643701	0.955002	0.192968	0.267344	NonSgnf	NonSgnf	exclude	exclude
LOC103164171	1.84651	-0.643917	0.849802	0.235638	0.316658	NonSgnf	NonSgnf	exclude	exclude
Stkld1	80.6691	-0.64402	0.257533	0.00986416	0.0191472	Sgnf	DOWN	exclude	exclude
Exoc1	834.846	-0.644071	0.151995	1.83864e-05	5.4662e-05	Sgnf	DOWN	exclude	exclude
Rprd1a	483.327	-0.64443	0.147929	1.07595e-05	3.28133e-05	Sgnf	DOWN	exclude	exclude
Ssb	2510.36	-0.644445	0.108086	2.03429e-09	9.96765e-09	Sgnf	DOWN	exclude	exclude
LOC107979649	4.02272	-0.644469	0.839638	0.236889	0.317897	NonSgnf	NonSgnf	exclude	exclude
Pak3	84.3403	-0.644531	0.258815	0.0101513	0.0196563	Sgnf	DOWN	exclude	exclude
Hcfc2	380.46	-0.64461	0.147155	9.63506e-06	2.95658e-05	Sgnf	DOWN	exclude	exclude
LOC107980129	614.156	-0.644842	0.202915	0.00119468	0.00273067	Sgnf	DOWN	exclude	exclude
novel.612	34.0249	-0.644871	0.407496	0.0862564	0.133808	NonSgnf	NonSgnf	exclude	exclude
Ncoa5	448.555	-0.645044	0.178681	0.000247689	0.000627168	Sgnf	DOWN	exclude	exclude
Mis12	160.59	-0.645048	0.219714	0.00266889	0.00573864	Sgnf	DOWN	exclude	exclude
Gan	188.718	-0.645199	0.182519	0.000329665	0.000820264	Sgnf	DOWN	exclude	exclude
Junb	2189.56	-0.645368	0.198534	0.000927721	0.00215661	Sgnf	DOWN	exclude	exclude
LOC113830691	263.686	-0.64543	0.188246	0.000489734	0.00118841	Sgnf	DOWN	exclude	exclude
Lrch2	3.0936	-0.645578	0.954188	0.192293	0.266579	NonSgnf	NonSgnf	exclude	exclude
Per1	501.693	-0.645718	0.264178	0.0115206	0.0221202	Sgnf	DOWN	exclude	exclude
novel.649	1.96103	-0.645832	0.868549	0.230274	0.310604	NonSgnf	NonSgnf	exclude	exclude
Palb2	257.822	-0.645867	0.212047	0.00186369	0.00410853	Sgnf	DOWN	exclude	exclude
Nol4	2.45159	-0.645934	0.968007	0.182108	0.254819	NonSgnf	NonSgnf	exclude	exclude
Csrnp3	1.62221	-0.646656	0.968543	0.181238	0.253929	NonSgnf	NonSgnf	exclude	exclude
Kcnk12	31.8989	-0.647003	0.329459	0.0385876	0.0657838	NonSgnf	NonSgnf	exclude	exclude
Bin2	4.91387	-0.647145	0.694472	0.225788	0.305359	NonSgnf	NonSgnf	exclude	exclude
LOC113835102	7.62573	-0.647272	0.679172	0.221751	0.300833	NonSgnf	NonSgnf	exclude	exclude
Akirin2	794.471	-0.647457	0.120183	5.83306e-08	2.36828e-07	Sgnf	DOWN	exclude	exclude
Dbp	166.084	-0.647586	0.318853	0.0329994	0.0570411	NonSgnf	NonSgnf	exclude	exclude
Znf469	301.081	-0.64807	0.266287	0.0118363	0.0226963	Sgnf	DOWN	exclude	exclude
C1rl	3.73202	-0.648226	0.842438	0.233807	0.314587	NonSgnf	NonSgnf	exclude	exclude
Dhx57	490.608	-0.648342	0.157564	3.14052e-05	9.04398e-05	Sgnf	DOWN	exclude	exclude
novel.999	3.47473	-0.648463	0.768761	0.236467	0.317428	NonSgnf	NonSgnf	exclude	exclude
Znf687	918.59	-0.648498	0.17295	0.000143115	0.000372873	Sgnf	DOWN	exclude	exclude
LOC100763438	557.164	-0.649143	0.179795	0.00024659	0.00062466	Sgnf	DOWN	exclude	exclude
LOC113830860	1.00697	-0.649196	0.931282	0.203779	#N/A	NonSgnf	NonSgnf	exclude	exclude
LOC103159878	11.0369	-0.649341	0.579195	0.183053	0.255955	NonSgnf	NonSgnf	exclude	exclude
Sobp	38.1892	-0.649594	0.354384	0.0515227	0.0847986	NonSgnf	NonSgnf	exclude	exclude
Dbndd1	15.8277	-0.649811	0.465556	0.120384	0.178994	NonSgnf	NonSgnf	exclude	exclude
Chd2	1476.46	-0.65	0.156615	2.68843e-05	7.81856e-05	Sgnf	DOWN	exclude	exclude
LOC113836840	8.266	-0.650105	0.533493	0.159614	0.227973	NonSgnf	NonSgnf	exclude	exclude
Zcchc7	277.169	-0.650609	0.216321	0.00210673	0.00460167	Sgnf	DOWN	exclude	exclude
Cdc23	1595.63	-0.650886	0.10263	1.84839e-10	1.04415e-09	Sgnf	DOWN	exclude	exclude
LOC103159721	10.2491	-0.650895	0.61659	0.198125	0.273637	NonSgnf	NonSgnf	exclude	exclude
novel.1299	123.283	-0.651048	0.272655	0.013376	0.0253991	Sgnf	DOWN	exclude	exclude
Erg28	343.673	-0.651132	0.21592	0.00205137	0.00449206	Sgnf	DOWN	exclude	exclude
LOC113837043	2.4307	-0.651206	0.78265	0.235177	0.316161	NonSgnf	NonSgnf	exclude	exclude
Asb5	6.74822	-0.651224	0.658968	0.213009	0.29084	NonSgnf	NonSgnf	exclude	exclude
LOC118237950	1.17052	-0.651324	0.954595	0.188297	0.262106	NonSgnf	NonSgnf	exclude	exclude
Mettl4	166.93	-0.651329	0.193432	0.000610094	0.00145947	Sgnf	DOWN	exclude	exclude
LOC103164195	872.458	-0.651448	0.119222	3.78331e-08	1.57133e-07	Sgnf	DOWN	exclude	exclude
Ccnc	831.764	-0.651617	0.223758	0.00286544	0.00613494	Sgnf	DOWN	exclude	exclude
LOC113839285	2.02716	-0.652132	0.885011	0.221266	0.300249	NonSgnf	NonSgnf	exclude	exclude
LOC103160687	29.4478	-0.652366	0.385501	0.0690088	0.109849	NonSgnf	NonSgnf	exclude	exclude
Ubqln2	974.759	-0.652604	0.143112	4.1422e-06	1.33178e-05	Sgnf	DOWN	exclude	exclude
LOC103158664	1055.59	-0.652653	0.150146	1.11777e-05	3.40111e-05	Sgnf	DOWN	exclude	exclude
LOC118239101	2.16144	-0.652747	0.850917	0.229216	0.309297	NonSgnf	NonSgnf	exclude	exclude
Pik3c2b	4.04236	-0.652975	0.728371	0.228555	0.308572	NonSgnf	NonSgnf	exclude	exclude
LOC103158860	164.616	-0.653006	0.196864	0.000729748	0.00172531	Sgnf	DOWN	exclude	exclude
LOC100765393	263.816	-0.653146	0.159383	3.36636e-05	9.66229e-05	Sgnf	DOWN	exclude	exclude
Traf3	780.52	-0.653158	0.12906	3.38669e-07	1.24597e-06	Sgnf	DOWN	exclude	exclude
Krcc1	538.281	-0.653226	0.241712	0.0054654	0.0111498	Sgnf	DOWN	exclude	exclude
LOC118239581	3.4292	-0.653348	0.781265	0.233618	0.314356	NonSgnf	NonSgnf	exclude	exclude
Tdg	2220.87	-0.653868	0.0988226	2.99315e-11	1.89004e-10	Sgnf	DOWN	exclude	exclude
Ddx52	976.305	-0.654405	0.172047	0.00011481	0.000303404	Sgnf	DOWN	exclude	exclude
Ism1	8.69975	-0.655002	0.675601	0.215322	0.293414	NonSgnf	NonSgnf	exclude	exclude
Ccnt2	455.39	-0.655082	0.16427	5.37423e-05	0.000149701	Sgnf	DOWN	exclude	exclude
LOC118238424	1.22497	-0.65514	0.946477	0.191086	0.265203	NonSgnf	NonSgnf	exclude	exclude
Prcc	876.741	-0.655205	0.133384	7.29535e-07	2.57383e-06	Sgnf	DOWN	exclude	exclude
Slco4a1	25.5034	-0.655492	0.462913	0.115564	0.172708	NonSgnf	NonSgnf	exclude	exclude
Man1a2	1788.76	-0.655589	0.17937	0.000206689	0.000527972	Sgnf	DOWN	exclude	exclude
Glis3	114.606	-0.655798	0.292817	0.019651	0.0358144	Sgnf	DOWN	exclude	exclude
LOC103158811	1.53607	-0.656282	0.905398	0.21116	0.288674	NonSgnf	NonSgnf	exclude	exclude
Ubr1	661.251	-0.656477	0.146508	6.00562e-06	1.89442e-05	Sgnf	DOWN	exclude	exclude
Rhog	622	-0.656833	0.141652	2.85723e-06	9.37741e-06	Sgnf	DOWN	exclude	exclude
Cacna2d1	679.132	-0.656872	0.169836	8.83694e-05	0.000237839	Sgnf	DOWN	exclude	exclude
Aste1	84.5739	-0.657243	0.201971	0.000908856	0.00211616	Sgnf	DOWN	exclude	exclude
Sdf2	309.369	-0.657329	0.151611	1.17227e-05	3.56068e-05	Sgnf	DOWN	exclude	exclude
Prepl	623.195	-0.657469	0.160015	3.2031e-05	9.21197e-05	Sgnf	DOWN	exclude	exclude
Tmem39a	1244.66	-0.657494	0.145815	5.25575e-06	1.66909e-05	Sgnf	DOWN	exclude	exclude
Lmln	186.632	-0.657538	0.14802	7.18436e-06	2.24261e-05	Sgnf	DOWN	exclude	exclude
Hectd1	2324.59	-0.657774	0.166229	6.10384e-05	0.00016851	Sgnf	DOWN	exclude	exclude
Bloc1s5	289.598	-0.658352	0.205469	0.00108095	0.00248915	Sgnf	DOWN	exclude	exclude
Mbd1	496.666	-0.658625	0.127309	1.85923e-07	7.07084e-07	Sgnf	DOWN	exclude	exclude
Prr18	37.1281	-0.659489	0.415669	0.0843805	0.131261	NonSgnf	NonSgnf	exclude	exclude
Prkcd	539.044	-0.659502	0.121867	5.05185e-08	2.06656e-07	Sgnf	DOWN	exclude	exclude
Nt5dc3	295.053	-0.659775	0.149256	7.93544e-06	2.46245e-05	Sgnf	DOWN	exclude	exclude
Txndc16	45.859	-0.659796	0.303714	0.0231995	0.0416219	Sgnf	DOWN	exclude	exclude
Uevld	162.788	-0.660291	0.186769	0.000325797	0.000811339	Sgnf	DOWN	exclude	exclude
Eif4enif1	813.456	-0.660854	0.133047	5.48539e-07	1.96805e-06	Sgnf	DOWN	exclude	exclude
Pacsin1	2.36738	-0.660936	0.81685	0.227727	0.30767	NonSgnf	NonSgnf	exclude	exclude
Osm	4.45085	-0.661395	0.776944	0.227814	0.307764	NonSgnf	NonSgnf	exclude	exclude
LOC113832990	1.20607	-0.661668	0.968016	0.172308	0.243223	NonSgnf	NonSgnf	exclude	exclude
LOC113836638	6.72191	-0.661726	0.653267	0.203939	0.280601	NonSgnf	NonSgnf	exclude	exclude
LOC103160122	1.45737	-0.662066	0.973984	0.167508	0.237451	NonSgnf	NonSgnf	exclude	exclude
Oat	2602.02	-0.662126	0.213605	0.00153891	0.00344503	Sgnf	DOWN	exclude	exclude
Sec24d	1057.24	-0.662218	0.165272	4.93631e-05	0.00013848	Sgnf	DOWN	exclude	exclude
Ubxn2b	185.529	-0.662324	0.190188	0.000396644	0.000975321	Sgnf	DOWN	exclude	exclude
Rassf5	35.3088	-0.662452	0.299793	0.0210863	0.0381778	Sgnf	DOWN	exclude	exclude
Rhebl1	119.148	-0.662639	0.194689	0.000530411	0.00128156	Sgnf	DOWN	exclude	exclude
Tor2a	445.468	-0.662648	0.137096	1.08113e-06	3.72792e-06	Sgnf	DOWN	exclude	exclude
Trip11	1166.52	-0.662659	0.15961	2.64875e-05	7.7096e-05	Sgnf	DOWN	exclude	exclude
LOC103162744	38.652	-0.662697	0.36773	0.0544144	0.0889826	NonSgnf	NonSgnf	exclude	exclude
Ubr2	1875.47	-0.663269	0.117219	1.23422e-08	5.46603e-08	Sgnf	DOWN	exclude	exclude
Map3k4	976.675	-0.663355	0.124835	8.65943e-08	3.43391e-07	Sgnf	DOWN	exclude	exclude
LOC103161085	17.6433	-0.663563	0.414837	0.0819725	0.127915	NonSgnf	NonSgnf	exclude	exclude
Ahcyl1	2163.42	-0.664124	0.164013	4.11792e-05	0.000116919	Sgnf	DOWN	exclude	exclude
LOC113831595	306.453	-0.664236	0.181391	0.000199961	0.000511538	Sgnf	DOWN	exclude	exclude
Lzts2	1105.64	-0.664338	0.17026	7.63851e-05	0.000207351	Sgnf	DOWN	exclude	exclude
novel.680	42.7358	-0.664685	0.315455	0.0271271	0.0478934	Sgnf	DOWN	exclude	exclude
LOC103162230	3.36556	-0.664794	0.761989	0.224499	0.303924	NonSgnf	NonSgnf	exclude	exclude
Btf3l4	370.917	-0.665132	0.145416	3.84419e-06	1.24217e-05	Sgnf	DOWN	exclude	exclude
Slc38a7	408.362	-0.665354	0.169186	6.71998e-05	0.000184348	Sgnf	DOWN	exclude	exclude
Ythdc1	1091.6	-0.665677	0.11711	1.05987e-08	4.7337e-08	Sgnf	DOWN	exclude	exclude
LOC113835408	4.65768	-0.66574	0.758062	0.2235	0.302855	NonSgnf	NonSgnf	exclude	exclude
LOC100774646	1051.03	-0.665764	0.214451	0.00151055	0.00338718	Sgnf	DOWN	exclude	exclude
Ccng1	461.65	-0.666464	0.172248	8.72363e-05	0.000235038	Sgnf	DOWN	exclude	exclude
Kdm3a	1001.75	-0.666664	0.139481	1.41081e-06	4.80084e-06	Sgnf	DOWN	exclude	exclude
Naa25	1296.25	-0.667336	0.191399	0.000389151	0.000958391	Sgnf	DOWN	exclude	exclude
LOC103159579	2.21848	-0.667356	0.841654	0.220694	0.299684	NonSgnf	NonSgnf	exclude	exclude
Tef	106.446	-0.667539	0.225778	0.00245596	0.00531039	Sgnf	DOWN	exclude	exclude
Cckar	1.57392	-0.667566	0.968784	0.168182	0.238251	NonSgnf	NonSgnf	exclude	exclude
Atad5	992.988	-0.667885	0.229349	0.00283187	0.00606954	Sgnf	DOWN	exclude	exclude
Gfod2	156.374	-0.668174	0.204769	0.000873913	0.00203999	Sgnf	DOWN	exclude	exclude
Gemin7	88.4615	-0.668219	0.225102	0.00236212	0.00511959	Sgnf	DOWN	exclude	exclude
LOC103160057	7.59952	-0.668273	0.784974	0.223355	0.302705	NonSgnf	NonSgnf	exclude	exclude
Ctnnb1	5023.69	-0.668364	0.191026	0.000371561	0.000917935	Sgnf	DOWN	exclude	exclude
Prdm8	24.3413	-0.668475	0.411178	0.0775435	0.121782	NonSgnf	NonSgnf	exclude	exclude
N4bp2l2	442.325	-0.66891	0.114926	4.72732e-09	2.20021e-08	Sgnf	DOWN	exclude	exclude
Capza1	4601.81	-0.669135	0.118493	1.31315e-08	5.78902e-08	Sgnf	DOWN	exclude	exclude
Adam19	40.125	-0.669326	0.447821	0.0991053	0.151068	NonSgnf	NonSgnf	exclude	exclude
Rnft1	707.141	-0.669403	0.162347	2.98381e-05	8.63134e-05	Sgnf	DOWN	exclude	exclude
Commd5	346.766	-0.669507	0.13384	4.54643e-07	1.64712e-06	Sgnf	DOWN	exclude	exclude
LOC107978652	2.75232	-0.669759	0.759283	0.220861	0.299864	NonSgnf	NonSgnf	exclude	exclude
Suox	130.603	-0.669862	0.209521	0.00109835	0.00252822	Sgnf	DOWN	exclude	exclude
LOC118237771	1.92449	-0.669915	0.874622	0.212255	0.28997	NonSgnf	NonSgnf	exclude	exclude
Heatr5a	573.162	-0.670324	0.279458	0.0127953	0.0243817	Sgnf	DOWN	exclude	exclude
novel.160	198.761	-0.670515	0.186625	0.000259927	0.00065672	Sgnf	DOWN	exclude	exclude
LOC100762870	0.931296	-0.670754	0.968086	0.166801	#N/A	NonSgnf	NonSgnf	exclude	exclude
Dhrs3	2.34744	-0.671354	0.890794	0.206506	0.283454	NonSgnf	NonSgnf	exclude	exclude
LOC100751184	7.60764	-0.671617	0.585249	0.171212	0.241951	NonSgnf	NonSgnf	exclude	exclude
Prss53	17.2387	-0.672596	0.528689	0.14316	0.207962	NonSgnf	NonSgnf	exclude	exclude
Prkar1b	4.11472	-0.672702	0.76584	0.219401	0.298114	NonSgnf	NonSgnf	exclude	exclude
LOC103163200	119.721	-0.672728	0.287051	0.0147954	0.0278024	Sgnf	DOWN	exclude	exclude
Rab35	1616.39	-0.672852	0.115264	4.25477e-09	1.9888e-08	Sgnf	DOWN	exclude	exclude
Gtf3c3	797.877	-0.672931	0.154329	1.03636e-05	3.17006e-05	Sgnf	DOWN	exclude	exclude
Sgk3	194.508	-0.672983	0.171692	7.05366e-05	0.00019265	Sgnf	DOWN	exclude	exclude
Il22ra1	437.156	-0.673193	0.160298	2.13109e-05	6.28717e-05	Sgnf	DOWN	exclude	exclude
Fam168b	2095.3	-0.673357	0.146917	3.65704e-06	1.18545e-05	Sgnf	DOWN	exclude	exclude
Mypop	2.10931	-0.673869	0.895997	0.203096	0.279647	NonSgnf	NonSgnf	exclude	exclude
Lipa	1305.23	-0.67415	0.185736	0.000225066	0.000572473	Sgnf	DOWN	exclude	exclude
Tfip11	567.369	-0.674579	0.147046	3.58015e-06	1.16201e-05	Sgnf	DOWN	exclude	exclude
Rab21	1069.91	-0.674704	0.121559	2.28322e-08	9.75594e-08	Sgnf	DOWN	exclude	exclude
Cep120	906.423	-0.674822	0.14634	3.19351e-06	1.04279e-05	Sgnf	DOWN	exclude	exclude
Boc	725.738	-0.674877	0.196073	0.000456721	0.00111265	Sgnf	DOWN	exclude	exclude
LOC100759157	10.7033	-0.675154	0.586063	0.169329	0.239603	NonSgnf	NonSgnf	exclude	exclude
rna-NC_007936.1:7681..7744	4.29408	-0.675176	0.853694	0.213465	0.291326	NonSgnf	NonSgnf	exclude	exclude
novel.1492	1021.03	-0.675216	0.129904	1.61327e-07	6.17332e-07	Sgnf	DOWN	exclude	exclude
Dnaaf2	270.754	-0.675691	0.178726	0.000124098	0.000326163	Sgnf	DOWN	exclude	exclude
LOC103159780	17.3332	-0.675933	0.45352	0.0991542	0.151129	NonSgnf	NonSgnf	exclude	exclude
novel.491	10.0634	-0.67618	0.516706	0.134706	0.197231	NonSgnf	NonSgnf	exclude	exclude
LOC113839422	6.72261	-0.676591	0.553922	0.153533	0.220795	NonSgnf	NonSgnf	exclude	exclude
Pias4	465.263	-0.676614	0.105215	1.0181e-10	5.95061e-10	Sgnf	DOWN	exclude	exclude
Hmbox1	694.626	-0.676807	0.157951	1.45436e-05	4.37316e-05	Sgnf	DOWN	exclude	exclude
Znf106	3095.3	-0.677368	0.172486	6.82031e-05	0.000186782	Sgnf	DOWN	exclude	exclude
LOC113830682	35.6975	-0.677589	0.366084	0.0483304	0.080136	NonSgnf	NonSgnf	exclude	exclude
LOC118239466	7.21889	-0.677688	0.664467	0.196739	0.272049	NonSgnf	NonSgnf	exclude	exclude
LOC107977398	1.62935	-0.678011	0.937837	0.181762	0.254458	NonSgnf	NonSgnf	exclude	exclude
Tcea1	1971.97	-0.678141	0.109491	4.70882e-10	2.51287e-09	Sgnf	DOWN	exclude	exclude
Camsap1	683.782	-0.678244	0.143782	1.9053e-06	6.3687e-06	Sgnf	DOWN	exclude	exclude
LOC113835509	2.73837	-0.678564	0.796779	0.216508	0.29483	NonSgnf	NonSgnf	exclude	exclude
Eri2	245.486	-0.678612	0.190533	0.00029106	0.000730911	Sgnf	DOWN	exclude	exclude
Pknox1	381.224	-0.678682	0.172402	6.54939e-05	0.00018001	Sgnf	DOWN	exclude	exclude
Mdm1	480.861	-0.678944	0.199641	0.000529496	0.00127971	Sgnf	DOWN	exclude	exclude
LOC118239607	11.9794	-0.679105	0.583755	0.165839	0.235547	NonSgnf	NonSgnf	exclude	exclude
CUNH11orf24	1001	-0.679114	0.158957	1.53647e-05	4.61048e-05	Sgnf	DOWN	exclude	exclude
novel.1536	50.2442	-0.679218	0.29612	0.0167727	0.031084	Sgnf	DOWN	exclude	exclude
LOC107977750	2.90555	-0.679233	0.83728	0.213361	0.291206	NonSgnf	NonSgnf	exclude	exclude
Inka2	27.1384	-0.679279	0.482217	0.113959	0.170535	NonSgnf	NonSgnf	exclude	exclude
Tp53bp2	244.953	-0.679356	0.187905	0.000236837	0.000600828	Sgnf	DOWN	exclude	exclude
Kiaa2013	1631.92	-0.679639	0.130571	1.54636e-07	5.9277e-07	Sgnf	DOWN	exclude	exclude
Supt16h	4244.85	-0.679884	0.120072	1.19302e-08	5.29298e-08	Sgnf	DOWN	exclude	exclude
Slc25a12	1597.54	-0.680423	0.108901	3.32185e-10	1.81624e-09	Sgnf	DOWN	exclude	exclude
Eif4e	2846.13	-0.680611	0.140493	1.01045e-06	3.496e-06	Sgnf	DOWN	exclude	exclude
Mfsd5	974.426	-0.681126	0.144899	2.06129e-06	6.87294e-06	Sgnf	DOWN	exclude	exclude
Vps37a	257.432	-0.681128	0.182462	0.000149437	0.000388063	Sgnf	DOWN	exclude	exclude
Cnot4	386.392	-0.681132	0.150514	4.78867e-06	1.52831e-05	Sgnf	DOWN	exclude	exclude
novel.465	11.0623	-0.681203	0.541456	0.144611	0.209648	NonSgnf	NonSgnf	exclude	exclude
Atxn7l3	518.612	-0.681451	0.120225	1.15188e-08	5.12225e-08	Sgnf	DOWN	exclude	exclude
Higd1c	1.05353	-0.68188	0.955252	0.169048	#N/A	NonSgnf	NonSgnf	exclude	exclude
Armcx2	784.687	-0.682141	0.157805	1.22207e-05	3.70546e-05	Sgnf	DOWN	exclude	exclude
novel.557	25.4151	-0.682224	0.350308	0.0388409	0.0661636	NonSgnf	NonSgnf	exclude	exclude
LOC103164187	18.985	-0.682228	0.419085	0.0761611	0.119806	NonSgnf	NonSgnf	exclude	exclude
LOC100761566	173.725	-0.682242	0.190929	0.000277736	0.00069968	Sgnf	DOWN	exclude	exclude
LOC103160769	1.92951	-0.682534	0.920034	0.187918	0.261662	NonSgnf	NonSgnf	exclude	exclude
LOC100771221	10.8459	-0.682658	0.561782	0.153633	0.220866	NonSgnf	NonSgnf	exclude	exclude
Cdk6	1704.71	-0.683373	0.162251	2.00515e-05	5.93378e-05	Sgnf	DOWN	exclude	exclude
Mis18bp1	446.792	-0.683378	0.197832	0.000433662	0.0010593	Sgnf	DOWN	exclude	exclude
Wdr26	1875.91	-0.683503	0.139969	8.29072e-07	2.90259e-06	Sgnf	DOWN	exclude	exclude
Otud6b	1086.54	-0.683596	0.130084	1.17738e-07	4.5831e-07	Sgnf	DOWN	exclude	exclude
Fnbp1l	149.15	-0.683922	0.229732	0.00227076	0.00493514	Sgnf	DOWN	exclude	exclude
Crnkl1	827.39	-0.684811	0.164234	2.41065e-05	7.05444e-05	Sgnf	DOWN	exclude	exclude
LOC113833681	2.2388	-0.684863	0.850017	0.207776	0.284995	NonSgnf	NonSgnf	exclude	exclude
LOC103159208	1.29488	-0.684955	0.950807	0.170031	0.240458	NonSgnf	NonSgnf	exclude	exclude
Gapvd1	1917.59	-0.685341	0.116813	3.53349e-09	1.67282e-08	Sgnf	DOWN	exclude	exclude
Agl	343.813	-0.685769	0.179027	0.000100733	0.000268574	Sgnf	DOWN	exclude	exclude
LOC103162920	1.298	-0.686033	0.977731	0.1508	0.217459	NonSgnf	NonSgnf	exclude	exclude
Parp11	213.959	-0.68611	0.157896	1.09961e-05	3.34877e-05	Sgnf	DOWN	exclude	exclude
Cdon	561.425	-0.686171	0.176624	8.066e-05	0.00021824	Sgnf	DOWN	exclude	exclude
LOC107980171	313.78	-0.686306	0.164367	2.34854e-05	6.88425e-05	Sgnf	DOWN	exclude	exclude
Ptpn13	388.473	-0.686392	0.202446	0.000546783	0.00131818	Sgnf	DOWN	exclude	exclude
LOC103159729	32.1872	-0.686424	0.420573	0.0752152	0.118522	NonSgnf	NonSgnf	exclude	exclude
Smc6	1836.99	-0.686449	0.148378	2.94665e-06	9.66539e-06	Sgnf	DOWN	exclude	exclude
LOC100768170	305.001	-0.686756	0.175698	7.30935e-05	0.00019907	Sgnf	DOWN	exclude	exclude
Mmp13	7.3203	-0.686868	0.665411	0.19105	0.265173	NonSgnf	NonSgnf	exclude	exclude
LOC113835646	21.2054	-0.686982	0.37365	0.0492051	0.0813759	NonSgnf	NonSgnf	exclude	exclude
LOC103159932	116.998	-0.687015	0.258546	0.00609009	0.0123286	Sgnf	DOWN	exclude	exclude
Ttyh1	2.96282	-0.687125	0.831265	0.208912	0.286213	NonSgnf	NonSgnf	exclude	exclude
Tgfb3	61.54	-0.687245	0.28022	0.0108993	0.0210133	Sgnf	DOWN	exclude	exclude
Fat1	1782.52	-0.687329	0.214699	0.00106841	0.00246256	Sgnf	DOWN	exclude	exclude
Katnal1	215.668	-0.687564	0.177827	8.69029e-05	0.000234218	Sgnf	DOWN	exclude	exclude
Ccar1	1643.22	-0.687919	0.129942	9.49233e-08	3.73859e-07	Sgnf	DOWN	exclude	exclude
Znf512	752.678	-0.688534	0.137721	4.55309e-07	1.64889e-06	Sgnf	DOWN	exclude	exclude
Cracdl	3.58659	-0.688595	0.714402	0.201892	0.278199	NonSgnf	NonSgnf	exclude	exclude
Ncapg	1199.19	-0.688636	0.264314	0.00707513	0.0141183	Sgnf	DOWN	exclude	exclude
Lrrc14b	2.40043	-0.688672	0.883088	0.197768	0.273231	NonSgnf	NonSgnf	exclude	exclude
Dpy19l1	927.172	-0.688793	0.196036	0.000346381	0.000858781	Sgnf	DOWN	exclude	exclude
LOC100765042	35.5392	-0.689134	0.323805	0.0252325	0.0448891	Sgnf	DOWN	exclude	exclude
Adam17	882.509	-0.68922	0.102188	1.22037e-11	8.1695e-11	Sgnf	DOWN	exclude	exclude
LOC113836373	3.31971	-0.690064	0.816498	0.208266	0.285554	NonSgnf	NonSgnf	exclude	exclude
Gmcl1	350.994	-0.690214	0.128818	6.66488e-08	2.68403e-07	Sgnf	DOWN	exclude	exclude
Wnk1	2595.7	-0.690472	0.160594	1.34901e-05	4.07048e-05	Sgnf	DOWN	exclude	exclude
Klhl23	252.839	-0.690571	0.255966	0.00538405	0.0110045	Sgnf	DOWN	exclude	exclude
Desi2	1403.58	-0.69064	0.130424	9.40546e-08	3.70774e-07	Sgnf	DOWN	exclude	exclude
Nectin3	626.491	-0.690736	0.183567	0.000131782	0.000345157	Sgnf	DOWN	exclude	exclude
Aunip	268.477	-0.690809	0.210967	0.000825567	0.0019339	Sgnf	DOWN	exclude	exclude
Pak2	1956.35	-0.691068	0.12838	5.80059e-08	2.35729e-07	Sgnf	DOWN	exclude	exclude
Parg	754.464	-0.691112	0.129221	7.0297e-08	2.82637e-07	Sgnf	DOWN	exclude	exclude
Pfkfb2	432.434	-0.69143	0.170381	3.8886e-05	0.000110843	Sgnf	DOWN	exclude	exclude
Tmem68	206.082	-0.691877	0.174776	5.91835e-05	0.00016378	Sgnf	DOWN	exclude	exclude
novel.451	63.4984	-0.691944	0.283248	0.0111477	0.0214565	Sgnf	DOWN	exclude	exclude
Marchf8	477.52	-0.692087	0.166692	2.59279e-05	7.55685e-05	Sgnf	DOWN	exclude	exclude
LOC118237879	2.4624	-0.692324	0.897931	0.190738	0.264896	NonSgnf	NonSgnf	exclude	exclude
LOC118239023	1.36229	-0.692345	0.948721	0.166975	0.236833	NonSgnf	NonSgnf	exclude	exclude
LOC103161022	19.921	-0.692687	0.40237	0.0625498	0.100718	NonSgnf	NonSgnf	exclude	exclude
novel.106	45.8674	-0.692865	0.332209	0.0278791	0.0490597	Sgnf	DOWN	exclude	exclude
N4bp3	67.5217	-0.693105	0.202678	0.000488988	0.00118676	Sgnf	DOWN	exclude	exclude
LOC100752220	10.0079	-0.693165	0.588971	0.159496	0.22788	NonSgnf	NonSgnf	exclude	exclude
LOC118239331	1.68985	-0.693876	0.966109	0.154933	0.222459	NonSgnf	NonSgnf	exclude	exclude
Ubap1	714.891	-0.694136	0.118175	3.37028e-09	1.60123e-08	Sgnf	DOWN	exclude	exclude
LOC100755586	134.238	-0.6942	0.205252	0.000560242	0.00134839	Sgnf	DOWN	exclude	exclude
LOC118239258	5.92587	-0.694204	0.597799	0.162552	0.23158	NonSgnf	NonSgnf	exclude	exclude
Mei1	10.9173	-0.694253	0.570472	0.150748	0.217402	NonSgnf	NonSgnf	exclude	exclude
LOC103164233	19.9997	-0.694368	0.412894	0.0676611	0.107901	NonSgnf	NonSgnf	exclude	exclude
CUNH18orf54	372.103	-0.694573	0.211484	0.000795271	0.00186847	Sgnf	DOWN	exclude	exclude
Wt1	2.4042	-0.694753	0.91853	0.18113	0.253798	NonSgnf	NonSgnf	exclude	exclude
LOC118239847	19.5032	-0.695187	0.390258	0.0551372	0.0900797	NonSgnf	NonSgnf	exclude	exclude
Ppp1r15a	1337.24	-0.695472	0.254238	0.00479137	0.00987914	Sgnf	DOWN	exclude	exclude
Cobll1	858.449	-0.695503	0.197003	0.000323524	0.00080591	Sgnf	DOWN	exclude	exclude
Ccdc125	86.3479	-0.695638	0.230501	0.00196932	0.00432711	Sgnf	DOWN	exclude	exclude
Crb3	4.4735	-0.696048	0.716127	0.197421	0.272795	NonSgnf	NonSgnf	exclude	exclude
Efcab7	139.837	-0.696077	0.199823	0.000385583	0.000950413	Sgnf	DOWN	exclude	exclude
Hspa2	322.643	-0.696118	0.247074	0.00372907	0.00783298	Sgnf	DOWN	exclude	exclude
Aass	393.897	-0.696535	0.176523	6.22172e-05	0.000171547	Sgnf	DOWN	exclude	exclude
Nxnl1	4.50516	-0.69676	0.751741	0.202268	0.278628	NonSgnf	NonSgnf	exclude	exclude
Map3k3	952.078	-0.696876	0.106392	4.5491e-11	2.79827e-10	Sgnf	DOWN	exclude	exclude
Arhgef5	999.018	-0.696972	0.168641	2.80679e-05	8.1464e-05	Sgnf	DOWN	exclude	exclude
novel.226	31.6994	-0.69739	0.388394	0.0533961	0.0875069	NonSgnf	NonSgnf	exclude	exclude
Ankrd37	59.7522	-0.6976	0.396053	0.0573465	0.093233	NonSgnf	NonSgnf	exclude	exclude
LOC100769662	5.20586	-0.697659	0.628354	0.172182	0.243085	NonSgnf	NonSgnf	exclude	exclude
Pcgf5	1786.87	-0.697899	0.139514	4.45668e-07	1.61634e-06	Sgnf	DOWN	exclude	exclude
LOC100774268	3.42013	-0.697961	0.92422	0.176638	0.248367	NonSgnf	NonSgnf	exclude	exclude
LOC118238664	7.9851	-0.698155	0.582106	0.15359	0.220822	NonSgnf	NonSgnf	exclude	exclude
Eif4a2	3446.48	-0.69823	0.0946943	1.31532e-13	1.20087e-12	Sgnf	DOWN	exclude	exclude
LOC118238130	1.24742	-0.698348	0.946179	0.165007	0.234595	NonSgnf	NonSgnf	exclude	exclude
Tigit	36.6333	-0.698441	0.409711	0.0643419	0.103215	NonSgnf	NonSgnf	exclude	exclude
Erlin2	559.55	-0.698574	0.171178	3.50768e-05	0.000100496	Sgnf	DOWN	exclude	exclude
Srsf4	2178.53	-0.698702	0.0907221	1.06395e-14	1.14969e-13	Sgnf	DOWN	exclude	exclude
Slbp	645.156	-0.699019	0.156335	6.09641e-06	1.92096e-05	Sgnf	DOWN	exclude	exclude
LOC103162392	21.0798	-0.699129	0.4355	0.0781522	0.122649	NonSgnf	NonSgnf	exclude	exclude
novel.1392	55.8201	-0.700043	0.301933	0.0154481	0.0288479	Sgnf	DOWN	exclude	exclude
Fam117a	213.652	-0.700386	0.251827	0.00415436	0.00867385	Sgnf	DOWN	exclude	exclude
LOC118238586	4.71159	-0.700474	0.722521	0.195766	0.270854	NonSgnf	NonSgnf	exclude	exclude
LOC107977380	21.9944	-0.700563	0.448711	0.0847928	0.131796	NonSgnf	NonSgnf	exclude	exclude
Hfe	253.798	-0.700662	0.173931	4.38415e-05	0.000123898	Sgnf	DOWN	exclude	exclude
LOC113831374	14.4785	-0.700796	0.471102	0.0969319	0.148262	NonSgnf	NonSgnf	exclude	exclude
Cry2	190.553	-0.700798	0.207992	0.000583978	0.0014024	Sgnf	DOWN	exclude	exclude
Fam187a	16.0751	-0.701025	0.430796	0.0747757	0.117904	NonSgnf	NonSgnf	exclude	exclude
Nup42	131.391	-0.701136	0.197133	0.000291749	0.000732535	Sgnf	DOWN	exclude	exclude
Mertk	107.421	-0.701349	0.251911	0.0041145	0.00859682	Sgnf	DOWN	exclude	exclude
Spp1	197.802	-0.701463	0.372247	0.0439223	0.0737133	NonSgnf	NonSgnf	exclude	exclude
Cpsf2	2820.75	-0.701664	0.107638	5.58926e-11	3.37709e-10	Sgnf	DOWN	exclude	exclude
Spata1	91.7829	-0.701746	0.210768	0.000673551	0.00160025	Sgnf	DOWN	exclude	exclude
Caskin2	1595.7	-0.702023	0.155727	5.12022e-06	1.62784e-05	Sgnf	DOWN	exclude	exclude
C1H12orf29	161.861	-0.702065	0.193703	0.000224948	0.000572256	Sgnf	DOWN	exclude	exclude
Tmem199	741.679	-0.702345	0.116689	1.38174e-09	6.92665e-09	Sgnf	DOWN	exclude	exclude
Hdac4	460.17	-0.703494	0.216331	0.000885083	0.00206412	Sgnf	DOWN	exclude	exclude
Mxi1	225.849	-0.704169	0.23732	0.00230801	0.00500858	Sgnf	DOWN	exclude	exclude
Ago2	1700.66	-0.704274	0.117707	1.71901e-09	8.49962e-09	Sgnf	DOWN	exclude	exclude
Clcn7	398.973	-0.704449	0.171726	3.18828e-05	9.1739e-05	Sgnf	DOWN	exclude	exclude
Sdc4	3608.9	-0.704535	0.157736	6.20823e-06	1.95376e-05	Sgnf	DOWN	exclude	exclude
Impa1	593.762	-0.704817	0.147447	1.37021e-06	4.66818e-06	Sgnf	DOWN	exclude	exclude
novel.1587	7.50389	-0.704892	0.597042	0.155886	0.223532	NonSgnf	NonSgnf	exclude	exclude
Rbm5	1109.02	-0.704903	0.134311	1.20332e-07	4.67884e-07	Sgnf	DOWN	exclude	exclude
Cdkn2d	289.498	-0.704952	0.190612	0.000168336	0.000434863	Sgnf	DOWN	exclude	exclude
Snx10	121.481	-0.704994	0.232013	0.00182649	0.00403216	Sgnf	DOWN	exclude	exclude
Ube2q2	1112.73	-0.70514	0.142579	5.94094e-07	2.12316e-06	Sgnf	DOWN	exclude	exclude
Spindoc	277.258	-0.705772	0.162608	1.10913e-05	3.37598e-05	Sgnf	DOWN	exclude	exclude
Ankrd61	19.9225	-0.706048	0.416538	0.0650939	0.104248	NonSgnf	NonSgnf	exclude	exclude
Trim35	1585.08	-0.706255	0.139754	3.39289e-07	1.24772e-06	Sgnf	DOWN	exclude	exclude
Plag1	14.4367	-0.707025	0.524577	0.121755	0.180815	NonSgnf	NonSgnf	exclude	exclude
LOC103164100	6.63517	-0.707371	0.602879	0.156771	0.224632	NonSgnf	NonSgnf	exclude	exclude
Rnf157	161.924	-0.707438	0.324814	0.0219675	0.0396039	Sgnf	DOWN	exclude	exclude
LOC100761192	1.73883	-0.707913	0.907569	0.177805	0.249732	NonSgnf	NonSgnf	exclude	exclude
LOC113837166	11.2366	-0.708036	0.65843	0.175747	0.24735	NonSgnf	NonSgnf	exclude	exclude
Mdm2	2253.27	-0.708207	0.188746	0.000135743	0.000354782	Sgnf	DOWN	exclude	exclude
CUNH8orf58	17.7768	-0.70822	0.471157	0.0934722	0.143641	NonSgnf	NonSgnf	exclude	exclude
LOC100772614	56.6346	-0.708665	0.260127	0.00490317	0.0100929	Sgnf	DOWN	exclude	exclude
LOC100772194	113.218	-0.708893	0.310754	0.0168929	0.0312836	Sgnf	DOWN	exclude	exclude
Son	2807.27	-0.708983	0.163091	1.07268e-05	3.27367e-05	Sgnf	DOWN	exclude	exclude
Vwa7	1.75605	-0.709122	0.84656	0.193051	0.267422	NonSgnf	NonSgnf	exclude	exclude
Zfand4	164.716	-0.709136	0.21561	0.00077349	0.00182001	Sgnf	DOWN	exclude	exclude
Stk24	1916.95	-0.709144	0.138064	2.18797e-07	8.25957e-07	Sgnf	DOWN	exclude	exclude
Kif24	115.909	-0.709457	0.210825	0.000589002	0.00141349	Sgnf	DOWN	exclude	exclude
Atp11b	1203.61	-0.709484	0.165168	1.35451e-05	4.08565e-05	Sgnf	DOWN	exclude	exclude
Vegfa	1404.59	-0.709617	0.304456	0.0148371	0.0278687	Sgnf	DOWN	exclude	exclude
LOC103161423	6.20629	-0.709665	0.730527	0.191333	0.265481	NonSgnf	NonSgnf	exclude	exclude
Usp33	406.257	-0.709823	0.14254	4.96523e-07	1.78993e-06	Sgnf	DOWN	exclude	exclude
LOC100758638	7.39188	-0.709849	0.661359	0.175519	0.247092	NonSgnf	NonSgnf	exclude	exclude
Mansc1	21.1286	-0.709928	0.368534	0.0396966	0.0675285	NonSgnf	NonSgnf	exclude	exclude
Pcyt1a	416.755	-0.71019	0.128493	2.54491e-08	1.07918e-07	Sgnf	DOWN	exclude	exclude
LOC100753687	40.3207	-0.710238	0.341567	0.0278598	0.0490307	Sgnf	DOWN	exclude	exclude
Mob1a	4212.02	-0.71025	0.185233	9.74128e-05	0.000260443	Sgnf	DOWN	exclude	exclude
Ube4b	2000.26	-0.71079	0.162126	9.04523e-06	2.78593e-05	Sgnf	DOWN	exclude	exclude
Mtpn	3380.96	-0.71092	0.102149	2.67481e-12	1.9782e-11	Sgnf	DOWN	exclude	exclude
Gid8	643.229	-0.710946	0.113297	2.73597e-10	1.51162e-09	Sgnf	DOWN	exclude	exclude
Abraxas2	506.356	-0.711204	0.115436	5.65602e-10	2.98078e-09	Sgnf	DOWN	exclude	exclude
LOC113834304	1.16333	-0.711403	0.936424	0.162915	0.232039	NonSgnf	NonSgnf	exclude	exclude
LOC100764798	52.0423	-0.711514	0.257065	0.00428867	0.0089296	Sgnf	DOWN	exclude	exclude
LOC100755639	199.612	-0.711583	0.218294	0.000855768	0.00199952	Sgnf	DOWN	exclude	exclude
Zfyve26	346	-0.712136	0.184816	9.00903e-05	0.000242095	Sgnf	DOWN	exclude	exclude
Ogt	1048.41	-0.712519	0.240648	0.0023401	0.00507505	Sgnf	DOWN	exclude	exclude
Rnf185	747.112	-0.712542	0.131361	4.53853e-08	1.86669e-07	Sgnf	DOWN	exclude	exclude
Abr	3027.84	-0.712729	0.17681	4.29672e-05	0.000121677	Sgnf	DOWN	exclude	exclude
Urb1	773.429	-0.712791	0.117408	9.93037e-10	5.0703e-09	Sgnf	DOWN	exclude	exclude
Caprin2	82.9714	-0.712799	0.326619	0.0216258	0.0390407	Sgnf	DOWN	exclude	exclude
LOC100757773	6.80386	-0.713058	0.58226	0.145078	0.210256	NonSgnf	NonSgnf	exclude	exclude
Kiaa0895l	246.495	-0.71339	0.183598	7.8836e-05	0.000213504	Sgnf	DOWN	exclude	exclude
Crot	660.331	-0.714445	0.195297	0.000195495	0.000501072	Sgnf	DOWN	exclude	exclude
Magi2	18.4726	-0.714512	0.495826	0.103414	0.156728	NonSgnf	NonSgnf	exclude	exclude
LOC103161318	1.68048	-0.714602	0.911127	0.172532	0.243519	NonSgnf	NonSgnf	exclude	exclude
LOC113839254	1.36401	-0.714808	0.922961	0.167447	0.237404	NonSgnf	NonSgnf	exclude	exclude
Trnae-uuc	2.41804	-0.714988	0.84939	0.189045	0.262979	NonSgnf	NonSgnf	exclude	exclude
Kif20b	1752.01	-0.715083	0.176616	3.97663e-05	0.000113204	Sgnf	DOWN	exclude	exclude
Ints14	602.091	-0.715851	0.148321	1.07921e-06	3.72205e-06	Sgnf	DOWN	exclude	exclude
LOC100766720	277.462	-0.7159	0.178488	4.66814e-05	0.00013136	Sgnf	DOWN	exclude	exclude
Fam120c	243.381	-0.716338	0.174425	3.09681e-05	8.92847e-05	Sgnf	DOWN	exclude	exclude
LOC113831430	6.64129	-0.716353	0.648998	0.167866	0.237861	NonSgnf	NonSgnf	exclude	exclude
LOC100751593	1.39542	-0.716791	0.924976	0.165421	0.235106	NonSgnf	NonSgnf	exclude	exclude
Terf1	656.924	-0.716843	0.12979	2.59122e-08	1.09801e-07	Sgnf	DOWN	exclude	exclude
Nacc1	2435.63	-0.716897	0.121355	2.70604e-09	1.30384e-08	Sgnf	DOWN	exclude	exclude
Zfp90	29.026	-0.717662	0.368795	0.0377041	0.0644041	NonSgnf	NonSgnf	exclude	exclude
LOC113835173	2.04364	-0.718445	0.919287	0.166994	0.236838	NonSgnf	NonSgnf	exclude	exclude
LOC100774512	1.46558	-0.718554	0.94252	0.155765	0.223413	NonSgnf	NonSgnf	exclude	exclude
Golm2	1034.07	-0.718895	0.208493	0.000432058	0.00105597	Sgnf	DOWN	exclude	exclude
Dock5	1325.54	-0.719237	0.190723	0.000124818	0.000327906	Sgnf	DOWN	exclude	exclude
LOC103162733	100.908	-0.720043	0.258165	0.00399128	0.00835144	Sgnf	DOWN	exclude	exclude
rna-NC_007936.1:9788..9855	3.89066	-0.720095	0.794444	0.190121	0.264201	NonSgnf	NonSgnf	exclude	exclude
Nek1	423.703	-0.720227	0.21528	0.000626837	0.00149677	Sgnf	DOWN	exclude	exclude
Nras	2769.56	-0.720302	0.102573	1.69972e-12	1.29796e-11	Sgnf	DOWN	exclude	exclude
Rffl	619.649	-0.720445	0.128174	1.47511e-08	6.45873e-08	Sgnf	DOWN	exclude	exclude
Plcd4	21.4762	-0.720879	0.455878	0.0798491	0.124997	NonSgnf	NonSgnf	exclude	exclude
Chmp1b	350.317	-0.720895	0.173724	2.56306e-05	7.47524e-05	Sgnf	DOWN	exclude	exclude
Vps26a	1072.13	-0.721747	0.111275	6.84434e-11	4.08847e-10	Sgnf	DOWN	exclude	exclude
Chst11	1169.94	-0.721962	0.177795	3.76116e-05	0.000107422	Sgnf	DOWN	exclude	exclude
Spag9	2125.95	-0.722012	0.148019	8.28937e-07	2.90259e-06	Sgnf	DOWN	exclude	exclude
Mcur1	331.96	-0.723032	0.168501	1.36869e-05	4.12554e-05	Sgnf	DOWN	exclude	exclude
Nln	332.691	-0.723139	0.177653	3.60249e-05	0.00010306	Sgnf	DOWN	exclude	exclude
novel.1427	6.23143	-0.723443	0.69323	0.175744	0.24735	NonSgnf	NonSgnf	exclude	exclude
Helz	659.906	-0.724049	0.153204	1.76518e-06	5.93117e-06	Sgnf	DOWN	exclude	exclude
Tanc1	257.906	-0.724062	0.163467	7.27174e-06	2.26581e-05	Sgnf	DOWN	exclude	exclude
Dcaf10	333.59	-0.724528	0.148607	8.37375e-07	2.9287e-06	Sgnf	DOWN	exclude	exclude
LOC113831191	87.2431	-0.724663	0.253072	0.00315778	0.00672655	Sgnf	DOWN	exclude	exclude
Dhcr7	568.412	-0.725031	0.168583	1.30788e-05	3.95244e-05	Sgnf	DOWN	exclude	exclude
Ino80	817.396	-0.725263	0.120176	1.231e-09	6.21044e-09	Sgnf	DOWN	exclude	exclude
Epb41	1418.47	-0.725485	0.190371	0.000105876	0.00028137	Sgnf	DOWN	exclude	exclude
LOC103161058	7.52935	-0.726	0.5516	0.124652	0.184565	NonSgnf	NonSgnf	exclude	exclude
Ankrd17	2571.43	-0.726341	0.163627	6.9435e-06	2.17289e-05	Sgnf	DOWN	exclude	exclude
Wdfy3	1043.77	-0.726526	0.180592	4.39911e-05	0.000124273	Sgnf	DOWN	exclude	exclude
C7H17orf80	203.219	-0.726793	0.138296	1.13974e-07	4.4454e-07	Sgnf	DOWN	exclude	exclude
Tnrc6b	318.734	-0.726849	0.208219	0.000366429	0.000906028	Sgnf	DOWN	exclude	exclude
LOC100765463	510.439	-0.726927	0.125299	5.07858e-09	2.35801e-08	Sgnf	DOWN	exclude	exclude
LOC103159227	5.97926	-0.726938	0.770216	0.185202	0.258586	NonSgnf	NonSgnf	exclude	exclude
Frs2	150.052	-0.726971	0.204743	0.000292595	0.000734235	Sgnf	DOWN	exclude	exclude
Pla2g10	2.19988	-0.727372	0.84058	0.182945	0.255844	NonSgnf	NonSgnf	exclude	exclude
Cdv3	3203.34	-0.727821	0.123078	2.58799e-09	1.24939e-08	Sgnf	DOWN	exclude	exclude
Slc30a1	159.659	-0.727855	0.241914	0.00197818	0.0043444	Sgnf	DOWN	exclude	exclude
Pwwp2b	103.447	-0.728246	0.280307	0.00699291	0.0139705	Sgnf	DOWN	exclude	exclude
Tmem87b	713.732	-0.728534	0.171525	1.65652e-05	4.95445e-05	Sgnf	DOWN	exclude	exclude
Ltbp1	1160.48	-0.728663	0.20801	0.000349586	0.000866603	Sgnf	DOWN	exclude	exclude
Lpar2	345.935	-0.728726	0.224026	0.000864893	0.00201948	Sgnf	DOWN	exclude	exclude
Slc9a6	137.725	-0.728788	0.22369	0.000849316	0.00198498	Sgnf	DOWN	exclude	exclude
Epb41l4a	148.184	-0.728903	0.23944	0.00175899	0.00389453	Sgnf	DOWN	exclude	exclude
Cd68	258.487	-0.729207	0.309459	0.0136293	0.0258376	Sgnf	DOWN	exclude	exclude
Orai1	180.428	-0.730226	0.182377	4.75524e-05	0.000133652	Sgnf	DOWN	exclude	exclude
Lhx6	17.2707	-0.730286	0.503199	0.0996455	0.151798	NonSgnf	NonSgnf	exclude	exclude
Dcst2	3.03984	-0.730948	0.872499	0.175134	0.24665	NonSgnf	NonSgnf	exclude	exclude
Incenp	2042.51	-0.731167	0.196318	0.000148903	0.000386792	Sgnf	DOWN	exclude	exclude
Tbc1d8b	434.35	-0.731239	0.247398	0.00234304	0.00507951	Sgnf	DOWN	exclude	exclude
Nnt	446.347	-0.73124	0.155765	2.04904e-06	6.83341e-06	Sgnf	DOWN	exclude	exclude
LOC113836432	51.6941	-0.731268	0.30936	0.0133391	0.0253318	Sgnf	DOWN	exclude	exclude
LOC100756292	194.504	-0.731275	0.213668	0.000470032	0.00114379	Sgnf	DOWN	exclude	exclude
Pacrgl	7.79604	-0.732099	0.637644	0.155146	0.222654	NonSgnf	NonSgnf	exclude	exclude
Nr1i2	2.82849	-0.732754	0.810955	0.182272	0.255016	NonSgnf	NonSgnf	exclude	exclude
LOC100751524	35.7861	-0.732878	0.361529	0.0308419	0.0537073	NonSgnf	NonSgnf	exclude	exclude
LOC103161380	59.0947	-0.733177	0.348722	0.0257987	0.0457557	Sgnf	DOWN	exclude	exclude
Ppm1a	1350.39	-0.73319	0.100617	2.44767e-13	2.13909e-12	Sgnf	DOWN	exclude	exclude
Cdk5r1	31.7812	-0.733551	0.457215	0.0753555	0.118689	NonSgnf	NonSgnf	exclude	exclude
novel.789	4.89192	-0.733619	0.719575	0.175119	0.24665	NonSgnf	NonSgnf	exclude	exclude
Bard1	190.238	-0.733927	0.213104	0.000433418	0.00105885	Sgnf	DOWN	exclude	exclude
Tmod3	1661.79	-0.734004	0.166521	7.97168e-06	2.47193e-05	Sgnf	DOWN	exclude	exclude
Enox2	101.765	-0.734293	0.262599	0.00385827	0.00808871	Sgnf	DOWN	exclude	exclude
Cry1	281.976	-0.734311	0.180882	3.7423e-05	0.000106918	Sgnf	DOWN	exclude	exclude
Gpd2	1425.09	-0.734393	0.112638	5.41877e-11	3.2878e-10	Sgnf	DOWN	exclude	exclude
Dtd2	209.434	-0.734424	0.150801	8.53863e-07	2.98097e-06	Sgnf	DOWN	exclude	exclude
LOC118239945	2.44903	-0.734527	0.861925	0.175354	0.246901	NonSgnf	NonSgnf	exclude	exclude
LOC118239975	6.42472	-0.734573	0.565436	0.126309	0.1867	NonSgnf	NonSgnf	exclude	exclude
Dock9	521.119	-0.734753	0.191346	9.34672e-05	0.000250551	Sgnf	DOWN	exclude	exclude
LOC103164433	197.864	-0.734851	0.2085	0.000320978	0.000800485	Sgnf	DOWN	exclude	exclude
Cept1	768.891	-0.735082	0.113155	6.34003e-11	3.80292e-10	Sgnf	DOWN	exclude	exclude
Bpnt2	1589.04	-0.735327	0.209438	0.000337556	0.000838337	Sgnf	DOWN	exclude	exclude
novel.1155	1.75588	-0.736119	0.854726	0.175765	0.24735	NonSgnf	NonSgnf	exclude	exclude
Smc2	2576.71	-0.737452	0.193838	0.000107644	0.000285641	Sgnf	DOWN	exclude	exclude
Arl6	258.696	-0.737835	0.118182	3.2916e-10	1.80084e-09	Sgnf	DOWN	exclude	exclude
Uba6	670.141	-0.73794	0.1693	9.95528e-06	3.04999e-05	Sgnf	DOWN	exclude	exclude
Ranbp2	2270.76	-0.737989	0.154114	1.28193e-06	4.37944e-06	Sgnf	DOWN	exclude	exclude
Smc3	2876.32	-0.73805	0.143684	2.13902e-07	8.08885e-07	Sgnf	DOWN	exclude	exclude
Ddx17	1358.89	-0.73838	0.267839	0.00433618	0.00902075	Sgnf	DOWN	exclude	exclude
Ncoa4	655.816	-0.739043	0.109537	1.15952e-11	7.77718e-11	Sgnf	DOWN	exclude	exclude
Gls	1596.33	-0.739045	0.141532	1.35462e-07	5.23199e-07	Sgnf	DOWN	exclude	exclude
LOC103161904	3.20136	-0.739098	0.785577	0.178754	0.250833	NonSgnf	NonSgnf	exclude	exclude
Dusp3	112.192	-0.739789	0.212528	0.000376295	0.000929101	Sgnf	DOWN	exclude	exclude
LOC113831477	1.29826	-0.739789	0.930574	0.150379	0.216943	NonSgnf	NonSgnf	exclude	exclude
LOC103160308	1.09077	-0.740134	0.962088	0.133413	#N/A	NonSgnf	NonSgnf	exclude	exclude
LOC100753456	24.2174	-0.740631	0.331571	0.0185326	0.0339257	Sgnf	DOWN	exclude	exclude
Arfgap3	750.091	-0.740661	0.163556	4.51767e-06	1.4458e-05	Sgnf	DOWN	exclude	exclude
LOC100766431	5.19055	-0.741321	0.665621	0.158433	0.226641	NonSgnf	NonSgnf	exclude	exclude
Arntl	315.273	-0.741324	0.249091	0.00217534	0.00473903	Sgnf	DOWN	exclude	exclude
LOC103163019	353.004	-0.741379	0.16379	4.55966e-06	1.45844e-05	Sgnf	DOWN	exclude	exclude
Hip1	1826.85	-0.741541	0.194616	0.00010482	0.000278788	Sgnf	DOWN	exclude	exclude
LOC118239256	401.38	-0.741652	0.214117	0.000400386	0.000983604	Sgnf	DOWN	exclude	exclude
Ddr2	3109.92	-0.741691	0.247772	0.00205574	0.0045005	Sgnf	DOWN	exclude	exclude
LOC113835195	1.07998	-0.741957	0.930369	0.149343	#N/A	NonSgnf	NonSgnf	exclude	exclude
Tle1	154.532	-0.742441	0.23244	0.0010489	0.00242064	Sgnf	DOWN	exclude	exclude
Plcb1	236.819	-0.74308	0.236103	0.00123068	0.0028042	Sgnf	DOWN	exclude	exclude
Rock1	695.188	-0.743107	0.186172	4.96101e-05	0.000139083	Sgnf	DOWN	exclude	exclude
Adat2	170.131	-0.743142	0.190538	7.25504e-05	0.000197808	Sgnf	DOWN	exclude	exclude
Ranbp9	721.826	-0.743156	0.160637	2.82711e-06	9.2873e-06	Sgnf	DOWN	exclude	exclude
Akap1	1201.37	-0.743472	0.119325	3.55107e-10	1.93426e-09	Sgnf	DOWN	exclude	exclude
LOC113831820	63.6202	-0.743566	0.295561	0.00871537	0.0171124	Sgnf	DOWN	exclude	exclude
Rab27b	132.636	-0.743722	0.249995	0.00217915	0.00474614	Sgnf	DOWN	exclude	exclude
LOC103162625	31.7231	-0.743745	0.407738	0.0479468	0.0796209	NonSgnf	NonSgnf	exclude	exclude
Polh	363.802	-0.743954	0.187032	5.25422e-05	0.000146805	Sgnf	DOWN	exclude	exclude
Arhgap24	148.492	-0.74418	0.167808	6.98738e-06	2.18544e-05	Sgnf	DOWN	exclude	exclude
Cdkl5	31.1457	-0.744199	0.477982	0.0812656	0.126939	NonSgnf	NonSgnf	exclude	exclude
Mcm9	209.332	-0.744344	0.196248	0.000112177	0.000296988	Sgnf	DOWN	exclude	exclude
Kat2b	505.135	-0.744623	0.178999	2.40648e-05	7.04342e-05	Sgnf	DOWN	exclude	exclude
Fyco1	869.395	-0.744672	0.171462	1.06372e-05	3.24915e-05	Sgnf	DOWN	exclude	exclude
LOC100762393	2.24687	-0.744897	0.881595	0.165085	0.234668	NonSgnf	NonSgnf	exclude	exclude
Sema6c	28.5088	-0.745067	0.401075	0.0445598	0.0746748	NonSgnf	NonSgnf	exclude	exclude
LOC103163885	10.0501	-0.745183	0.587002	0.129728	0.191104	NonSgnf	NonSgnf	exclude	exclude
Cflar	855.939	-0.745369	0.193939	9.14132e-05	0.000245491	Sgnf	DOWN	exclude	exclude
Iws1	710.43	-0.74584	0.138373	5.36007e-08	2.18852e-07	Sgnf	DOWN	exclude	exclude
Gpsm2	1293.84	-0.746161	0.177681	2.02104e-05	5.9757e-05	Sgnf	DOWN	exclude	exclude
novel.781	98.6641	-0.746798	0.390783	0.0395895	0.0673627	NonSgnf	NonSgnf	exclude	exclude
Rnf125	14.2122	-0.746805	0.632747	0.145461	0.210758	NonSgnf	NonSgnf	exclude	exclude
LOC113835099	4.02118	-0.74682	0.832354	0.172716	0.243719	NonSgnf	NonSgnf	exclude	exclude
Znf251	264.157	-0.746891	0.187692	5.20572e-05	0.00014552	Sgnf	DOWN	exclude	exclude
Nmnat3	152.163	-0.746989	0.180421	2.61723e-05	7.62297e-05	Sgnf	DOWN	exclude	exclude
Smim14	2069.08	-0.747451	0.148687	3.78001e-07	1.38277e-06	Sgnf	DOWN	exclude	exclude
Tceal1	64.1289	-0.747555	0.230887	0.000897862	0.00209196	Sgnf	DOWN	exclude	exclude
Crybg1	588.076	-0.747556	0.222369	0.000578406	0.00138921	Sgnf	DOWN	exclude	exclude
LOC103160401	28.5194	-0.74759	0.353324	0.0246337	0.0439229	Sgnf	DOWN	exclude	exclude
Pak4	1024.57	-0.747765	0.13071	8.06689e-09	3.65462e-08	Sgnf	DOWN	exclude	exclude
LOC118239712	106.356	-0.747816	0.221211	0.00054034	0.00130392	Sgnf	DOWN	exclude	exclude
Fam104a	1053.57	-0.748048	0.11278	2.51167e-11	1.60586e-10	Sgnf	DOWN	exclude	exclude
Alas1	682.849	-0.748053	0.154514	9.77148e-07	3.38416e-06	Sgnf	DOWN	exclude	exclude
Amotl1	3702.46	-0.748111	0.185725	4.23461e-05	0.000120063	Sgnf	DOWN	exclude	exclude
Tfam	522.083	-0.748221	0.163123	3.40337e-06	1.10694e-05	Sgnf	DOWN	exclude	exclude
Ppp2r2a	1938.17	-0.748281	0.198291	0.000120777	0.000318108	Sgnf	DOWN	exclude	exclude
LOC118238601	190.518	-0.748711	0.233964	0.00102213	0.00236153	Sgnf	DOWN	exclude	exclude
Cfap69	44.6714	-0.748793	0.241544	0.00143681	0.00323693	Sgnf	DOWN	exclude	exclude
LOC113831654	7.17722	-0.74887	0.761248	0.171813	0.242623	NonSgnf	NonSgnf	exclude	exclude
Rundc1	336.003	-0.74887	0.163082	3.31893e-06	1.0815e-05	Sgnf	DOWN	exclude	exclude
Ptma	15547.5	-0.748927	0.178254	1.99869e-05	5.91668e-05	Sgnf	DOWN	exclude	exclude
Usp46	676.213	-0.749142	0.131266	8.73671e-09	3.94264e-08	Sgnf	DOWN	exclude	exclude
Fchsd2	93.856	-0.749245	0.245288	0.00167138	0.00371716	Sgnf	DOWN	exclude	exclude
Cbx7	388.526	-0.749258	0.166855	5.36727e-06	1.70264e-05	Sgnf	DOWN	exclude	exclude
Rasa3	1078.82	-0.749902	0.211148	0.000286331	0.000719869	Sgnf	DOWN	exclude	exclude
LOC113837977	5.98955	-0.751042	0.811636	0.171786	0.242622	NonSgnf	NonSgnf	exclude	exclude
Pard6g	1.82042	-0.75111	0.908622	0.153418	0.220666	NonSgnf	NonSgnf	exclude	exclude
LOC103161252	4.46621	-0.751241	0.808186	0.171798	0.242622	NonSgnf	NonSgnf	exclude	exclude
LOC118237587	349.327	-0.751824	0.188621	5.04477e-05	0.000141271	Sgnf	DOWN	exclude	exclude
Osbp	1975.22	-0.752116	0.0945344	1.35449e-15	1.7044e-14	Sgnf	DOWN	exclude	exclude
LOC118237759	27.2373	-0.752117	0.396827	0.0407548	0.069085	NonSgnf	NonSgnf	exclude	exclude
LOC100766798	326.894	-0.75215	0.150103	4.09558e-07	1.48973e-06	Sgnf	DOWN	exclude	exclude
LOC103158966	13.0428	-0.752291	0.461542	0.0702327	0.111551	NonSgnf	NonSgnf	exclude	exclude
Ppara	83.5039	-0.752309	0.310428	0.0111508	0.0214601	Sgnf	DOWN	exclude	exclude
LOC100762680	107.204	-0.752376	0.398386	0.0413514	0.0699666	NonSgnf	NonSgnf	exclude	exclude
LOC113835827	7.26221	-0.752985	0.728974	0.165645	0.235329	NonSgnf	NonSgnf	exclude	exclude
Aplp2	3813.36	-0.75354	0.131644	7.87812e-09	3.57469e-08	Sgnf	DOWN	exclude	exclude
Akr1e2	289.272	-0.753824	0.247373	0.0017052	0.00378363	Sgnf	DOWN	exclude	exclude
LOC103158833	1.88168	-0.753951	0.874362	0.161942	0.230899	NonSgnf	NonSgnf	exclude	exclude
Cxcl16	384.606	-0.754029	0.164299	3.34732e-06	1.08973e-05	Sgnf	DOWN	exclude	exclude
LOC103159270	97.0188	-0.754073	0.252587	0.00208819	0.00456405	Sgnf	DOWN	exclude	exclude
Srsf5	2091.89	-0.754108	0.193617	7.35295e-05	0.000200226	Sgnf	DOWN	exclude	exclude
novel.985	3.76186	-0.754163	0.758912	0.168643	0.238787	NonSgnf	NonSgnf	exclude	exclude
LOC103164078	3.3025	-0.754286	0.781218	0.169996	0.240448	NonSgnf	NonSgnf	exclude	exclude
LOC100752274	4.65782	-0.754421	0.739775	0.166386	0.23617	NonSgnf	NonSgnf	exclude	exclude
CUNH14orf93	74.5648	-0.754451	0.280926	0.00529261	0.0108329	Sgnf	DOWN	exclude	exclude
Rnf43	1.53899	-0.754774	0.901577	0.153923	0.221228	NonSgnf	NonSgnf	exclude	exclude
Cul5	1654.06	-0.75489	0.132423	9.03453e-09	4.06648e-08	Sgnf	DOWN	exclude	exclude
Plekhg3	695.586	-0.755251	0.18031	2.10444e-05	6.21489e-05	Sgnf	DOWN	exclude	exclude
LOC103158893	39.0412	-0.755288	0.274821	0.00438453	0.00911061	Sgnf	DOWN	exclude	exclude
Srgap1	164.126	-0.755342	0.183417	2.86152e-05	8.29414e-05	Sgnf	DOWN	exclude	exclude
Vezt	498.679	-0.755686	0.169999	6.59496e-06	2.06792e-05	Sgnf	DOWN	exclude	exclude
novel.1676	1.77746	-0.756139	0.944426	0.135432	0.198228	NonSgnf	NonSgnf	exclude	exclude
Elmod2	138.523	-0.75641	0.218357	0.000395132	0.000972016	Sgnf	DOWN	exclude	exclude
LOC100754457	9.21811	-0.756448	0.597996	0.12822	0.189155	NonSgnf	NonSgnf	exclude	exclude
LOC103160255	2.14834	-0.756668	0.888319	0.156948	0.224832	NonSgnf	NonSgnf	exclude	exclude
Hyls1	406.067	-0.756928	0.189768	4.96544e-05	0.000139185	Sgnf	DOWN	exclude	exclude
Lrrc14	232.608	-0.756935	0.198844	0.000105052	0.000279319	Sgnf	DOWN	exclude	exclude
Mlxip	840.56	-0.757123	0.168731	5.41762e-06	1.71767e-05	Sgnf	DOWN	exclude	exclude
Wwc2	1687.26	-0.757158	0.138609	3.54192e-08	1.4746e-07	Sgnf	DOWN	exclude	exclude
CUNH18orf25	623.488	-0.7574	0.171012	7.10324e-06	2.21928e-05	Sgnf	DOWN	exclude	exclude
Eya3	1528.59	-0.75758	0.103102	1.52724e-13	1.38416e-12	Sgnf	DOWN	exclude	exclude
Dennd5b	89.9158	-0.75761	0.217969	0.00037802	0.000933094	Sgnf	DOWN	exclude	exclude
Xbp1	802.686	-0.757962	0.15502	7.60545e-07	2.67779e-06	Sgnf	DOWN	exclude	exclude
Nyap1	181.187	-0.758131	0.19823	9.76593e-05	0.000261021	Sgnf	DOWN	exclude	exclude
novel.1327	10.6976	-0.758397	0.517658	0.093842	0.144116	NonSgnf	NonSgnf	exclude	exclude
LOC113832763	2.21827	-0.758861	0.894064	0.154143	0.221489	NonSgnf	NonSgnf	exclude	exclude
Fam161a	231.716	-0.758897	0.196795	8.57823e-05	0.000231378	Sgnf	DOWN	exclude	exclude
CUNH2orf15	14.2416	-0.758924	0.440072	0.0579131	0.0940574	NonSgnf	NonSgnf	exclude	exclude
Anapc10	211.461	-0.759621	0.203915	0.000145106	0.000377607	Sgnf	DOWN	exclude	exclude
Gng7	2.76004	-0.759649	0.90209	0.151224	0.217943	NonSgnf	NonSgnf	exclude	exclude
Plk1	2209.05	-0.759664	0.236971	0.000993337	0.00229991	Sgnf	DOWN	exclude	exclude
Ptpdc1	539.925	-0.759804	0.132945	8.26246e-09	3.74029e-08	Sgnf	DOWN	exclude	exclude
novel.765	40.3468	-0.759829	0.270624	0.00364376	0.00767236	Sgnf	DOWN	exclude	exclude
Nphp3	224.97	-0.760207	0.269494	0.0034976	0.00738527	Sgnf	DOWN	exclude	exclude
Cav1	9992.92	-0.760486	0.174937	1.03103e-05	3.15546e-05	Sgnf	DOWN	exclude	exclude
Slc10a7	279.315	-0.760826	0.146925	1.68278e-07	6.42653e-07	Sgnf	DOWN	exclude	exclude
LOC100768011	115.45	-0.761296	0.364903	0.0260871	0.0462295	Sgnf	DOWN	exclude	exclude
Scamp1	591.611	-0.761369	0.139403	3.54859e-08	1.47702e-07	Sgnf	DOWN	exclude	exclude
LOC113832514	8.32615	-0.761457	0.577156	0.117742	0.175467	NonSgnf	NonSgnf	exclude	exclude
Znf180	326.53	-0.761473	0.131915	5.88307e-09	2.70549e-08	Sgnf	DOWN	exclude	exclude
LOC103163906	6.39602	-0.761834	0.64074	0.140085	0.204196	NonSgnf	NonSgnf	exclude	exclude
Loxl2	29.5896	-0.761986	0.332385	0.0156279	0.0291429	Sgnf	DOWN	exclude	exclude
Unkl	145.992	-0.762031	0.203971	0.000138772	0.000362318	Sgnf	DOWN	exclude	exclude
Spink4	3.77684	-0.762216	0.799343	0.165908	0.235605	NonSgnf	NonSgnf	exclude	exclude
Mios	165.85	-0.762898	0.176526	1.15511e-05	3.50978e-05	Sgnf	DOWN	exclude	exclude
Hltf	1363.61	-0.763535	0.135984	1.478e-08	6.46972e-08	Sgnf	DOWN	exclude	exclude
Stau1	846.571	-0.763548	0.160858	1.54678e-06	5.24094e-06	Sgnf	DOWN	exclude	exclude
novel.954	3.55364	-0.763685	0.7169	0.157794	0.225819	NonSgnf	NonSgnf	exclude	exclude
Fgf13	29.5405	-0.763778	0.373486	0.0286854	0.0503459	NonSgnf	NonSgnf	exclude	exclude
Ndst1	599.199	-0.764084	0.165662	2.97512e-06	9.75324e-06	Sgnf	DOWN	exclude	exclude
Smco4	283.296	-0.764269	0.160385	1.41069e-06	4.80084e-06	Sgnf	DOWN	exclude	exclude
Prkar2b	516.263	-0.764312	0.208291	0.000179892	0.000463064	Sgnf	DOWN	exclude	exclude
Itgav	1477.52	-0.764353	0.185957	2.93826e-05	8.50666e-05	Sgnf	DOWN	exclude	exclude
Znf830	221.843	-0.764419	0.182317	2.05096e-05	6.06212e-05	Sgnf	DOWN	exclude	exclude
Tspan2	471.943	-0.764515	0.273154	0.00372876	0.00783298	Sgnf	DOWN	exclude	exclude
LOC100764551	43.3345	-0.764684	0.340206	0.0174801	0.0322436	Sgnf	DOWN	exclude	exclude
novel.1635	9.9811	-0.765497	0.548471	0.104137	0.157671	NonSgnf	NonSgnf	exclude	exclude
LOC113839434	1.35159	-0.765534	0.943321	0.131478	0.19319	NonSgnf	NonSgnf	exclude	exclude
Slc37a3	600.161	-0.765626	0.143189	6.70296e-08	2.69812e-07	Sgnf	DOWN	exclude	exclude
Sec24b	791.243	-0.765726	0.166723	3.26276e-06	1.0642e-05	Sgnf	DOWN	exclude	exclude
Amot	159.205	-0.765776	0.226703	0.000537522	0.00129784	Sgnf	DOWN	exclude	exclude
Man1c1	462.634	-0.765819	0.191429	4.69023e-05	0.000131941	Sgnf	DOWN	exclude	exclude
Eral1	527.838	-0.765857	0.122969	3.54962e-10	1.93408e-09	Sgnf	DOWN	exclude	exclude
Usp24	2273.14	-0.766	0.135815	1.27541e-08	5.63121e-08	Sgnf	DOWN	exclude	exclude
LOC103158858	18.0956	-0.766058	0.411686	0.043277	0.072785	NonSgnf	NonSgnf	exclude	exclude
Intu	172.062	-0.766113	0.218874	0.000342635	0.000850102	Sgnf	DOWN	exclude	exclude
LOC100768534	455.045	-0.766356	0.178558	1.31775e-05	3.97959e-05	Sgnf	DOWN	exclude	exclude
Secisbp2l	975.222	-0.766378	0.141431	4.49656e-08	1.85206e-07	Sgnf	DOWN	exclude	exclude
Atp6ap2	1387.99	-0.766608	0.126115	9.10066e-10	4.67553e-09	Sgnf	DOWN	exclude	exclude
Ap3m1	1331.53	-0.766686	0.119555	1.0735e-10	6.24707e-10	Sgnf	DOWN	exclude	exclude
Naaladl2	2.79605	-0.766966	0.878691	0.154055	0.22138	NonSgnf	NonSgnf	exclude	exclude
novel.699	4.8594	-0.766983	0.669395	0.145594	0.210898	NonSgnf	NonSgnf	exclude	exclude
LOC103163982	16.7725	-0.767227	0.426288	0.0491817	0.0813604	NonSgnf	NonSgnf	exclude	exclude
Mmp24	15.3649	-0.767442	0.416545	0.0449457	0.0752562	NonSgnf	NonSgnf	exclude	exclude
Rras2	1204.14	-0.767467	0.195964	6.6559e-05	0.000182648	Sgnf	DOWN	exclude	exclude
Gnl3	1411.72	-0.7683	0.141653	4.36417e-08	1.80052e-07	Sgnf	DOWN	exclude	exclude
Fancm	346.173	-0.768861	0.206558	0.000145686	0.000379001	Sgnf	DOWN	exclude	exclude
Nav3	388.289	-0.769	0.224798	0.000458479	0.00111646	Sgnf	DOWN	exclude	exclude
LOC100763730	46.954	-0.769062	0.316671	0.0108265	0.020896	Sgnf	DOWN	exclude	exclude
novel.1693	1.64713	-0.769254	0.933761	0.134195	0.19665	NonSgnf	NonSgnf	exclude	exclude
Scn4a	3.12221	-0.7693	0.95219	0.125212	0.185284	NonSgnf	NonSgnf	exclude	exclude
Epb41l5	790.893	-0.769353	0.163154	1.79532e-06	6.02778e-06	Sgnf	DOWN	exclude	exclude
Fbxo31	613.859	-0.769555	0.139041	2.33055e-08	9.9409e-08	Sgnf	DOWN	exclude	exclude
LOC118238411	2.94331	-0.770167	0.840236	0.159163	0.227551	NonSgnf	NonSgnf	exclude	exclude
Pfkfb1	74.3923	-0.770366	0.259922	0.00220761	0.0048033	Sgnf	DOWN	exclude	exclude
Mark4	90.368	-0.770455	0.232662	0.000679414	0.00161374	Sgnf	DOWN	exclude	exclude
Kmt2c	585.963	-0.770624	0.207897	0.000154633	0.000401076	Sgnf	DOWN	exclude	exclude
Trim10	1.73121	-0.770672	0.857665	0.156411	0.224136	NonSgnf	NonSgnf	exclude	exclude
Znf25	698.813	-0.770792	0.103297	6.40428e-14	6.13071e-13	Sgnf	DOWN	exclude	exclude
Ikbkb	670.966	-0.770845	0.132138	4.05583e-09	1.90247e-08	Sgnf	DOWN	exclude	exclude
Cavin4	207.879	-0.770865	0.246247	0.00127263	0.00289294	Sgnf	DOWN	exclude	exclude
Tent2	504.365	-0.77116	0.178238	1.12264e-05	3.41531e-05	Sgnf	DOWN	exclude	exclude
Slc35f6	877.877	-0.771543	0.129453	1.88615e-09	9.27582e-09	Sgnf	DOWN	exclude	exclude
Kcnd3	1.1476	-0.772044	0.978313	0.108851	0.164009	NonSgnf	NonSgnf	exclude	exclude
Trdmt1	204.106	-0.772172	0.182801	1.77509e-05	5.28993e-05	Sgnf	DOWN	exclude	exclude
Ercc8	275.659	-0.77228	0.137562	1.47505e-08	6.45873e-08	Sgnf	DOWN	exclude	exclude
Fam133b	584.18	-0.772754	0.14876	1.52747e-07	5.86046e-07	Sgnf	DOWN	exclude	exclude
Cpb2	1.20221	-0.772777	0.93784	0.130675	0.192287	NonSgnf	NonSgnf	exclude	exclude
Znf112	61.9821	-0.773095	0.303228	0.00771462	0.0152683	Sgnf	DOWN	exclude	exclude
Trappc8	1086.38	-0.773634	0.134793	7.08692e-09	3.22834e-08	Sgnf	DOWN	exclude	exclude
Ank1	1.38737	-0.774084	0.923339	0.136297	0.199411	NonSgnf	NonSgnf	exclude	exclude
Nol11	1085.41	-0.774192	0.147019	1.03777e-07	4.06793e-07	Sgnf	DOWN	exclude	exclude
LOC100773351	19.7544	-0.774619	0.438367	0.0521803	0.0857898	NonSgnf	NonSgnf	exclude	exclude
Hlcs	31.0394	-0.774622	0.352693	0.0196952	0.0358874	Sgnf	DOWN	exclude	exclude
Nsd3	1137.45	-0.775315	0.137555	1.29292e-08	5.70561e-08	Sgnf	DOWN	exclude	exclude
Wwp1	279.234	-0.776219	0.210374	0.000164563	0.000425435	Sgnf	DOWN	exclude	exclude
LOC100768834	0.885364	-0.776251	0.967783	0.113475	#N/A	NonSgnf	NonSgnf	exclude	exclude
Sec22a	167.955	-0.776957	0.180524	1.23788e-05	3.75015e-05	Sgnf	DOWN	exclude	exclude
Dapp1	73.3767	-0.776993	0.213261	0.000196973	0.000504565	Sgnf	DOWN	exclude	exclude
LOC113836877	55.653	-0.777276	0.35989	0.0214963	0.038827	Sgnf	DOWN	exclude	exclude
Rbm41	94.7886	-0.777288	0.2103	0.000160354	0.000415233	Sgnf	DOWN	exclude	exclude
Fndc3b	824.68	-0.777703	0.141264	2.73767e-08	1.15753e-07	Sgnf	DOWN	exclude	exclude
LOC103163628	215.863	-0.777766	0.199216	6.94182e-05	0.000189954	Sgnf	DOWN	exclude	exclude
Fastkd3	234.236	-0.777958	0.146958	8.89093e-08	3.51928e-07	Sgnf	DOWN	exclude	exclude
Atg2b	616.455	-0.777979	0.163068	1.35678e-06	4.62513e-06	Sgnf	DOWN	exclude	exclude
Eya1	1.19925	-0.778222	0.953215	0.120649	0.179284	NonSgnf	NonSgnf	exclude	exclude
Smg7	380.954	-0.778481	0.174939	6.33346e-06	1.99096e-05	Sgnf	DOWN	exclude	exclude
LOC103161553	2.79697	-0.778714	0.88682	0.146054	0.211457	NonSgnf	NonSgnf	exclude	exclude
LOC113836735	3.40427	-0.778756	0.863313	0.151254	0.217969	NonSgnf	NonSgnf	exclude	exclude
Map3k5	198.71	-0.779443	0.273943	0.00318768	0.00678395	Sgnf	DOWN	exclude	exclude
Cd59	274.873	-0.779646	0.181243	1.24766e-05	3.77712e-05	Sgnf	DOWN	exclude	exclude
Lmbr1l	258.536	-0.779885	0.175415	6.44713e-06	2.02303e-05	Sgnf	DOWN	exclude	exclude
Rbm11	10.1102	-0.780348	0.492237	0.0737422	0.116444	NonSgnf	NonSgnf	exclude	exclude
novel.1644	37.3982	-0.780466	0.312424	0.00884962	0.0173544	Sgnf	DOWN	exclude	exclude
Fjx1	25.1388	-0.78067	0.31317	0.00897883	0.0175701	Sgnf	DOWN	exclude	exclude
LOC113833143	2.47473	-0.780809	0.906482	0.139211	0.203177	NonSgnf	NonSgnf	exclude	exclude
C1ql3	30.2129	-0.781179	0.354775	0.0192953	0.0352216	Sgnf	DOWN	exclude	exclude
novel.118	33.6603	-0.781296	0.578689	0.109075	0.164304	NonSgnf	NonSgnf	exclude	exclude
LOC100765671	78.6422	-0.781631	0.339998	0.015078	0.0282656	Sgnf	DOWN	exclude	exclude
Parp12	259.278	-0.781722	0.198463	5.99232e-05	0.000165642	Sgnf	DOWN	exclude	exclude
novel.1182	802.776	-0.782576	0.124599	2.50053e-10	1.38905e-09	Sgnf	DOWN	exclude	exclude
Synrg	922.863	-0.782748	0.140841	2.02344e-08	8.70376e-08	Sgnf	DOWN	exclude	exclude
Zadh2	418.748	-0.782796	0.160799	8.30547e-07	2.90658e-06	Sgnf	DOWN	exclude	exclude
LOC100771469	270.465	-0.782986	0.216194	0.000213107	0.000543647	Sgnf	DOWN	exclude	exclude
Dhx32	1012.4	-0.783067	0.163556	1.24261e-06	4.2518e-06	Sgnf	DOWN	exclude	exclude
Agap3	1114.15	-0.783306	0.0947621	1.03145e-16	1.54406e-15	Sgnf	DOWN	exclude	exclude
Adcy9	208.119	-0.783692	0.18711	2.05855e-05	6.08248e-05	Sgnf	DOWN	exclude	exclude
Ehhadh	2.24179	-0.783739	0.887425	0.143412	0.208275	NonSgnf	NonSgnf	exclude	exclude
LOC113837857	2.47738	-0.784375	0.845374	0.151194	0.217936	NonSgnf	NonSgnf	exclude	exclude
Fam221b	2.85755	-0.784756	0.82161	0.153242	0.22045	NonSgnf	NonSgnf	exclude	exclude
Mkx	263.504	-0.78542	0.250767	0.00124964	0.00284479	Sgnf	DOWN	exclude	exclude
Armc5	524.924	-0.7856	0.147632	7.59685e-08	3.03542e-07	Sgnf	DOWN	exclude	exclude
Plat	302.153	-0.785762	0.17384	4.53658e-06	1.45159e-05	Sgnf	DOWN	exclude	exclude
Znf706	1080.74	-0.786001	0.153614	2.28974e-07	8.61007e-07	Sgnf	DOWN	exclude	exclude
Polr1b	796.431	-0.786121	0.252101	0.00130843	0.00296966	Sgnf	DOWN	exclude	exclude
Adora3	1.4103	-0.786344	0.932274	0.126872	0.187452	NonSgnf	NonSgnf	exclude	exclude
Cdh2	2269.93	-0.786687	0.125406	2.61766e-10	1.45086e-09	Sgnf	DOWN	exclude	exclude
Wrnip1	1017.17	-0.786905	0.132743	2.26458e-09	1.10245e-08	Sgnf	DOWN	exclude	exclude
Kif26a	1.00317	-0.787215	0.946956	0.119811	#N/A	NonSgnf	NonSgnf	exclude	exclude
Fryl	724.744	-0.787281	0.212952	0.000158443	0.00041059	Sgnf	DOWN	exclude	exclude
Usp34	1340.98	-0.787296	0.165037	1.34969e-06	4.60187e-06	Sgnf	DOWN	exclude	exclude
CUNH19orf47	329.654	-0.787447	0.135685	4.79368e-09	2.22871e-08	Sgnf	DOWN	exclude	exclude
LOC103158544	1696.82	-0.787813	0.140787	1.61927e-08	7.05436e-08	Sgnf	DOWN	exclude	exclude
Ccnq	143.763	-0.788042	0.249413	0.00113553	0.00260516	Sgnf	DOWN	exclude	exclude
Ppp2ca	1443.52	-0.788519	0.107041	1.29693e-13	1.18595e-12	Sgnf	DOWN	exclude	exclude
Dock11	524.503	-0.788581	0.203264	7.6092e-05	0.000206653	Sgnf	DOWN	exclude	exclude
Ankfy1	1521.06	-0.788858	0.133406	2.47433e-09	1.19818e-08	Sgnf	DOWN	exclude	exclude
Phf12	1313.31	-0.788876	0.107622	1.70358e-13	1.5304e-12	Sgnf	DOWN	exclude	exclude
Tmem30a	1959.89	-0.789701	0.140661	1.45345e-08	6.37512e-08	Sgnf	DOWN	exclude	exclude
Serpinb2	4.56488	-0.790253	0.784536	0.150973	0.21769	NonSgnf	NonSgnf	exclude	exclude
Nrep	21.0184	-0.790324	0.385937	0.027716	0.0488072	Sgnf	DOWN	exclude	exclude
Ccdc12	273.083	-0.790325	0.202281	6.78625e-05	0.000185958	Sgnf	DOWN	exclude	exclude
Trim2	1.52858	-0.79036	0.91636	0.131275	0.192957	NonSgnf	NonSgnf	exclude	exclude
Adgra2	2.22164	-0.790372	0.856923	0.146529	0.212057	NonSgnf	NonSgnf	exclude	exclude
Lrp8	1205.6	-0.790404	0.361545	0.0198739	0.0361865	Sgnf	DOWN	exclude	exclude
Arhgap44	111.653	-0.790461	0.24985	0.00111716	0.00256641	Sgnf	DOWN	exclude	exclude
LOC103161455	9.34444	-0.790768	0.521504	0.0822395	0.128275	NonSgnf	NonSgnf	exclude	exclude
Znf451	308.669	-0.791005	0.202264	6.68003e-05	0.000183281	Sgnf	DOWN	exclude	exclude
novel.1553	45.6087	-0.791034	0.255833	0.00142289	0.0032089	Sgnf	DOWN	exclude	exclude
Fut8	374.985	-0.791709	0.260851	0.00171734	0.00380815	Sgnf	DOWN	exclude	exclude
Grk5	313.037	-0.79183	0.216957	0.000189787	0.000487378	Sgnf	DOWN	exclude	exclude
Treml4	5.30111	-0.791904	0.665639	0.132075	0.193854	NonSgnf	NonSgnf	exclude	exclude
Uhrf1bp1l	1354.98	-0.79251	0.13732	5.78244e-09	2.66274e-08	Sgnf	DOWN	exclude	exclude
LOC100760748	442.527	-0.792528	0.140521	1.2498e-08	5.52935e-08	Sgnf	DOWN	exclude	exclude
Patz1	205.681	-0.792581	0.161272	6.51049e-07	2.31385e-06	Sgnf	DOWN	exclude	exclude
Tpk1	67.797	-0.792628	0.256188	0.00141165	0.00318479	Sgnf	DOWN	exclude	exclude
LOC103160321	2.32929	-0.792708	0.895285	0.136946	0.200208	NonSgnf	NonSgnf	exclude	exclude
LOC107977036	30.7821	-0.792725	0.352443	0.0169329	0.031339	Sgnf	DOWN	exclude	exclude
Pprc1	1592.66	-0.792913	0.130745	9.73177e-10	4.98208e-09	Sgnf	DOWN	exclude	exclude
LOC100756984	210.307	-0.792959	0.174789	4.16868e-06	1.33955e-05	Sgnf	DOWN	exclude	exclude
novel.1086	9.87407	-0.793066	0.625276	0.119894	0.178402	NonSgnf	NonSgnf	exclude	exclude
Csnk1d	2228.61	-0.793069	0.160403	5.59269e-07	2.00407e-06	Sgnf	DOWN	exclude	exclude
Tmem251	303.629	-0.793547	0.191032	2.37366e-05	6.9497e-05	Sgnf	DOWN	exclude	exclude
Pcf11	678.88	-0.793567	0.208929	0.000105406	0.000280217	Sgnf	DOWN	exclude	exclude
Arih1	1189.63	-0.793682	0.128247	4.46147e-10	2.38894e-09	Sgnf	DOWN	exclude	exclude
LOC100757793	66.6106	-0.793813	0.300808	0.00585401	0.0118867	Sgnf	DOWN	exclude	exclude
Senp7	485.42	-0.793823	0.155947	2.6155e-07	9.75895e-07	Sgnf	DOWN	exclude	exclude
Tsnax	1395.54	-0.79394	0.106555	6.83336e-14	6.51627e-13	Sgnf	DOWN	exclude	exclude
Phf6	551.347	-0.794363	0.132942	1.68721e-09	8.35665e-09	Sgnf	DOWN	exclude	exclude
LOC103158849	781.681	-0.794502	0.141866	1.5685e-08	6.84346e-08	Sgnf	DOWN	exclude	exclude
Tram2	42.9042	-0.794617	0.350588	0.0161733	0.0300792	Sgnf	DOWN	exclude	exclude
Naa15	963.521	-0.794697	0.156163	2.63325e-07	9.81674e-07	Sgnf	DOWN	exclude	exclude
LOC100771018	131.066	-0.794855	0.230256	0.000399819	0.000982572	Sgnf	DOWN	exclude	exclude
Fastkd5	208.541	-0.795082	0.227172	0.000334697	0.000831832	Sgnf	DOWN	exclude	exclude
LOC103159015	3.25069	-0.795196	0.879985	0.139684	0.203748	NonSgnf	NonSgnf	exclude	exclude
Hjurp	659.003	-0.795233	0.195068	3.31102e-05	9.51131e-05	Sgnf	DOWN	exclude	exclude
Rbak	176.443	-0.795453	0.190434	2.14241e-05	6.31523e-05	Sgnf	DOWN	exclude	exclude
LOC103160835	2.30525	-0.795486	0.889724	0.137147	0.200467	NonSgnf	NonSgnf	exclude	exclude
novel.1246	70.5591	-0.795499	0.274146	0.00263153	0.00566041	Sgnf	DOWN	exclude	exclude
LOC100773893	1.86311	-0.795776	0.854554	0.144241	0.209234	NonSgnf	NonSgnf	exclude	exclude
Mmp21	44.1269	-0.795874	0.318633	0.0087269	0.0171293	Sgnf	DOWN	exclude	exclude
LOC113834219	8.25408	-0.795984	0.648965	0.125614	0.185784	NonSgnf	NonSgnf	exclude	exclude
Dmrt2	2.86304	-0.796073	0.873496	0.140689	0.204955	NonSgnf	NonSgnf	exclude	exclude
Egr3	10.922	-0.796184	0.57633	0.101634	0.154367	NonSgnf	NonSgnf	exclude	exclude
novel.1117	2.17186	-0.796429	0.8421	0.145579	0.210894	NonSgnf	NonSgnf	exclude	exclude
Iqgap2	640.286	-0.796432	0.220155	0.00021401	0.00054571	Sgnf	DOWN	exclude	exclude
Paip1	934.502	-0.797215	0.0965047	1.0652e-16	1.59276e-15	Sgnf	DOWN	exclude	exclude
LOC113830731	41.7118	-0.797307	0.434559	0.0441527	0.074057	NonSgnf	NonSgnf	exclude	exclude
LOC103163959	16.1849	-0.797845	0.56166	0.0954189	0.146244	NonSgnf	NonSgnf	exclude	exclude
CUNH11orf86	2.93617	-0.798513	0.907358	0.130585	0.192187	NonSgnf	NonSgnf	exclude	exclude
Cdc6	518.203	-0.798848	0.252477	0.00110768	0.00254833	Sgnf	DOWN	exclude	exclude
Lctl	56.0772	-0.799057	0.396385	0.0295621	0.0517084	NonSgnf	NonSgnf	exclude	exclude
LOC100767827	1500.34	-0.799293	0.152656	1.19688e-07	4.65586e-07	Sgnf	DOWN	exclude	exclude
Pou6f1	127.704	-0.799494	0.196736	3.48656e-05	9.99407e-05	Sgnf	DOWN	exclude	exclude
Ccdc92	434.255	-0.799525	0.182419	8.48421e-06	2.62337e-05	Sgnf	DOWN	exclude	exclude
LOC118239178	9.79532	-0.79962	0.636159	0.120201	0.178782	NonSgnf	NonSgnf	exclude	exclude
Rabgap1l	294.592	-0.799987	0.186921	1.35331e-05	4.08275e-05	Sgnf	DOWN	exclude	exclude
LOC118238291	4.78418	-0.800091	0.696387	0.135249	0.197977	NonSgnf	NonSgnf	exclude	exclude
LOC107977392	2.45542	-0.800102	0.806982	0.146145	0.211572	NonSgnf	NonSgnf	exclude	exclude
LOC113831790	5.62187	-0.800258	0.624268	0.116271	0.173607	NonSgnf	NonSgnf	exclude	exclude
LOC118239965	11.0197	-0.800287	0.505987	0.0723068	0.11449	NonSgnf	NonSgnf	exclude	exclude
Thap1	103.92	-0.800504	0.237531	0.000536505	0.00129557	Sgnf	DOWN	exclude	exclude
Fkbp14	834.702	-0.800538	0.14037	8.58962e-09	3.8803e-08	Sgnf	DOWN	exclude	exclude
Tmem175	614.574	-0.800606	0.170035	1.8114e-06	6.07709e-06	Sgnf	DOWN	exclude	exclude
LOC113831988	12.2649	-0.80135	0.459443	0.052939	0.0868562	NonSgnf	NonSgnf	exclude	exclude
Liph	11.4849	-0.801357	0.542826	0.0867079	0.1344	NonSgnf	NonSgnf	exclude	exclude
LOC100754787	2.86641	-0.801742	0.826187	0.144453	0.209437	NonSgnf	NonSgnf	exclude	exclude
Swap70	787.637	-0.801982	0.127436	2.27207e-10	1.26863e-09	Sgnf	DOWN	exclude	exclude
Mir25	3.04813	-0.802058	0.9	0.131223	0.192897	NonSgnf	NonSgnf	exclude	exclude
Tex52	12.0163	-0.802199	0.494577	0.0669753	0.106935	NonSgnf	NonSgnf	exclude	exclude
Socs7	648.705	-0.80276	0.151329	8.20709e-08	3.26647e-07	Sgnf	DOWN	exclude	exclude
Ccdc85c	719.323	-0.80297	0.158563	2.98048e-07	1.10496e-06	Sgnf	DOWN	exclude	exclude
LOC100770841	180.789	-0.803163	0.20301	5.47318e-05	0.000152213	Sgnf	DOWN	exclude	exclude
LOC107978243	1.93915	-0.803279	0.860036	0.139753	0.203814	NonSgnf	NonSgnf	exclude	exclude
Ankrd46	477.92	-0.80341	0.124923	9.24268e-11	5.42593e-10	Sgnf	DOWN	exclude	exclude
LOC100762600	344.359	-0.803612	0.210276	9.50818e-05	0.000254642	Sgnf	DOWN	exclude	exclude
LOC118237814	2.68064	-0.803624	0.831907	0.143092	0.20788	NonSgnf	NonSgnf	exclude	exclude
M6pr	828.931	-0.804425	0.0929297	3.57268e-18	6.6853e-17	Sgnf	DOWN	exclude	exclude
novel.1690	2.66567	-0.804662	0.808679	0.14387	0.208783	NonSgnf	NonSgnf	exclude	exclude
Hoxa1	3.12224	-0.804941	0.80377	0.143831	0.208745	NonSgnf	NonSgnf	exclude	exclude
Lsm8	749.542	-0.805336	0.11949	1.15778e-11	7.77024e-11	Sgnf	DOWN	exclude	exclude
Aatk	24.7931	-0.805366	0.447852	0.0471877	0.0785105	NonSgnf	NonSgnf	exclude	exclude
Rps6kb1	874.362	-0.80538	0.110982	2.89418e-13	2.49788e-12	Sgnf	DOWN	exclude	exclude
Ppp1r8	1405.45	-0.805631	0.126968	1.61907e-10	9.203e-10	Sgnf	DOWN	exclude	exclude
Dcun1d2	211.734	-0.805785	0.147539	3.42791e-08	1.43022e-07	Sgnf	DOWN	exclude	exclude
Emp1	1359.45	-0.805922	0.224643	0.000238112	0.000603976	Sgnf	DOWN	exclude	exclude
LOC107977561	5.71219	-0.806098	0.67346	0.127261	0.187973	NonSgnf	NonSgnf	exclude	exclude
Sh3d19	531.569	-0.806448	0.184725	9.12696e-06	2.80711e-05	Sgnf	DOWN	exclude	exclude
Spata6l	1.57288	-0.806469	0.889318	0.132127	0.193898	NonSgnf	NonSgnf	exclude	exclude
Fgd6	62.4944	-0.806827	0.301982	0.00525205	0.0107549	Sgnf	DOWN	exclude	exclude
novel.1688	4.74879	-0.807306	0.682183	0.128736	0.189787	NonSgnf	NonSgnf	exclude	exclude
Gtpbp4	1716.36	-0.807431	0.121356	2.08548e-11	1.34876e-10	Sgnf	DOWN	exclude	exclude
Osmr	306.124	-0.807474	0.159023	2.76367e-07	1.02853e-06	Sgnf	DOWN	exclude	exclude
Gab2	86.0995	-0.807648	0.308101	0.00607862	0.0123082	Sgnf	DOWN	exclude	exclude
Gdpd1	115.307	-0.808851	0.213291	0.000106572	0.000283014	Sgnf	DOWN	exclude	exclude
G2e3	430.247	-0.809249	0.120445	1.33249e-11	8.8688e-11	Sgnf	DOWN	exclude	exclude
Oga	948.491	-0.809304	0.240817	0.000550731	0.00132734	Sgnf	DOWN	exclude	exclude
LOC100751046	0.816975	-0.809551	0.971765	0.0977974	#N/A	NonSgnf	NonSgnf	exclude	exclude
Tmed7	2262.66	-0.809721	0.146074	2.14994e-08	9.22047e-08	Sgnf	DOWN	exclude	exclude
novel.1027	20.047	-0.810115	0.456979	0.0494325	0.081685	NonSgnf	NonSgnf	exclude	exclude
LOC103159539	3.2036	-0.810218	0.771772	0.14052	0.204727	NonSgnf	NonSgnf	exclude	exclude
Cav2	1608.44	-0.810277	0.191308	1.63515e-05	4.89222e-05	Sgnf	DOWN	exclude	exclude
LOC103158934	11.005	-0.810409	0.559711	0.089598	0.138336	NonSgnf	NonSgnf	exclude	exclude
Slc1a4	647.135	-0.810486	0.292264	0.00386567	0.00810227	Sgnf	DOWN	exclude	exclude
LOC100760721	1.52251	-0.810621	0.926195	0.11859	0.176629	NonSgnf	NonSgnf	exclude	exclude
LOC100768439	32.1763	-0.811033	0.327273	0.00907604	0.0177424	Sgnf	DOWN	exclude	exclude
Med14	598.02	-0.81124	0.198262	3.06177e-05	8.8377e-05	Sgnf	DOWN	exclude	exclude
Fam3c	1598.13	-0.811278	0.148237	3.20091e-08	1.34034e-07	Sgnf	DOWN	exclude	exclude
Ppfia1	1332.14	-0.811402	0.18257	6.32738e-06	1.98941e-05	Sgnf	DOWN	exclude	exclude
Nfix	327.383	-0.811723	0.174764	2.44794e-06	8.0876e-06	Sgnf	DOWN	exclude	exclude
Tmem181	1139.99	-0.81181	0.152925	7.97623e-08	3.17969e-07	Sgnf	DOWN	exclude	exclude
Elp1	2438.46	-0.812416	0.110998	1.81217e-13	1.61708e-12	Sgnf	DOWN	exclude	exclude
LOC103160004	14.2066	-0.812865	0.630562	0.11256	0.168703	NonSgnf	NonSgnf	exclude	exclude
Pold3	717.513	-0.81365	0.125863	7.35694e-11	4.37661e-10	Sgnf	DOWN	exclude	exclude
LOC113837208	26.6788	-0.813771	0.359325	0.0159285	0.0296556	Sgnf	DOWN	exclude	exclude
Septin8	2055.09	-0.814278	0.155507	1.17979e-07	4.59144e-07	Sgnf	DOWN	exclude	exclude
Lmo7	207.987	-0.814356	0.283124	0.00280094	0.00600771	Sgnf	DOWN	exclude	exclude
Esf1	696.366	-0.814546	0.123863	3.49423e-11	2.18342e-10	Sgnf	DOWN	exclude	exclude
LOC100756943	37.683	-0.814759	0.313895	0.00650039	0.0130799	Sgnf	DOWN	exclude	exclude
LOC103160623	31.7715	-0.815436	0.38302	0.0222516	0.0400704	Sgnf	DOWN	exclude	exclude
novel.1295	2.49826	-0.815436	0.830667	0.137561	0.200955	NonSgnf	NonSgnf	exclude	exclude
Zkscan8	327.42	-0.815522	0.219241	0.000141364	0.000368698	Sgnf	DOWN	exclude	exclude
Lepr	1.16944	-0.815658	0.946463	0.108072	0.16299	NonSgnf	NonSgnf	exclude	exclude
Tcf12	1781.54	-0.816035	0.0996923	1.96713e-16	2.8254e-15	Sgnf	DOWN	exclude	exclude
Ddx3x	8672.73	-0.816071	0.151194	4.8634e-08	1.9937e-07	Sgnf	DOWN	exclude	exclude
Hykk	19.0489	-0.816277	0.406688	0.0295834	0.0517389	NonSgnf	NonSgnf	exclude	exclude
Glipr2	64.4283	-0.817002	0.349253	0.0130969	0.0249071	Sgnf	DOWN	exclude	exclude
Nampt	2083.94	-0.817032	0.161531	3.03946e-07	1.1257e-06	Sgnf	DOWN	exclude	exclude
Madd	1285.59	-0.81704	0.170068	1.11304e-06	3.83186e-06	Sgnf	DOWN	exclude	exclude
LOC100764975	69.9481	-0.817139	0.310976	0.0059138	0.011997	Sgnf	DOWN	exclude	exclude
Sp1	410.334	-0.817198	0.209446	6.77895e-05	0.000185849	Sgnf	DOWN	exclude	exclude
Slc12a2	916.019	-0.81735	0.240288	0.000471544	0.00114715	Sgnf	DOWN	exclude	exclude
Prex2	435.469	-0.817353	0.193202	1.66086e-05	4.96658e-05	Sgnf	DOWN	exclude	exclude
Brox	876.286	-0.817426	0.128294	1.35103e-10	7.7556e-10	Sgnf	DOWN	exclude	exclude
LOC107977433	1.96979	-0.817738	0.898077	0.124724	0.184656	NonSgnf	NonSgnf	exclude	exclude
Atrn	681.61	-0.818144	0.163289	3.89325e-07	1.42149e-06	Sgnf	DOWN	exclude	exclude
Fam118a	140.595	-0.818292	0.168754	8.88135e-07	3.09315e-06	Sgnf	DOWN	exclude	exclude
novel.934	2.57529	-0.81896	0.864706	0.13166	0.193353	NonSgnf	NonSgnf	exclude	exclude
Atg14	132.649	-0.818988	0.173652	1.71683e-06	5.77766e-06	Sgnf	DOWN	exclude	exclude
Ankrd16	74.9058	-0.819209	0.25986	0.0011308	0.00259569	Sgnf	DOWN	exclude	exclude
LOC118238103	3.09184	-0.819216	0.844879	0.134408	0.196912	NonSgnf	NonSgnf	exclude	exclude
Trim62	71.2778	-0.819628	0.294061	0.00367046	0.00772201	Sgnf	DOWN	exclude	exclude
Nacc2	45.0552	-0.820002	0.326385	0.00818136	0.0161296	Sgnf	DOWN	exclude	exclude
LOC100754226	559.005	-0.820066	0.253151	0.000837755	0.0019606	Sgnf	DOWN	exclude	exclude
Slc6a6	2477.76	-0.820279	0.244803	0.000564989	0.00135887	Sgnf	DOWN	exclude	exclude
LOC118238071	2.04627	-0.82082	0.921828	0.115875	0.173065	NonSgnf	NonSgnf	exclude	exclude
novel.1548	4.84819	-0.821209	0.665116	0.118319	0.176241	NonSgnf	NonSgnf	exclude	exclude
LOC118238076	1.09409	-0.821556	0.951822	0.103288	#N/A	NonSgnf	NonSgnf	exclude	exclude
Ehbp1	248.754	-0.821755	0.159549	1.85829e-07	7.06975e-07	Sgnf	DOWN	exclude	exclude
Kdm4a	1343.08	-0.821756	0.214286	8.8727e-05	0.00023869	Sgnf	DOWN	exclude	exclude
Dnajc22	361.893	-0.821782	0.179483	3.33353e-06	1.08585e-05	Sgnf	DOWN	exclude	exclude
Mdm4	213.856	-0.822475	0.241814	0.000469817	0.00114357	Sgnf	DOWN	exclude	exclude
LOC103161370	5.14872	-0.822626	0.702247	0.125825	0.186063	NonSgnf	NonSgnf	exclude	exclude
Gnl3l	1835.08	-0.822743	0.124431	2.72607e-11	1.73083e-10	Sgnf	DOWN	exclude	exclude
Cmip	294.952	-0.822841	0.182131	4.44258e-06	1.42328e-05	Sgnf	DOWN	exclude	exclude
Naa16	103.79	-0.822927	0.283481	0.0025549	0.00550992	Sgnf	DOWN	exclude	exclude
Rdx	3429.76	-0.82295	0.149953	2.90925e-08	1.22498e-07	Sgnf	DOWN	exclude	exclude
Smap2	642.393	-0.823239	0.120789	6.75551e-12	4.66369e-11	Sgnf	DOWN	exclude	exclude
Camlg	838.457	-0.823896	0.266492	0.00138221	0.00312161	Sgnf	DOWN	exclude	exclude
LOC100754769	130.19	-0.824043	0.337913	0.00997846	0.019354	Sgnf	DOWN	exclude	exclude
Znf707	117.152	-0.824206	0.22396	0.000163863	0.000423751	Sgnf	DOWN	exclude	exclude
Sfn	19.811	-0.824566	0.437504	0.0384307	0.0655484	NonSgnf	NonSgnf	exclude	exclude
LOC107978197	13.5115	-0.824659	0.571447	0.0882905	0.136524	NonSgnf	NonSgnf	exclude	exclude
Znf672	265.895	-0.824761	0.160475	1.96506e-07	7.45374e-07	Sgnf	DOWN	exclude	exclude
Tmem51	586.386	-0.825051	0.165134	4.16496e-07	1.51402e-06	Sgnf	DOWN	exclude	exclude
Rgs7	143.246	-0.82545	0.238878	0.000384077	0.000946968	Sgnf	DOWN	exclude	exclude
Pten	916.394	-0.825474	0.153133	5.01417e-08	2.05163e-07	Sgnf	DOWN	exclude	exclude
Lyst	164.973	-0.825584	0.250442	0.000682191	0.00161967	Sgnf	DOWN	exclude	exclude
Tgoln2	3444.19	-0.825655	0.222412	0.000144278	0.000375676	Sgnf	DOWN	exclude	exclude
LOC113833333	3.75774	-0.825867	0.79249	0.133905	0.196274	NonSgnf	NonSgnf	exclude	exclude
novel.1342	27.2415	-0.825894	0.457075	0.0451974	0.0756339	NonSgnf	NonSgnf	exclude	exclude
Xrcc2	165.373	-0.826382	0.216627	9.58399e-05	0.000256514	Sgnf	DOWN	exclude	exclude
Mef2c	67.4783	-0.826657	0.276201	0.00190804	0.0042015	Sgnf	DOWN	exclude	exclude
Arhgap17	607.149	-0.826659	0.106358	5.53528e-15	6.2947e-14	Sgnf	DOWN	exclude	exclude
novel.1782	3.19711	-0.82729	0.76976	0.132364	0.194207	NonSgnf	NonSgnf	exclude	exclude
Zbtb45	42.9083	-0.827336	0.440747	0.0389293	0.0663012	NonSgnf	NonSgnf	exclude	exclude
Zfhx2	106.465	-0.828081	0.295204	0.00344703	0.00728815	Sgnf	DOWN	exclude	exclude
Rab43	713.936	-0.828452	0.133464	3.85321e-10	2.08057e-09	Sgnf	DOWN	exclude	exclude
Edaradd	245.182	-0.828696	0.244265	0.000482069	0.00117194	Sgnf	DOWN	exclude	exclude
LOC100768060	5.28823	-0.828922	0.67215	0.116612	0.174085	NonSgnf	NonSgnf	exclude	exclude
Armt1	296.275	-0.82909	0.151575	3.20759e-08	1.34281e-07	Sgnf	DOWN	exclude	exclude
novel.625	96.1087	-0.829201	0.241064	0.000405633	0.000995451	Sgnf	DOWN	exclude	exclude
Ttc26	281.829	-0.829726	0.202093	2.83744e-05	8.22986e-05	Sgnf	DOWN	exclude	exclude
LOC118238671	4.79239	-0.830101	0.705892	0.123128	0.182636	NonSgnf	NonSgnf	exclude	exclude
Ahnak2	470.265	-0.830143	0.426571	0.0333914	0.0576537	NonSgnf	NonSgnf	exclude	exclude
Nav2	844.985	-0.830177	0.244897	0.000486156	0.00118071	Sgnf	DOWN	exclude	exclude
Atxn3	516.273	-0.830189	0.171954	9.77147e-07	3.38416e-06	Sgnf	DOWN	exclude	exclude
Rnf19b	724.493	-0.830252	0.128156	6.61988e-11	3.95712e-10	Sgnf	DOWN	exclude	exclude
LOC103164364	3.14057	-0.830546	0.812304	0.131598	0.193285	NonSgnf	NonSgnf	exclude	exclude
Zdhhc18	367.229	-0.830676	0.171811	9.43805e-07	3.27718e-06	Sgnf	DOWN	exclude	exclude
LOC103158982	1.92338	-0.831041	0.88557	0.122106	0.18126	NonSgnf	NonSgnf	exclude	exclude
Ywhag	63.3545	-0.83144	0.285493	0.00246005	0.00531791	Sgnf	DOWN	exclude	exclude
LOC107977883	8.92491	-0.8318	0.567746	0.0842889	0.131142	NonSgnf	NonSgnf	exclude	exclude
Crlf3	970.144	-0.831948	0.107452	6.97548e-15	7.78966e-14	Sgnf	DOWN	exclude	exclude
Ncapd3	1391.57	-0.832155	0.149273	1.76174e-08	7.63862e-08	Sgnf	DOWN	exclude	exclude
Esco2	698.506	-0.832168	0.310164	0.00495631	0.010195	Sgnf	DOWN	exclude	exclude
novel.920	3559.21	-0.832316	0.1462	8.87487e-09	3.99876e-08	Sgnf	DOWN	exclude	exclude
Naf1	180.636	-0.833251	0.204075	3.11749e-05	8.98361e-05	Sgnf	DOWN	exclude	exclude
Tubgcp3	925.912	-0.833291	0.166342	3.8607e-07	1.4108e-06	Sgnf	DOWN	exclude	exclude
Capn7	541.279	-0.833303	0.220792	0.000112114	0.000296868	Sgnf	DOWN	exclude	exclude
Fbxo28	444.246	-0.83395	0.150702	2.22317e-08	9.51105e-08	Sgnf	DOWN	exclude	exclude
Ubxn7	351.876	-0.834017	0.184135	4.1669e-06	1.33922e-05	Sgnf	DOWN	exclude	exclude
LOC107977973	155.37	-0.834029	0.272364	0.00150986	0.00338613	Sgnf	DOWN	exclude	exclude
Kcnj12	11.7252	-0.834233	0.54426	0.0750671	0.118299	NonSgnf	NonSgnf	exclude	exclude
Lpar6	180.716	-0.834641	0.311564	0.00500429	0.010284	Sgnf	DOWN	exclude	exclude
Tefm	322.887	-0.835033	0.14268	3.43738e-09	1.63048e-08	Sgnf	DOWN	exclude	exclude
Tiprl	702.087	-0.835241	0.118936	1.55142e-12	1.19258e-11	Sgnf	DOWN	exclude	exclude
Sppl2a	1708.83	-0.835304	0.154766	4.79236e-08	1.9655e-07	Sgnf	DOWN	exclude	exclude
Gabrr1	5.46021	-0.835396	0.738909	0.1258	0.186042	NonSgnf	NonSgnf	exclude	exclude
Efhd2	1502.83	-0.835619	0.179656	2.32332e-06	7.69493e-06	Sgnf	DOWN	exclude	exclude
Znf592	469.881	-0.836502	0.180144	2.40981e-06	7.96686e-06	Sgnf	DOWN	exclude	exclude
Pcyt1b	52.7595	-0.836525	0.330833	0.00768959	0.015224	Sgnf	DOWN	exclude	exclude
Mapk6	6698.2	-0.836643	0.110046	2.06708e-14	2.13376e-13	Sgnf	DOWN	exclude	exclude
Uhrf2	835.237	-0.836656	0.147481	9.93849e-09	4.45373e-08	Sgnf	DOWN	exclude	exclude
Zfand6	433.649	-0.83686	0.16571	3.11496e-07	1.15284e-06	Sgnf	DOWN	exclude	exclude
Nudt12	199.896	-0.837194	0.209591	4.52751e-05	0.000127775	Sgnf	DOWN	exclude	exclude
novel.1345	2.76945	-0.83726	0.806673	0.128715	0.189773	NonSgnf	NonSgnf	exclude	exclude
Galnt1	2025.79	-0.837329	0.15117	2.15202e-08	9.22138e-08	Sgnf	DOWN	exclude	exclude
Stx12	1630.35	-0.837346	0.139457	1.36192e-09	6.839e-09	Sgnf	DOWN	exclude	exclude
Osbpl7	304.298	-0.837356	0.183917	3.71649e-06	1.20382e-05	Sgnf	DOWN	exclude	exclude
novel.825	31.2767	-0.837404	0.375455	0.0169337	0.031339	Sgnf	DOWN	exclude	exclude
Ahi1	886.335	-0.837702	0.145946	6.70856e-09	3.06402e-08	Sgnf	DOWN	exclude	exclude
Chek1	602.79	-0.838091	0.153571	3.41471e-08	1.42505e-07	Sgnf	DOWN	exclude	exclude
Retreg1	300.701	-0.838289	0.184051	3.68291e-06	1.19361e-05	Sgnf	DOWN	exclude	exclude
LOC103162260	97.9539	-0.838573	0.267492	0.00117843	0.00269718	Sgnf	DOWN	exclude	exclude
Cfap92	4.35884	-0.838579	0.72071	0.121861	0.180943	NonSgnf	NonSgnf	exclude	exclude
Hdgfl3	170.787	-0.83881	0.190121	7.17596e-06	2.24039e-05	Sgnf	DOWN	exclude	exclude
ND3	1171.84	-0.838976	0.370681	0.0155571	0.0290234	Sgnf	DOWN	exclude	exclude
Lpin2	609.639	-0.839296	0.142667	2.8517e-09	1.37022e-08	Sgnf	DOWN	exclude	exclude
Calm2	7996.32	-0.839314	0.154372	3.82543e-08	1.58768e-07	Sgnf	DOWN	exclude	exclude
LOC107977336	2.62173	-0.839392	0.800352	0.12783	0.188675	NonSgnf	NonSgnf	exclude	exclude
Rnf115	1078.34	-0.839662	0.243476	0.000388815	0.000957699	Sgnf	DOWN	exclude	exclude
Nin	816.572	-0.839889	0.220489	9.68224e-05	0.000259023	Sgnf	DOWN	exclude	exclude
Pik3ap1	112.926	-0.839896	0.26976	0.00126518	0.00287714	Sgnf	DOWN	exclude	exclude
Dcbld1	122.16	-0.839997	0.251029	0.000563893	0.00135642	Sgnf	DOWN	exclude	exclude
Smchd1	2157.58	-0.840255	0.168921	4.60551e-07	1.66579e-06	Sgnf	DOWN	exclude	exclude
Mical3	1119.38	-0.840954	0.220307	9.36676e-05	0.000251048	Sgnf	DOWN	exclude	exclude
Ap3m2	86.0344	-0.840978	0.333658	0.00782832	0.0154792	Sgnf	DOWN	exclude	exclude
Spred3	693.838	-0.840996	0.154162	3.44605e-08	1.43675e-07	Sgnf	DOWN	exclude	exclude
Zmat3	167.193	-0.841037	0.178567	1.73745e-06	5.84254e-06	Sgnf	DOWN	exclude	exclude
Bahcc1	386.024	-0.84167	0.236496	0.000257075	0.000649987	Sgnf	DOWN	exclude	exclude
novel.615	46.6775	-0.842386	0.362771	0.0133315	0.0253201	Sgnf	DOWN	exclude	exclude
Tmem187	2.16034	-0.842403	0.908108	0.111457	0.167268	NonSgnf	NonSgnf	exclude	exclude
Plin4	39.2195	-0.843392	0.421967	0.0292157	0.0511576	NonSgnf	NonSgnf	exclude	exclude
novel.224	38.5263	-0.843597	0.415352	0.0271335	0.047898	Sgnf	DOWN	exclude	exclude
Acer2	7.31905	-0.843683	0.676682	0.111315	0.167097	NonSgnf	NonSgnf	exclude	exclude
Slc25a24	1113.27	-0.843767	0.147812	8.03089e-09	3.63926e-08	Sgnf	DOWN	exclude	exclude
LOC103158892	51.0164	-0.84442	0.329193	0.00688088	0.0137641	Sgnf	DOWN	exclude	exclude
LOC100757728	5.45308	-0.844454	0.725021	0.119946	0.178452	NonSgnf	NonSgnf	exclude	exclude
LOC118238605	1.80798	-0.84447	0.890682	0.115257	0.172314	NonSgnf	NonSgnf	exclude	exclude
Atp8a1	183.661	-0.844616	0.234242	0.000214477	0.00054674	Sgnf	DOWN	exclude	exclude
novel.1049	18.9873	-0.844626	0.382207	0.0176786	0.0325579	Sgnf	DOWN	exclude	exclude
Clasp1	571.534	-0.845394	0.172867	7.03756e-07	2.48844e-06	Sgnf	DOWN	exclude	exclude
Syde1	1137.65	-0.845921	0.150712	1.39811e-08	6.14326e-08	Sgnf	DOWN	exclude	exclude
Ticrr	632.003	-0.846083	0.215818	6.11635e-05	0.000168802	Sgnf	DOWN	exclude	exclude
Dennd2a	333.415	-0.846222	0.173412	7.42032e-07	2.61632e-06	Sgnf	DOWN	exclude	exclude
Znf710	233.413	-0.847097	0.177373	1.24902e-06	4.27207e-06	Sgnf	DOWN	exclude	exclude
LOC118237937	3.45979	-0.847225	0.776702	0.123834	0.183542	NonSgnf	NonSgnf	exclude	exclude
Polr1c	658.057	-0.847412	0.142821	2.08485e-09	1.01982e-08	Sgnf	DOWN	exclude	exclude
Mfsd8	159.971	-0.848076	0.179292	1.56365e-06	5.295e-06	Sgnf	DOWN	exclude	exclude
Rnf214	574.709	-0.848252	0.124077	5.7162e-12	4.00249e-11	Sgnf	DOWN	exclude	exclude
novel.1029	1.91935	-0.848255	0.89548	0.112538	0.168686	NonSgnf	NonSgnf	exclude	exclude
Abcd2	64.0891	-0.84856	0.347497	0.00963805	0.0187419	Sgnf	DOWN	exclude	exclude
Creb3l1	645.916	-0.848828	0.123499	4.42145e-12	3.14795e-11	Sgnf	DOWN	exclude	exclude
Mief2	292.213	-0.849043	0.186692	3.76808e-06	1.21962e-05	Sgnf	DOWN	exclude	exclude
LOC100765482	238.657	-0.849295	0.156287	3.8513e-08	1.59766e-07	Sgnf	DOWN	exclude	exclude
LOC113834382	108.155	-0.84979	0.336564	0.00766124	0.0151748	Sgnf	DOWN	exclude	exclude
LOC118237912	173.858	-0.850247	0.385212	0.0176824	0.0325597	Sgnf	DOWN	exclude	exclude
Smim26	116.112	-0.850421	0.204232	2.16207e-05	6.36991e-05	Sgnf	DOWN	exclude	exclude
Ldlr	1278.35	-0.850666	0.46797	0.0428168	0.0721228	NonSgnf	NonSgnf	exclude	exclude
Acsl1	445.636	-0.850887	0.268041	0.00101814	0.00235295	Sgnf	DOWN	exclude	exclude
Khdc4	1087.89	-0.851491	0.177999	1.19643e-06	4.10269e-06	Sgnf	DOWN	exclude	exclude
Niban1	760.693	-0.85163	0.493259	0.0513457	0.0845375	NonSgnf	NonSgnf	exclude	exclude
Ppm1l	41.9362	-0.851652	0.381919	0.0166848	0.0309344	Sgnf	DOWN	exclude	exclude
Atp11c	450.085	-0.851699	0.209493	3.30501e-05	9.49562e-05	Sgnf	DOWN	exclude	exclude
Rbbp8	1074.6	-0.851843	0.199874	1.40123e-05	4.22069e-05	Sgnf	DOWN	exclude	exclude
Eogt	350.541	-0.851951	0.205137	2.26435e-05	6.64869e-05	Sgnf	DOWN	exclude	exclude
Pms1	30.8791	-0.852341	0.345738	0.00900799	0.0176173	Sgnf	DOWN	exclude	exclude
LOC113836176	33.4571	-0.852449	0.381309	0.0164354	0.0305144	Sgnf	DOWN	exclude	exclude
C1d	724.869	-0.852457	0.14533	3.12803e-09	1.49513e-08	Sgnf	DOWN	exclude	exclude
LOC107977129	182.468	-0.853229	0.199703	1.33478e-05	4.02892e-05	Sgnf	DOWN	exclude	exclude
LOC100768959	1.88247	-0.853597	0.897138	0.109982	0.165411	NonSgnf	NonSgnf	exclude	exclude
Lzts3	154.31	-0.854062	0.260494	0.000707303	0.00167722	Sgnf	DOWN	exclude	exclude
Pfn2	826.602	-0.854398	0.115148	8.21987e-14	7.72392e-13	Sgnf	DOWN	exclude	exclude
Tmem220	120.982	-0.854645	0.224923	9.92331e-05	0.000264901	Sgnf	DOWN	exclude	exclude
Iba57	40.2543	-0.854798	0.335027	0.00707456	0.0141183	Sgnf	DOWN	exclude	exclude
Far1	1260.74	-0.854899	0.159522	5.81932e-08	2.36435e-07	Sgnf	DOWN	exclude	exclude
novel.708	84.4559	-0.855379	0.276893	0.00135188	0.00305949	Sgnf	DOWN	exclude	exclude
LOC100757968	7.09183	-0.855408	0.665594	0.103969	0.157458	NonSgnf	NonSgnf	exclude	exclude
LOC100764148	10.3874	-0.855416	0.621743	0.0925577	0.142387	NonSgnf	NonSgnf	exclude	exclude
LOC100756773	4.89861	-0.855504	0.678866	0.106905	0.161441	NonSgnf	NonSgnf	exclude	exclude
LOC113833599	2.2902	-0.856414	0.912817	0.104554	0.158207	NonSgnf	NonSgnf	exclude	exclude
Ctcf	1573.69	-0.856525	0.148178	5.19131e-09	2.40778e-08	Sgnf	DOWN	exclude	exclude
Enah	148.123	-0.856642	0.253086	0.000483062	0.00117382	Sgnf	DOWN	exclude	exclude
LOC113835885	20.6434	-0.856798	0.381457	0.0159282	0.0296556	Sgnf	DOWN	exclude	exclude
LOC100772745	383.539	-0.857123	0.147849	4.69196e-09	2.18493e-08	Sgnf	DOWN	exclude	exclude
Map2	264.447	-0.857143	0.223426	8.53951e-05	0.000230405	Sgnf	DOWN	exclude	exclude
Gpatch1	91.6809	-0.858091	0.224167	8.82861e-05	0.000237688	Sgnf	DOWN	exclude	exclude
Trim56	125.948	-0.858399	0.213916	4.10997e-05	0.000116731	Sgnf	DOWN	exclude	exclude
LOC113834340	14.4792	-0.858992	0.503065	0.0527273	0.086558	NonSgnf	NonSgnf	exclude	exclude
Kdm3b	631.908	-0.859071	0.173297	4.94447e-07	1.78282e-06	Sgnf	DOWN	exclude	exclude
Napg	244.567	-0.859163	0.139887	5.67861e-10	2.98996e-09	Sgnf	DOWN	exclude	exclude
Adam9	1033.11	-0.859214	0.175802	7.06011e-07	2.4954e-06	Sgnf	DOWN	exclude	exclude
novel.439	5.4916	-0.85963	0.751471	0.116693	0.174177	NonSgnf	NonSgnf	exclude	exclude
Itpkc	78.911	-0.859884	0.222841	7.77682e-05	0.000210711	Sgnf	DOWN	exclude	exclude
Mplkip	658.13	-0.860115	0.172034	3.96827e-07	1.44676e-06	Sgnf	DOWN	exclude	exclude
Tiam2	287.508	-0.860337	0.214674	4.19244e-05	0.000118899	Sgnf	DOWN	exclude	exclude
LOC100761779	33.1157	-0.860731	0.332035	0.00626114	0.0126498	Sgnf	DOWN	exclude	exclude
novel.1159	16.2131	-0.861649	0.548951	0.0675614	0.107782	NonSgnf	NonSgnf	exclude	exclude
Mid2	61.387	-0.861668	0.312528	0.00385629	0.00808653	Sgnf	DOWN	exclude	exclude
Natd1	497.918	-0.861674	0.187942	3.12443e-06	1.02081e-05	Sgnf	DOWN	exclude	exclude
LOC100769666	51.6104	-0.861717	0.275854	0.00119631	0.00273377	Sgnf	DOWN	exclude	exclude
Rbbp6	1206.36	-0.861842	0.110841	5.24539e-15	5.98858e-14	Sgnf	DOWN	exclude	exclude
Pom121c	585.866	-0.86212	0.175818	6.48971e-07	2.30741e-06	Sgnf	DOWN	exclude	exclude
novel.713	4.32125	-0.862667	0.791428	0.11775	0.175467	NonSgnf	NonSgnf	exclude	exclude
Atxn1	24.5012	-0.862834	0.396064	0.0187025	0.0342222	Sgnf	DOWN	exclude	exclude
Fam189a1	6.50609	-0.862924	0.638892	0.0944023	0.144814	NonSgnf	NonSgnf	exclude	exclude
Slc41a1	467.724	-0.862945	0.184626	2.03011e-06	6.77418e-06	Sgnf	DOWN	exclude	exclude
Kif14	595.947	-0.864058	0.17273	3.89925e-07	1.42315e-06	Sgnf	DOWN	exclude	exclude
Lacc1	160.249	-0.864232	0.211617	3.01924e-05	8.7251e-05	Sgnf	DOWN	exclude	exclude
Itch	1701.59	-0.864973	0.161051	5.40711e-08	2.20617e-07	Sgnf	DOWN	exclude	exclude
Plekhb2	1790.08	-0.865097	0.106447	3.06463e-16	4.2438e-15	Sgnf	DOWN	exclude	exclude
novel.1213	29.4659	-0.865453	0.535233	0.0617982	0.099711	NonSgnf	NonSgnf	exclude	exclude
Mllt6	930.789	-0.865477	0.160029	4.38882e-08	1.80983e-07	Sgnf	DOWN	exclude	exclude
Kifbp	656.025	-0.866188	0.125896	4.147e-12	2.96227e-11	Sgnf	DOWN	exclude	exclude
LOC113833183	4.66728	-0.866521	0.714794	0.109155	0.164409	NonSgnf	NonSgnf	exclude	exclude
Tmem81	72.0777	-0.866994	0.352375	0.00898398	0.0175763	Sgnf	DOWN	exclude	exclude
Nup58	1011.71	-0.867468	0.200501	1.03321e-05	3.16152e-05	Sgnf	DOWN	exclude	exclude
Mecp2	168.345	-0.86785	0.247674	0.000308299	0.000770993	Sgnf	DOWN	exclude	exclude
Cenpq	256.639	-0.867852	0.20912	2.2613e-05	6.64199e-05	Sgnf	DOWN	exclude	exclude
Mrgbp	316.023	-0.868028	0.190511	3.55738e-06	1.15487e-05	Sgnf	DOWN	exclude	exclude
Prkab2	91.1727	-0.868068	0.310855	0.00344071	0.00727746	Sgnf	DOWN	exclude	exclude
Ctns	200.178	-0.868074	0.186724	2.28179e-06	7.56459e-06	Sgnf	DOWN	exclude	exclude
LOC103158908	83.0662	-0.868187	0.215742	3.88096e-05	0.000110662	Sgnf	DOWN	exclude	exclude
LOC103161063	2.69164	-0.868309	0.79793	0.115495	0.17264	NonSgnf	NonSgnf	exclude	exclude
Eno2	477.667	-0.868458	0.314286	0.00375846	0.00789282	Sgnf	DOWN	exclude	exclude
Dennd6a	339.056	-0.868982	0.202324	1.18929e-05	3.60987e-05	Sgnf	DOWN	exclude	exclude
Ice2	260.596	-0.869275	0.136604	1.36204e-10	7.81105e-10	Sgnf	DOWN	exclude	exclude
Ccdc194	12.7346	-0.869425	0.43643	0.0287218	0.0503995	NonSgnf	NonSgnf	exclude	exclude
novel.1395	33.5574	-0.869742	0.380006	0.0140882	0.0266176	Sgnf	DOWN	exclude	exclude
Per2	100.91	-0.870104	0.296178	0.00218293	0.00475258	Sgnf	DOWN	exclude	exclude
LOC118239983	14.791	-0.870336	0.555986	0.0671292	0.107151	NonSgnf	NonSgnf	exclude	exclude
Cds1	266.332	-0.870738	0.222063	5.95891e-05	0.000164798	Sgnf	DOWN	exclude	exclude
LOC100762568	37.3778	-0.870738	0.339525	0.00670157	0.0134426	Sgnf	DOWN	exclude	exclude
LOC107978387	74.6538	-0.87075	0.281598	0.0013182	0.0029895	Sgnf	DOWN	exclude	exclude
LOC103158537	47.3965	-0.871149	0.287616	0.00162451	0.00362499	Sgnf	DOWN	exclude	exclude
Arhgef6	137.268	-0.871444	0.229607	9.93943e-05	0.00026525	Sgnf	DOWN	exclude	exclude
Anks1a	257.319	-0.871872	0.214806	3.33709e-05	9.58462e-05	Sgnf	DOWN	exclude	exclude
Tmem267	43.3989	-0.871939	0.323687	0.00460832	0.00953682	Sgnf	DOWN	exclude	exclude
Deaf1	300.259	-0.871952	0.209685	2.17202e-05	6.39706e-05	Sgnf	DOWN	exclude	exclude
Stam2	811.226	-0.872428	0.125843	2.84904e-12	2.09144e-11	Sgnf	DOWN	exclude	exclude
Bnip2	2079.8	-0.872512	0.0865098	4.43402e-24	1.82026e-22	Sgnf	DOWN	exclude	exclude
Mark2	663.418	-0.872574	0.12342	1.06983e-12	8.41378e-12	Sgnf	DOWN	exclude	exclude
Cul2	507.37	-0.87259	0.150454	4.56232e-09	2.12798e-08	Sgnf	DOWN	exclude	exclude
Ltn1	695.776	-0.873205	0.141164	4.25027e-10	2.28219e-09	Sgnf	DOWN	exclude	exclude
LOC107980301	1.60303	-0.873688	0.920006	0.0959723	0.146958	NonSgnf	NonSgnf	exclude	exclude
LOC118238628	3.63947	-0.873873	0.805104	0.113217	0.169562	NonSgnf	NonSgnf	exclude	exclude
Mcf2l	41.0016	-0.873941	0.400295	0.018248	0.0334717	Sgnf	DOWN	exclude	exclude
Zbtb32	2.17382	-0.874041	0.904614	0.100237	0.152546	NonSgnf	NonSgnf	exclude	exclude
Nmt2	1473.15	-0.874665	0.136145	9.09467e-11	5.34085e-10	Sgnf	DOWN	exclude	exclude
Ube2t	571.464	-0.875859	0.189642	2.62418e-06	8.64684e-06	Sgnf	DOWN	exclude	exclude
Gdf11	367.603	-0.875912	0.24279	0.000206647	0.000527942	Sgnf	DOWN	exclude	exclude
Nrp2	1341.98	-0.876088	0.16997	1.73536e-07	6.62097e-07	Sgnf	DOWN	exclude	exclude
Zdhhc17	327.074	-0.876517	0.181815	9.71391e-07	3.36758e-06	Sgnf	DOWN	exclude	exclude
Enox1	340.044	-0.876996	0.144984	9.98842e-10	5.09694e-09	Sgnf	DOWN	exclude	exclude
LOC103161854	7.07112	-0.877143	0.592217	0.0761857	0.119834	NonSgnf	NonSgnf	exclude	exclude
Calhm2	91.0423	-0.877158	0.235992	0.00013504	0.000353105	Sgnf	DOWN	exclude	exclude
LOC100762404	10.6714	-0.877203	0.583633	0.0735917	0.116238	NonSgnf	NonSgnf	exclude	exclude
Atp8b2	1141.82	-0.877533	0.171792	2.21522e-07	8.35157e-07	Sgnf	DOWN	exclude	exclude
LOC118238816	67.3609	-0.877785	0.277286	0.00102177	0.00236101	Sgnf	DOWN	exclude	exclude
Mzt1	57.254	-0.878058	0.290774	0.00166206	0.00369973	Sgnf	DOWN	exclude	exclude
LOC107980259	526.07	-0.878556	0.222825	5.40645e-05	0.000150526	Sgnf	DOWN	exclude	exclude
Thoc2	843.53	-0.878569	0.154348	8.56509e-09	3.87123e-08	Sgnf	DOWN	exclude	exclude
Ypel2	8.21631	-0.878739	0.676783	0.0973575	0.148769	NonSgnf	NonSgnf	exclude	exclude
Api5	1478.4	-0.878781	0.137917	1.27909e-10	7.35963e-10	Sgnf	DOWN	exclude	exclude
novel.513	4.16905	-0.878978	0.794666	0.111164	0.166929	NonSgnf	NonSgnf	exclude	exclude
Acsl3	909.08	-0.87915	0.204655	1.17404e-05	3.56543e-05	Sgnf	DOWN	exclude	exclude
Itfg2	321.659	-0.87926	0.17356	2.75998e-07	1.0276e-06	Sgnf	DOWN	exclude	exclude
Dnajc24	425.572	-0.879368	0.133094	2.68458e-11	1.70761e-10	Sgnf	DOWN	exclude	exclude
Pip4p2	643.188	-0.879764	0.159783	2.50107e-08	1.06215e-07	Sgnf	DOWN	exclude	exclude
LOC100757418	4.14501	-0.880395	0.854527	0.107407	0.162129	NonSgnf	NonSgnf	exclude	exclude
LOC103162181	121.224	-0.880873	0.236928	0.00013403	0.000350676	Sgnf	DOWN	exclude	exclude
Pbx2	249.375	-0.881053	0.190434	2.51234e-06	8.29405e-06	Sgnf	DOWN	exclude	exclude
Men1	764.747	-0.881278	0.139482	1.80742e-10	1.02134e-09	Sgnf	DOWN	exclude	exclude
Slx4	293.931	-0.881589	0.15323	5.95807e-09	2.73804e-08	Sgnf	DOWN	exclude	exclude
Tigd3	23.0639	-0.881736	0.361541	0.00937105	0.0182636	Sgnf	DOWN	exclude	exclude
Ly6g6c	3.79225	-0.882203	0.759472	0.108242	0.163233	NonSgnf	NonSgnf	exclude	exclude
Slc6a1	1.67919	-0.882808	0.889602	0.100591	0.153009	NonSgnf	NonSgnf	exclude	exclude
Slk	3892.5	-0.883157	0.171811	1.85853e-07	7.06975e-07	Sgnf	DOWN	exclude	exclude
LOC103159747	35.5833	-0.883393	0.306862	0.00259399	0.0055859	Sgnf	DOWN	exclude	exclude
Dexi	157.678	-0.883713	0.143955	5.66235e-10	2.98321e-09	Sgnf	DOWN	exclude	exclude
Arhgap26	25.672	-0.884088	0.331832	0.00496027	0.010202	Sgnf	DOWN	exclude	exclude
N4bp2	378.889	-0.88425	0.218873	3.57415e-05	0.000102316	Sgnf	DOWN	exclude	exclude
Pdzk1	9.75376	-0.884592	0.526349	0.053445	0.0875623	NonSgnf	NonSgnf	exclude	exclude
LOC100772737	5.5826	-0.884636	0.693362	0.0984006	0.150152	NonSgnf	NonSgnf	exclude	exclude
Mak16	855.035	-0.88469	0.155998	9.62768e-09	4.32337e-08	Sgnf	DOWN	exclude	exclude
Pip4k2b	444.626	-0.884693	0.167259	8.31282e-08	3.30476e-07	Sgnf	DOWN	exclude	exclude
novel.50	2.95704	-0.884934	0.861096	0.104817	0.158535	NonSgnf	NonSgnf	exclude	exclude
E2f5	180.143	-0.885746	0.20783	1.35794e-05	4.09527e-05	Sgnf	DOWN	exclude	exclude
Zfp64	666.637	-0.885794	0.18522	1.16714e-06	4.0062e-06	Sgnf	DOWN	exclude	exclude
Ccr7	7.23091	-0.886195	0.646822	0.0878468	0.135935	NonSgnf	NonSgnf	exclude	exclude
novel.1306	74.7692	-0.886552	0.22991	7.66451e-05	0.000207895	Sgnf	DOWN	exclude	exclude
Pias2	865	-0.886786	0.113182	3.19985e-15	3.78253e-14	Sgnf	DOWN	exclude	exclude
Tp53bp1	906.5	-0.887139	0.146851	1.03889e-09	5.28885e-09	Sgnf	DOWN	exclude	exclude
Rpap2	246.691	-0.887266	0.167067	7.37435e-08	2.95263e-07	Sgnf	DOWN	exclude	exclude
LOC100763654	2.43901	-0.887413	0.827758	0.107123	0.161741	NonSgnf	NonSgnf	exclude	exclude
Ank2	195.84	-0.887452	0.302438	0.00216774	0.00472483	Sgnf	DOWN	exclude	exclude
Armc8	678.049	-0.887627	0.112135	1.67807e-15	2.08203e-14	Sgnf	DOWN	exclude	exclude
LOC107979256	6.26953	-0.887725	0.639765	0.0855765	0.13286	NonSgnf	NonSgnf	exclude	exclude
Lpgat1	1025.11	-0.888024	0.143028	3.62437e-10	1.9711e-09	Sgnf	DOWN	exclude	exclude
Plcb4	54.3195	-0.888332	0.494135	0.0423686	0.0714442	NonSgnf	NonSgnf	exclude	exclude
LOC113833009	18.2647	-0.888958	0.514279	0.0484972	0.0803735	NonSgnf	NonSgnf	exclude	exclude
Marchf3	70.8612	-0.889051	0.273109	0.000741429	0.00175026	Sgnf	DOWN	exclude	exclude
Ssbp2	57.9265	-0.889067	0.310183	0.0026814	0.00576339	Sgnf	DOWN	exclude	exclude
LOC100767863	46.1549	-0.889206	0.349468	0.00694966	0.0138873	Sgnf	DOWN	exclude	exclude
LOC100754252	219.846	-0.889221	0.188141	1.53447e-06	5.20126e-06	Sgnf	DOWN	exclude	exclude
St3gal5	316.388	-0.889666	0.199719	5.62299e-06	1.77986e-05	Sgnf	DOWN	exclude	exclude
Csf1	3561.91	-0.889865	0.393443	0.0147369	0.0277075	Sgnf	DOWN	exclude	exclude
LOC103161879	3.9463	-0.890093	0.715049	0.0999999	0.152258	NonSgnf	NonSgnf	exclude	exclude
Mepce	567.589	-0.890202	0.194003	2.98816e-06	9.79416e-06	Sgnf	DOWN	exclude	exclude
Fbxl18	224.189	-0.890224	0.1627	3.00939e-08	1.26471e-07	Sgnf	DOWN	exclude	exclude
LOC118239635	37.3981	-0.890569	0.362936	0.00890955	0.0174562	Sgnf	DOWN	exclude	exclude
LOC113835325	2.22738	-0.891158	0.877744	0.0998688	0.152096	NonSgnf	NonSgnf	exclude	exclude
Nfyb	91.7434	-0.892049	0.274993	0.000769133	0.00181123	Sgnf	DOWN	exclude	exclude
Tmem116	53.6265	-0.892096	0.270973	0.000649358	0.00154658	Sgnf	DOWN	exclude	exclude
Cnot11	700.153	-0.892288	0.115793	8.82674e-15	9.64609e-14	Sgnf	DOWN	exclude	exclude
Pym1	405.451	-0.892348	0.163027	2.96903e-08	1.24836e-07	Sgnf	DOWN	exclude	exclude
LOC103161301	7.47572	-0.892404	0.59645	0.0724355	0.114652	NonSgnf	NonSgnf	exclude	exclude
Usp37	742.406	-0.892806	0.160053	1.63674e-08	7.12866e-08	Sgnf	DOWN	exclude	exclude
LOC113831996	10.8297	-0.893553	0.603223	0.0739672	0.116778	NonSgnf	NonSgnf	exclude	exclude
LOC100768453	3.20282	-0.893623	0.783913	0.105217	0.159057	NonSgnf	NonSgnf	exclude	exclude
Bcl2	38.1972	-0.893766	0.299154	0.00181488	0.00400856	Sgnf	DOWN	exclude	exclude
LOC100751949	2.31965	-0.89483	0.87151	0.0995939	0.151733	NonSgnf	NonSgnf	exclude	exclude
LOC103158653	5.25246	-0.895136	0.647408	0.084852	0.131865	NonSgnf	NonSgnf	exclude	exclude
Mtmr7	14.4398	-0.89514	0.425407	0.021494	0.0388269	Sgnf	DOWN	exclude	exclude
LOC118239074	2.77568	-0.895536	0.802629	0.104782	0.158497	NonSgnf	NonSgnf	exclude	exclude
Soga1	766.186	-0.895597	0.215674	2.17862e-05	6.41543e-05	Sgnf	DOWN	exclude	exclude
Fermt2	1605.89	-0.895661	0.116753	1.15205e-14	1.23642e-13	Sgnf	DOWN	exclude	exclude
Ntn5	5.1642	-0.895811	0.709923	0.0970757	0.14843	NonSgnf	NonSgnf	exclude	exclude
Ager	80.9521	-0.896449	0.270827	0.000606956	0.00145316	Sgnf	DOWN	exclude	exclude
LOC118239904	7.23338	-0.896454	0.571132	0.0638582	0.102552	NonSgnf	NonSgnf	exclude	exclude
Ifngr2	217.529	-0.896604	0.220343	3.11982e-05	8.98884e-05	Sgnf	DOWN	exclude	exclude
Epg5	482.805	-0.896711	0.195787	3.09391e-06	1.01274e-05	Sgnf	DOWN	exclude	exclude
LOC107977630	3.08562	-0.897037	0.851573	0.101496	0.154184	NonSgnf	NonSgnf	exclude	exclude
LOC113833459	27.6656	-0.897202	0.435578	0.0237728	0.0425626	Sgnf	DOWN	exclude	exclude
Vps72	667.237	-0.897357	0.129997	3.43788e-12	2.4916e-11	Sgnf	DOWN	exclude	exclude
Sema6a	13.2212	-0.89741	0.592078	0.0696246	0.110707	NonSgnf	NonSgnf	exclude	exclude
Adss2	1424.77	-0.897662	0.186905	1.04285e-06	3.60238e-06	Sgnf	DOWN	exclude	exclude
LOC113835450	1.4854	-0.898409	0.933263	0.0833874	0.129891	NonSgnf	NonSgnf	exclude	exclude
novel.178	4.29364	-0.898913	0.759157	0.101811	0.154582	NonSgnf	NonSgnf	exclude	exclude
Pirt	3648.33	-0.899266	0.244284	0.00015198	0.000394488	Sgnf	DOWN	exclude	exclude
Mir6092	8.28488	-0.899557	0.685964	0.0915437	0.141018	NonSgnf	NonSgnf	exclude	exclude
Dpy19l4	317.866	-0.899596	0.23722	9.79381e-05	0.000261726	Sgnf	DOWN	exclude	exclude
Fgfr4	1.19193	-0.900581	0.945614	0.0784811	0.123076	NonSgnf	NonSgnf	exclude	exclude
Twsg1	608.415	-0.900686	0.174074	1.52632e-07	5.85735e-07	Sgnf	DOWN	exclude	exclude
Ccdc112	148.033	-0.90073	0.185312	7.78014e-07	2.73542e-06	Sgnf	DOWN	exclude	exclude
LOC100774417	214.778	-0.901131	0.293557	0.00137682	0.00311105	Sgnf	DOWN	exclude	exclude
Rab3gap1	812.795	-0.901777	0.132232	6.13097e-12	4.26369e-11	Sgnf	DOWN	exclude	exclude
Taf1b	166.025	-0.902363	0.197547	3.26126e-06	1.06391e-05	Sgnf	DOWN	exclude	exclude
Dek	3353.12	-0.902413	0.135369	1.76042e-11	1.15314e-10	Sgnf	DOWN	exclude	exclude
Fzd3	100.249	-0.902477	0.247925	0.000177697	0.000457751	Sgnf	DOWN	exclude	exclude
Taf8	524.917	-0.902529	0.11374	1.41766e-15	1.77744e-14	Sgnf	DOWN	exclude	exclude
LOC118239091	19.9837	-0.902997	0.47201	0.0326813	0.0565531	NonSgnf	NonSgnf	exclude	exclude
Isl1	37.0093	-0.903985	0.322993	0.00324895	0.00689539	Sgnf	DOWN	exclude	exclude
Psip1	1762.57	-0.90413	0.131879	4.75688e-12	3.37569e-11	Sgnf	DOWN	exclude	exclude
Paqr7	56.3172	-0.904439	0.299741	0.00162926	0.00363337	Sgnf	DOWN	exclude	exclude
Cdk8	624.312	-0.904599	0.128877	1.49756e-12	1.15401e-11	Sgnf	DOWN	exclude	exclude
Znf184	58.8652	-0.904839	0.329212	0.00377892	0.00793482	Sgnf	DOWN	exclude	exclude
Septin10	860.678	-0.905056	0.154521	3.14045e-09	1.50025e-08	Sgnf	DOWN	exclude	exclude
LOC118238804	6.52693	-0.905136	0.682605	0.0889324	0.137443	NonSgnf	NonSgnf	exclude	exclude
novel.1003	1.56176	-0.905259	0.917544	0.0859197	0.133333	NonSgnf	NonSgnf	exclude	exclude
Lsmem1	11.5497	-0.905578	0.505281	0.0417868	0.0705864	NonSgnf	NonSgnf	exclude	exclude
LOC113839426	3.22364	-0.905594	0.872312	0.0956279	0.146487	NonSgnf	NonSgnf	exclude	exclude
Shroom4	112.683	-0.905948	0.23818	9.29779e-05	0.000249353	Sgnf	DOWN	exclude	exclude
Dennd5a	1868.22	-0.906419	0.137443	2.84521e-11	1.80186e-10	Sgnf	DOWN	exclude	exclude
Ercc4	87.2865	-0.907009	0.230049	5.26178e-05	0.00014694	Sgnf	DOWN	exclude	exclude
LOC103158823	17.0682	-0.907025	0.46064	0.0287886	0.0504963	NonSgnf	NonSgnf	exclude	exclude
Elk3	993.982	-0.907081	0.230055	5.257e-05	0.000146836	Sgnf	DOWN	exclude	exclude
LOC103159457	237.308	-0.907405	0.218426	2.13745e-05	6.30273e-05	Sgnf	DOWN	exclude	exclude
Birc2	330.024	-0.908249	0.14751	4.93144e-10	2.62039e-09	Sgnf	DOWN	exclude	exclude
Rita1	192.523	-0.908384	0.177604	2.07917e-07	7.8711e-07	Sgnf	DOWN	exclude	exclude
Cnot6	1289.18	-0.909261	0.115696	2.59086e-15	3.11352e-14	Sgnf	DOWN	exclude	exclude
LOC113836319	18.5922	-0.909313	0.567164	0.0590181	0.0956462	NonSgnf	NonSgnf	exclude	exclude
Gnpda1	408.218	-0.909758	0.132992	5.25571e-12	3.70997e-11	Sgnf	DOWN	exclude	exclude
LOC107979146	3.61108	-0.909759	0.75927	0.0978295	0.149346	NonSgnf	NonSgnf	exclude	exclude
LOC103162079	2.46536	-0.909887	0.858272	0.0960951	0.147125	NonSgnf	NonSgnf	exclude	exclude
LOC100769617	2.17899	-0.909901	0.878673	0.0930801	0.143098	NonSgnf	NonSgnf	exclude	exclude
Tmem80	98.4714	-0.910376	0.220724	2.42562e-05	7.09584e-05	Sgnf	DOWN	exclude	exclude
LOC113834086	1.80435	-0.91091	0.922896	0.0825976	0.128753	NonSgnf	NonSgnf	exclude	exclude
Acly	1385.17	-0.91111	0.215504	1.54188e-05	4.62591e-05	Sgnf	DOWN	exclude	exclude
LOC100767289	245.126	-0.911341	0.160585	9.18011e-09	4.12772e-08	Sgnf	DOWN	exclude	exclude
Mrgprf	3.77579	-0.911607	0.783565	0.0985324	0.150293	NonSgnf	NonSgnf	exclude	exclude
Slc35a3	284.015	-0.911866	0.198396	2.82289e-06	9.2752e-06	Sgnf	DOWN	exclude	exclude
Tcaim	324.005	-0.912143	0.202569	4.39178e-06	1.40837e-05	Sgnf	DOWN	exclude	exclude
Cpox	1149.21	-0.912627	0.102414	3.37576e-19	7.38289e-18	Sgnf	DOWN	exclude	exclude
Nbr1	1347.21	-0.912922	0.186934	6.84552e-07	2.42399e-06	Sgnf	DOWN	exclude	exclude
Prr12	602.07	-0.913217	0.147907	4.4067e-10	2.3618e-09	Sgnf	DOWN	exclude	exclude
novel.1619	14.132	-0.913256	0.477441	0.0322384	0.0558702	NonSgnf	NonSgnf	exclude	exclude
Ptgir	15.3666	-0.913318	0.524476	0.045613	0.0761972	NonSgnf	NonSgnf	exclude	exclude
Stk4	861.451	-0.913475	0.146939	3.36586e-10	1.83799e-09	Sgnf	DOWN	exclude	exclude
Reep3	855.945	-0.913552	0.162887	1.34846e-08	5.93754e-08	Sgnf	DOWN	exclude	exclude
Mgat5	551.746	-0.913739	0.225915	3.40586e-05	9.77243e-05	Sgnf	DOWN	exclude	exclude
Smarcd1	827.387	-0.914077	0.173815	9.54706e-08	3.75758e-07	Sgnf	DOWN	exclude	exclude
Atrx	1350.87	-0.914221	0.184221	4.56899e-07	1.65396e-06	Sgnf	DOWN	exclude	exclude
Foxk2	2626.02	-0.914276	0.179822	2.42612e-07	9.09535e-07	Sgnf	DOWN	exclude	exclude
Klhl2	1273.75	-0.914504	0.139676	3.88533e-11	2.41641e-10	Sgnf	DOWN	exclude	exclude
Sec22b	1200	-0.914606	0.140695	5.30407e-11	3.22712e-10	Sgnf	DOWN	exclude	exclude
LOC113836709	9.34115	-0.914771	0.646921	0.0781722	0.122669	NonSgnf	NonSgnf	exclude	exclude
novel.1480	1.49076	-0.915032	0.927452	0.0799838	0.125162	NonSgnf	NonSgnf	exclude	exclude
LOC100762289	7.62915	-0.915058	0.584418	0.0622422	0.10031	NonSgnf	NonSgnf	exclude	exclude
Uri1	1227.09	-0.915538	0.15865	5.20772e-09	2.4147e-08	Sgnf	DOWN	exclude	exclude
Znfx1	282.684	-0.916065	0.197352	2.25795e-06	7.49558e-06	Sgnf	DOWN	exclude	exclude
Prdm10	157.156	-0.916244	0.227257	3.5879e-05	0.000102676	Sgnf	DOWN	exclude	exclude
Ddx58	93.8616	-0.91628	0.258106	0.000247176	0.000626051	Sgnf	DOWN	exclude	exclude
Plk4	539.457	-0.916391	0.222898	2.55323e-05	7.44907e-05	Sgnf	DOWN	exclude	exclude
Mthfr	53.0524	-0.917529	0.310536	0.00196726	0.0043237	Sgnf	DOWN	exclude	exclude
Ca5b	392.904	-0.917561	0.227766	3.63267e-05	0.000103889	Sgnf	DOWN	exclude	exclude
CUNH11orf95	184.747	-0.917748	0.247941	0.000137823	0.000360003	Sgnf	DOWN	exclude	exclude
Tns1	1231.75	-0.917873	0.178286	1.72365e-07	6.57827e-07	Sgnf	DOWN	exclude	exclude
Znf445	1712.36	-0.917892	0.145372	1.79501e-10	1.01466e-09	Sgnf	DOWN	exclude	exclude
Abhd2	3143.58	-0.918089	0.136732	1.24816e-11	8.3395e-11	Sgnf	DOWN	exclude	exclude
Zfhx3	317.816	-0.918226	0.26649	0.000363851	0.000899782	Sgnf	DOWN	exclude	exclude
novel.602	119.816	-0.918509	0.26782	0.000385809	0.000950833	Sgnf	DOWN	exclude	exclude
Clasp2	429.039	-0.918571	0.172978	7.18096e-08	2.88184e-07	Sgnf	DOWN	exclude	exclude
Senp1	929.994	-0.918616	0.156898	3.14382e-09	1.50144e-08	Sgnf	DOWN	exclude	exclude
LOC103162054	5.26923	-0.918682	0.694931	0.0865108	0.134142	NonSgnf	NonSgnf	exclude	exclude
Synj2	967.568	-0.918726	0.210439	8.23139e-06	2.54883e-05	Sgnf	DOWN	exclude	exclude
LOC100765350	303.176	-0.918876	0.171122	5.1754e-08	2.11411e-07	Sgnf	DOWN	exclude	exclude
LOC100756430	2037.85	-0.919373	0.132129	2.28e-12	1.70216e-11	Sgnf	DOWN	exclude	exclude
Sorbs1	81.6925	-0.919462	0.260307	0.000263438	0.000665107	Sgnf	DOWN	exclude	exclude
LOC107977680	7.2651	-0.919645	0.594143	0.0635589	0.102147	NonSgnf	NonSgnf	exclude	exclude
LOC100752061	98.3926	-0.91973	0.253106	0.000178954	0.000460784	Sgnf	DOWN	exclude	exclude
Mex3b	29.2915	-0.920309	0.431587	0.0194724	0.0355113	Sgnf	DOWN	exclude	exclude
Peak1	330.09	-0.920331	0.221722	2.14234e-05	6.31523e-05	Sgnf	DOWN	exclude	exclude
Slc36a4	737.445	-0.920414	0.15253	1.05054e-09	5.3435e-09	Sgnf	DOWN	exclude	exclude
Mphosph9	482.529	-0.920618	0.158049	3.75581e-09	1.77035e-08	Sgnf	DOWN	exclude	exclude
LOC100763859	280.226	-0.920862	0.203893	4.08675e-06	1.31492e-05	Sgnf	DOWN	exclude	exclude
Pogk	399.905	-0.921022	0.138908	2.20728e-11	1.42119e-10	Sgnf	DOWN	exclude	exclude
Kif5b	4886	-0.921182	0.119045	6.67771e-15	7.47637e-14	Sgnf	DOWN	exclude	exclude
novel.325	4.26795	-0.922097	0.670044	0.0807408	0.126232	NonSgnf	NonSgnf	exclude	exclude
Fbrs	322.6	-0.92251	0.162277	8.58432e-09	3.87891e-08	Sgnf	DOWN	exclude	exclude
LOC100766836	2.67728	-0.923064	0.848689	0.0925889	0.142422	NonSgnf	NonSgnf	exclude	exclude
LOC113833916	17.6517	-0.923298	0.539181	0.0474345	0.0788757	NonSgnf	NonSgnf	exclude	exclude
Ids	224.876	-0.923575	0.230063	3.83215e-05	0.000109375	Sgnf	DOWN	exclude	exclude
Npepps	1549.77	-0.923693	0.148803	3.53519e-10	1.92743e-09	Sgnf	DOWN	exclude	exclude
LOC113830921	3.87496	-0.924458	0.787256	0.0940945	0.144444	NonSgnf	NonSgnf	exclude	exclude
Washc4	542.637	-0.924622	0.150433	5.19827e-10	2.75469e-09	Sgnf	DOWN	exclude	exclude
novel.262	262.157	-0.925026	0.208409	5.85524e-06	1.849e-05	Sgnf	DOWN	exclude	exclude
Zfp3	10.5796	-0.925163	0.635411	0.0722497	0.11442	NonSgnf	NonSgnf	exclude	exclude
LOC100750381	656.079	-0.925413	0.240964	7.85775e-05	0.000212837	Sgnf	DOWN	exclude	exclude
LOC113835904	30.6558	-0.92585	0.415109	0.0152474	0.028519	Sgnf	DOWN	exclude	exclude
Trerf1	952.703	-0.926143	0.196515	1.58265e-06	5.35518e-06	Sgnf	DOWN	exclude	exclude
Rtkn2	220.787	-0.926299	0.223094	2.11827e-05	6.2515e-05	Sgnf	DOWN	exclude	exclude
Pkia	175.334	-0.92671	0.225401	2.52567e-05	7.3699e-05	Sgnf	DOWN	exclude	exclude
Inpp5j	112.745	-0.92682	0.209461	6.22824e-06	1.95895e-05	Sgnf	DOWN	exclude	exclude
Tmem104	489.481	-0.926876	0.185563	3.82083e-07	1.39652e-06	Sgnf	DOWN	exclude	exclude
Ace2	3.81164	-0.927	0.851246	0.0910054	0.140272	NonSgnf	NonSgnf	exclude	exclude
Rab10	3596.45	-0.927429	0.149462	3.57572e-10	1.94708e-09	Sgnf	DOWN	exclude	exclude
Nol8	711.065	-0.927949	0.135751	5.3532e-12	3.77266e-11	Sgnf	DOWN	exclude	exclude
Mcc	133.836	-0.92798	0.295708	0.00106421	0.00245354	Sgnf	DOWN	exclude	exclude
LOC118239916	45.8738	-0.928465	0.401263	0.0123171	0.0235455	Sgnf	DOWN	exclude	exclude
LOC100757701	7.49369	-0.928598	0.531321	0.0440065	0.0738473	NonSgnf	NonSgnf	exclude	exclude
Akap13	239.835	-0.928683	0.229894	3.42719e-05	9.82714e-05	Sgnf	DOWN	exclude	exclude
Eif4e3	186.821	-0.928994	0.172464	4.66745e-08	1.91716e-07	Sgnf	DOWN	exclude	exclude
Rdh10	40.829	-0.929024	0.348014	0.00464529	0.00960645	Sgnf	DOWN	exclude	exclude
Il4r	170.332	-0.929282	0.265725	0.000297297	0.000745066	Sgnf	DOWN	exclude	exclude
Mrm3	302.528	-0.929444	0.174413	6.41452e-08	2.58922e-07	Sgnf	DOWN	exclude	exclude
LOC118238774	6.17133	-0.929492	0.67614	0.0795404	0.124558	NonSgnf	NonSgnf	exclude	exclude
Tmem232	2.19313	-0.929801	0.892464	0.0839694	0.13068	NonSgnf	NonSgnf	exclude	exclude
Man1a1	349.075	-0.930211	0.2411	7.2756e-05	0.000198337	Sgnf	DOWN	exclude	exclude
CUNH1orf116	4.47322	-0.930394	0.744745	0.0893187	0.137942	NonSgnf	NonSgnf	exclude	exclude
Zbtb20	334.009	-0.930775	0.282693	0.000622963	0.001488	Sgnf	DOWN	exclude	exclude
Tob1	211.232	-0.931401	0.195005	1.15163e-06	3.95924e-06	Sgnf	DOWN	exclude	exclude
LOC100759704	35.8402	-0.931479	0.336045	0.00341852	0.00723404	Sgnf	DOWN	exclude	exclude
LOC100772596	7.42619	-0.932357	0.688284	0.0808398	0.126355	NonSgnf	NonSgnf	exclude	exclude
Gsk3b	755.17	-0.932735	0.131599	8.90978e-13	7.11022e-12	Sgnf	DOWN	exclude	exclude
Ipo7	4836.97	-0.932797	0.160537	4.04624e-09	1.89848e-08	Sgnf	DOWN	exclude	exclude
LOC118237969	5.5541	-0.932859	0.818307	0.0911845	0.140536	NonSgnf	NonSgnf	exclude	exclude
Ranbp10	573.656	-0.932957	0.14907	2.5301e-10	1.40458e-09	Sgnf	DOWN	exclude	exclude
Sesn1	190.236	-0.933214	0.24364	8.12218e-05	0.000219623	Sgnf	DOWN	exclude	exclude
U2surp	812.146	-0.934406	0.210347	5.70195e-06	1.80354e-05	Sgnf	DOWN	exclude	exclude
LOC100763547	1.56581	-0.934714	0.930731	0.0731931	0.115714	NonSgnf	NonSgnf	exclude	exclude
LOC103158839	32.2717	-0.935036	0.451546	0.0220519	0.0397438	Sgnf	DOWN	exclude	exclude
Pggt1b	574.949	-0.935164	0.131781	8.35173e-13	6.69874e-12	Sgnf	DOWN	exclude	exclude
Slc1a2	3.29224	-0.935282	0.804523	0.090606	0.139781	NonSgnf	NonSgnf	exclude	exclude
Phlda2	1.70131	-0.935417	0.991276	0.0515811	0.0848769	NonSgnf	NonSgnf	exclude	exclude
Disp1	310.544	-0.935745	0.172682	3.87418e-08	1.60676e-07	Sgnf	DOWN	exclude	exclude
novel.1818	4.23738	-0.935826	0.679863	0.0782231	0.12273	NonSgnf	NonSgnf	exclude	exclude
Cdc73	296.979	-0.93628	0.139534	1.26542e-11	8.44828e-11	Sgnf	DOWN	exclude	exclude
Gnpda2	271.25	-0.93643	0.120984	6.4802e-15	7.2693e-14	Sgnf	DOWN	exclude	exclude
Slain2	1117.4	-0.936706	0.208026	4.28797e-06	1.3761e-05	Sgnf	DOWN	exclude	exclude
Plekhh2	12.7145	-0.937357	0.53302	0.0425085	0.071652	NonSgnf	NonSgnf	exclude	exclude
novel.1397	4.37979	-0.937368	0.862872	0.0862883	0.133845	NonSgnf	NonSgnf	exclude	exclude
LOC107977516	3.54501	-0.937368	0.794194	0.0898459	0.138682	NonSgnf	NonSgnf	exclude	exclude
Cand1	2120.72	-0.937722	0.125204	4.49968e-14	4.40457e-13	Sgnf	DOWN	exclude	exclude
Rab40b	29.489	-0.937992	0.331167	0.00282204	0.00605145	Sgnf	DOWN	exclude	exclude
LOC103162569	16.774	-0.938169	0.474106	0.0269895	0.0476632	Sgnf	DOWN	exclude	exclude
Cenpc	361.276	-0.93963	0.179743	1.10317e-07	4.3087e-07	Sgnf	DOWN	exclude	exclude
Prkd3	542.876	-0.9399	0.142464	2.70965e-11	1.72104e-10	Sgnf	DOWN	exclude	exclude
Chpf2	1321.32	-0.940032	0.218632	1.08739e-05	3.31448e-05	Sgnf	DOWN	exclude	exclude
Pdgfa	129.467	-0.940326	0.222007	1.44696e-05	4.35165e-05	Sgnf	DOWN	exclude	exclude
Spn	1112.61	-0.940461	0.175711	5.58088e-08	2.2728e-07	Sgnf	DOWN	exclude	exclude
LOC113838812	5.33438	-0.940985	0.835858	0.0876573	0.135702	NonSgnf	NonSgnf	exclude	exclude
Dennd4c	581.521	-0.94121	0.151302	3.19541e-10	1.75097e-09	Sgnf	DOWN	exclude	exclude
Marf1	632.788	-0.941465	0.208185	3.89481e-06	1.25759e-05	Sgnf	DOWN	exclude	exclude
LOC113839316	75.2478	-0.94169	0.261122	0.000194351	0.000498435	Sgnf	DOWN	exclude	exclude
novel.241	82.1895	-0.941759	0.313223	0.00161982	0.00361498	Sgnf	DOWN	exclude	exclude
LOC103158594	1.67749	-0.941771	0.895453	0.0796784	0.124762	NonSgnf	NonSgnf	exclude	exclude
Klhl18	323.777	-0.942123	0.185006	2.26361e-07	8.5155e-07	Sgnf	DOWN	exclude	exclude
novel.1663	1.8775	-0.942494	0.890202	0.0804639	0.125834	NonSgnf	NonSgnf	exclude	exclude
Ccdc158	3.64469	-0.94259	0.719195	0.0823245	0.128385	NonSgnf	NonSgnf	exclude	exclude
Ttc28	240.867	-0.942851	0.196647	1.03937e-06	3.59107e-06	Sgnf	DOWN	exclude	exclude
novel.32	5.96435	-0.943377	0.809785	0.0878808	0.135975	NonSgnf	NonSgnf	exclude	exclude
Brf2	215.609	-0.943563	0.185619	2.37069e-07	8.89523e-07	Sgnf	DOWN	exclude	exclude
LOC103160501	61.3428	-0.943736	0.242211	6.13875e-05	0.00016934	Sgnf	DOWN	exclude	exclude
Cebpz	1118.33	-0.944763	0.123467	1.28129e-14	1.36636e-13	Sgnf	DOWN	exclude	exclude
novel.483	7.33852	-0.945903	0.719491	0.0813072	0.126992	NonSgnf	NonSgnf	exclude	exclude
Cpd	3505.35	-0.94595	0.1658	7.4399e-09	3.38292e-08	Sgnf	DOWN	exclude	exclude
novel.1147	15.8311	-0.946242	0.50821	0.0341682	0.058909	NonSgnf	NonSgnf	exclude	exclude
Cbx1	838.525	-0.9464	0.106756	4.9548e-19	1.05055e-17	Sgnf	DOWN	exclude	exclude
LOC100767550	139.731	-0.946614	0.317626	0.00175454	0.00388519	Sgnf	DOWN	exclude	exclude
Tm2d1	177.287	-0.946938	0.218894	9.58571e-06	2.94196e-05	Sgnf	DOWN	exclude	exclude
LOC100774944	27.3325	-0.946965	0.380188	0.00753615	0.0149475	Sgnf	DOWN	exclude	exclude
Rbm25	1598.72	-0.947184	0.129736	1.84404e-13	1.64299e-12	Sgnf	DOWN	exclude	exclude
LOC113830951	10.2547	-0.947228	0.558548	0.0470116	0.078255	NonSgnf	NonSgnf	exclude	exclude
Tspan5	341.414	-0.947482	0.190833	4.36966e-07	1.58644e-06	Sgnf	DOWN	exclude	exclude
Atp2b4	39.2353	-0.948083	0.408727	0.0118405	0.0227018	Sgnf	DOWN	exclude	exclude
Trappc11	844.001	-0.948093	0.123187	9.03263e-15	9.85249e-14	Sgnf	DOWN	exclude	exclude
Yap1	1197.82	-0.948614	0.150708	1.97974e-10	1.11509e-09	Sgnf	DOWN	exclude	exclude
Znf263	435.324	-0.948849	0.200345	1.3805e-06	4.70229e-06	Sgnf	DOWN	exclude	exclude
Cblb	117.723	-0.949053	0.220372	1.0441e-05	3.19261e-05	Sgnf	DOWN	exclude	exclude
Cab39	764.308	-0.949744	0.128744	1.04204e-13	9.67127e-13	Sgnf	DOWN	exclude	exclude
Dnajc12	6.44729	-0.95111	0.862758	0.0819792	0.127915	NonSgnf	NonSgnf	exclude	exclude
Ap1s3	43.0553	-0.951185	0.337658	0.00291377	0.00623123	Sgnf	DOWN	exclude	exclude
Clk4	347.325	-0.951208	0.229072	2.06187e-05	6.09126e-05	Sgnf	DOWN	exclude	exclude
Mpv17l	143.811	-0.951511	0.232389	2.64848e-05	7.7096e-05	Sgnf	DOWN	exclude	exclude
Hsdl2	696.359	-0.952099	0.118328	5.49124e-16	7.352e-15	Sgnf	DOWN	exclude	exclude
Plpp1	613.393	-0.952225	0.302368	0.00099821	0.00231057	Sgnf	DOWN	exclude	exclude
Vma21	911.782	-0.952239	0.125678	2.27454e-14	2.32886e-13	Sgnf	DOWN	exclude	exclude
Rassf8	1058.28	-0.952485	0.184108	1.45673e-07	5.60144e-07	Sgnf	DOWN	exclude	exclude
Dnajc18	292.423	-0.952811	0.166152	6.22381e-09	2.85313e-08	Sgnf	DOWN	exclude	exclude
Yipf4	951.862	-0.953271	0.173766	2.61267e-08	1.10656e-07	Sgnf	DOWN	exclude	exclude
Cped1	226.995	-0.953588	0.199479	1.1037e-06	3.80196e-06	Sgnf	DOWN	exclude	exclude
Hao2	2.69018	-0.954381	0.85404	0.0819244	0.127864	NonSgnf	NonSgnf	exclude	exclude
LOC100757805	1.15714	-0.954438	0.951608	0.061578	0.0993868	NonSgnf	NonSgnf	exclude	exclude
LOC103159776	3.86293	-0.955181	0.800149	0.0841213	0.130905	NonSgnf	NonSgnf	exclude	exclude
novel.53	42.2485	-0.956396	0.316589	0.00152109	0.0034091	Sgnf	DOWN	exclude	exclude
Atad2b	410.619	-0.956566	0.168744	9.12108e-09	4.1033e-08	Sgnf	DOWN	exclude	exclude
Mterf2	144.889	-0.956637	0.198444	9.00182e-07	3.13197e-06	Sgnf	DOWN	exclude	exclude
LOC103162138	713.703	-0.956652	0.181896	9.13713e-08	3.6118e-07	Sgnf	DOWN	exclude	exclude
Rragc	1143.78	-0.956695	0.135137	9.2441e-13	7.3601e-12	Sgnf	DOWN	exclude	exclude
Zfyve1	209.565	-0.956734	0.173268	2.12605e-08	9.12703e-08	Sgnf	DOWN	exclude	exclude
Zdhhc13	192.39	-0.956789	0.219378	8.08205e-06	2.50437e-05	Sgnf	DOWN	exclude	exclude
Wbp11	1695.31	-0.956936	0.155117	4.36647e-10	2.34096e-09	Sgnf	DOWN	exclude	exclude
Zmynd8	454.441	-0.957222	0.19923	9.74901e-07	3.3784e-06	Sgnf	DOWN	exclude	exclude
Tcp11l1	678.694	-0.958132	0.127604	3.81561e-14	3.7668e-13	Sgnf	DOWN	exclude	exclude
novel.839	228.674	-0.958206	0.291541	0.000617198	0.00147524	Sgnf	DOWN	exclude	exclude
Tnrc18	774.911	-0.958274	0.15389	3.01944e-10	1.65873e-09	Sgnf	DOWN	exclude	exclude
Retreg3	453.702	-0.958343	0.163278	2.77241e-09	1.33434e-08	Sgnf	DOWN	exclude	exclude
Sipa1l2	441.406	-0.959132	0.260628	0.000143495	0.000373806	Sgnf	DOWN	exclude	exclude
Rybp	993.375	-0.959372	0.145045	2.37297e-11	1.52391e-10	Sgnf	DOWN	exclude	exclude
LOC113832044	32.3985	-0.959404	0.344441	0.0031772	0.00676378	Sgnf	DOWN	exclude	exclude
Tmem229b	462.535	-0.959432	0.194666	5.2026e-07	1.87007e-06	Sgnf	DOWN	exclude	exclude
Terf2	348.629	-0.959863	0.154825	3.58746e-10	1.95225e-09	Sgnf	DOWN	exclude	exclude
LOC107979086	2.93976	-0.960275	0.896571	0.0740345	0.116874	NonSgnf	NonSgnf	exclude	exclude
LOC103162851	63.2867	-0.960661	0.223543	1.07502e-05	3.27905e-05	Sgnf	DOWN	exclude	exclude
Ints2	733.628	-0.960775	0.152095	1.69112e-10	9.59996e-10	Sgnf	DOWN	exclude	exclude
Top1	1629.13	-0.960823	0.133547	3.98466e-13	3.36055e-12	Sgnf	DOWN	exclude	exclude
Sntb2	189.575	-0.961733	0.229802	1.76851e-05	5.27124e-05	Sgnf	DOWN	exclude	exclude
Ptk2b	156.34	-0.961982	0.26194	0.000147325	0.000383035	Sgnf	DOWN	exclude	exclude
LOC118238347	10.6683	-0.962051	0.527886	0.0360878	0.0618989	NonSgnf	NonSgnf	exclude	exclude
Lcor	186.82	-0.96261	0.234308	2.46678e-05	7.21017e-05	Sgnf	DOWN	exclude	exclude
LOC103162077	2.70932	-0.962726	0.843424	0.0803053	0.125631	NonSgnf	NonSgnf	exclude	exclude
Dhx35	275.746	-0.963368	0.157786	6.47103e-10	3.38564e-09	Sgnf	DOWN	exclude	exclude
Traf5	28.2473	-0.964389	0.431294	0.0142973	0.0269744	Sgnf	DOWN	exclude	exclude
Traf3ip1	509.524	-0.964522	0.13295	2.55118e-13	2.22396e-12	Sgnf	DOWN	exclude	exclude
Vav2	94.5834	-0.964735	0.258562	0.00011675	0.000308204	Sgnf	DOWN	exclude	exclude
LOC113836507	14.3779	-0.965005	0.605263	0.0541968	0.0886518	NonSgnf	NonSgnf	exclude	exclude
Pomk	127.137	-0.965035	0.170761	1.00051e-08	4.48128e-08	Sgnf	DOWN	exclude	exclude
LOC100751195	28.9116	-0.965802	0.385547	0.00708039	0.0141258	Sgnf	DOWN	exclude	exclude
novel.591	16.1681	-0.965985	0.474566	0.0228724	0.0410946	Sgnf	DOWN	exclude	exclude
Zkscan1	601.644	-0.966357	0.159488	8.61585e-10	4.44355e-09	Sgnf	DOWN	exclude	exclude
Znf318	542.706	-0.967749	0.185005	1.05378e-07	4.12695e-07	Sgnf	DOWN	exclude	exclude
Ckap4	2434.53	-0.967859	0.25402	8.49433e-05	0.000229221	Sgnf	DOWN	exclude	exclude
Nsun3	116.774	-0.967945	0.248004	5.82405e-05	0.000161299	Sgnf	DOWN	exclude	exclude
Alg2	533.236	-0.968131	0.167442	4.63344e-09	2.15941e-08	Sgnf	DOWN	exclude	exclude
LOC100753349	31.1452	-0.968374	0.353635	0.00362025	0.0076284	Sgnf	DOWN	exclude	exclude
Dhx33	394.462	-0.96913	0.150679	7.93416e-11	4.69884e-10	Sgnf	DOWN	exclude	exclude
LOC118237777	47.1007	-0.969221	0.332781	0.00212127	0.00463168	Sgnf	DOWN	exclude	exclude
Rapgef6	607.8	-0.969717	0.146008	1.95363e-11	1.27297e-10	Sgnf	DOWN	exclude	exclude
Spryd4	336.879	-0.969777	0.185202	1.02136e-07	4.0063e-07	Sgnf	DOWN	exclude	exclude
novel.1680	5.51226	-0.969934	0.751721	0.0773542	0.121507	NonSgnf	NonSgnf	exclude	exclude
Usf1	532.685	-0.971102	0.112544	3.926e-18	7.29145e-17	Sgnf	DOWN	exclude	exclude
Ccdc82	265.632	-0.971261	0.171682	9.60567e-09	4.3146e-08	Sgnf	DOWN	exclude	exclude
Znf644	373.029	-0.971292	0.163772	1.88753e-09	9.27998e-09	Sgnf	DOWN	exclude	exclude
Kansl1l	152.374	-0.971315	0.210366	2.40392e-06	7.95124e-06	Sgnf	DOWN	exclude	exclude
LOC113836829	32.6369	-0.971514	0.417698	0.0113018	0.0217241	Sgnf	DOWN	exclude	exclude
LOC118239899	1.64154	-0.971656	0.913285	0.0674746	0.107653	NonSgnf	NonSgnf	exclude	exclude
LOC118237793	7.54152	-0.972271	0.634371	0.0587503	0.0952477	NonSgnf	NonSgnf	exclude	exclude
Tm9sf3	4159.53	-0.972743	0.139926	2.26531e-12	1.69265e-11	Sgnf	DOWN	exclude	exclude
Ptpn22	4.62579	-0.973644	0.718881	0.0728142	0.115198	NonSgnf	NonSgnf	exclude	exclude
Znf236	306.643	-0.973684	0.169337	5.56666e-09	2.56883e-08	Sgnf	DOWN	exclude	exclude
Gosr1	844.081	-0.973698	0.101117	3.79707e-22	1.21429e-20	Sgnf	DOWN	exclude	exclude
LOC103164155	642.428	-0.973739	0.210374	2.27049e-06	7.53142e-06	Sgnf	DOWN	exclude	exclude
Casp8	372.004	-0.974237	0.156924	3.34734e-10	1.82869e-09	Sgnf	DOWN	exclude	exclude
LOC118237597	21.0209	-0.974362	0.406268	0.00932996	0.0181896	Sgnf	DOWN	exclude	exclude
Slc12a6	419.665	-0.974448	0.204799	1.20666e-06	4.13614e-06	Sgnf	DOWN	exclude	exclude
LOC118239569	17.5016	-0.974469	0.456759	0.0180492	0.033149	Sgnf	DOWN	exclude	exclude
Dhx36	510.91	-0.975558	0.147002	2.01187e-11	1.30554e-10	Sgnf	DOWN	exclude	exclude
Bod1l1	723.819	-0.975663	0.186852	1.09944e-07	4.29511e-07	Sgnf	DOWN	exclude	exclude
Magohb	297.282	-0.976779	0.135955	4.22209e-13	3.54529e-12	Sgnf	DOWN	exclude	exclude
Septin7	1894.89	-0.976852	0.157875	3.81072e-10	2.06018e-09	Sgnf	DOWN	exclude	exclude
LOC100774974	400.589	-0.977059	0.194511	3.13905e-07	1.16052e-06	Sgnf	DOWN	exclude	exclude
LOC103164189	7.89097	-0.977163	0.579954	0.0454887	0.0760114	NonSgnf	NonSgnf	exclude	exclude
novel.1094	1.65002	-0.977426	0.921947	0.0640049	0.102769	NonSgnf	NonSgnf	exclude	exclude
Taf13	513.43	-0.977437	0.139448	1.49792e-12	1.15401e-11	Sgnf	DOWN	exclude	exclude
Rc3h2	749.234	-0.977861	0.155675	2.09047e-10	1.17289e-09	Sgnf	DOWN	exclude	exclude
Clic4	2452.2	-0.977913	0.136035	4.09314e-13	3.44367e-12	Sgnf	DOWN	exclude	exclude
LOC118238402	60.9872	-0.978153	0.293114	0.000504957	0.00122244	Sgnf	DOWN	exclude	exclude
Tmem60	333.653	-0.979309	0.167975	3.43748e-09	1.63048e-08	Sgnf	DOWN	exclude	exclude
Qsox2	551.418	-0.979422	0.22467	7.96493e-06	2.47072e-05	Sgnf	DOWN	exclude	exclude
LOC107978579	19.2827	-0.979455	0.431053	0.0128056	0.0243987	Sgnf	DOWN	exclude	exclude
novel.966	56.3772	-0.979465	0.320278	0.00131122	0.00297443	Sgnf	DOWN	exclude	exclude
LOC107979389	3.63564	-0.979539	0.822897	0.0764213	0.120139	NonSgnf	NonSgnf	exclude	exclude
Marchf6	984.331	-0.979613	0.155037	1.64216e-10	9.3312e-10	Sgnf	DOWN	exclude	exclude
Zzz3	385.219	-0.979911	0.179394	2.90565e-08	1.22379e-07	Sgnf	DOWN	exclude	exclude
LOC100772562	18.0322	-0.980514	0.416634	0.0104043	0.0201126	Sgnf	DOWN	exclude	exclude
LOC113836458	1.93766	-0.980622	0.910545	0.0657249	0.105151	NonSgnf	NonSgnf	exclude	exclude
Slc7a6	338.957	-0.980665	0.168419	3.58599e-09	1.69583e-08	Sgnf	DOWN	exclude	exclude
Smad7	41.8788	-0.980692	0.780869	0.0759399	0.11949	NonSgnf	NonSgnf	exclude	exclude
LOC103162321	6.9435	-0.981599	0.697164	0.0675746	0.107783	NonSgnf	NonSgnf	exclude	exclude
Hecw2	1.67574	-0.98237	0.925421	0.0619456	0.0998966	NonSgnf	NonSgnf	exclude	exclude
Atl3	1369.31	-0.982475	0.128351	1.20991e-14	1.29292e-13	Sgnf	DOWN	exclude	exclude
LOC103158864	26.7446	-0.982764	0.396129	0.00740016	0.0146996	Sgnf	DOWN	exclude	exclude
Mrtfa	538.95	-0.983085	0.137325	5.06453e-13	4.19989e-12	Sgnf	DOWN	exclude	exclude
Tmem41a	284.295	-0.983428	0.195862	3.15318e-07	1.16475e-06	Sgnf	DOWN	exclude	exclude
LOC100769188	8.78348	-0.983787	0.556799	0.038743	0.0660292	NonSgnf	NonSgnf	exclude	exclude
LOC107978404	1.52889	-0.984819	0.910544	0.064651	0.103634	NonSgnf	NonSgnf	exclude	exclude
Rad21	2328.88	-0.985622	0.186376	7.5758e-08	3.0291e-07	Sgnf	DOWN	exclude	exclude
Thrap3	2596.65	-0.985685	0.143974	4.69978e-12	3.33654e-11	Sgnf	DOWN	exclude	exclude
Arfgef1	1860.46	-0.985978	0.182403	3.96974e-08	1.64404e-07	Sgnf	DOWN	exclude	exclude
Snord14e	2.94597	-0.985988	0.887263	0.0685803	0.109227	NonSgnf	NonSgnf	exclude	exclude
Stk10	983.601	-0.986156	0.22249	5.65812e-06	1.79033e-05	Sgnf	DOWN	exclude	exclude
Ccdc6	819.641	-0.986182	0.150834	3.85314e-11	2.3982e-10	Sgnf	DOWN	exclude	exclude
Ust	453.65	-0.986567	0.157339	2.22509e-10	1.2444e-09	Sgnf	DOWN	exclude	exclude
Dhx58	14.051	-0.986717	0.501325	0.0257011	0.0456059	Sgnf	DOWN	exclude	exclude
LOC113834998	4.59143	-0.98683	0.745652	0.0719148	0.113994	NonSgnf	NonSgnf	exclude	exclude
Skil	90.9565	-0.987441	0.289918	0.000390139	0.000960278	Sgnf	DOWN	exclude	exclude
LOC103160184	2.18405	-0.987452	0.855429	0.0721445	0.114285	NonSgnf	NonSgnf	exclude	exclude
Dtwd1	313.224	-0.987541	0.178061	1.79367e-08	7.76155e-08	Sgnf	DOWN	exclude	exclude
Sephs2	2013.16	-0.987735	0.187578	8.55022e-08	3.39448e-07	Sgnf	DOWN	exclude	exclude
LOC113835446	1.89492	-0.987779	0.94725	0.0550115	0.0898913	NonSgnf	NonSgnf	exclude	exclude
Kcnb1	18.1541	-0.987808	0.489925	0.0231136	0.041498	Sgnf	DOWN	exclude	exclude
Rasa1	1064.04	-0.987915	0.178433	1.89221e-08	8.16761e-08	Sgnf	DOWN	exclude	exclude
Poc5	711.608	-0.988061	0.119342	7.70226e-17	1.17221e-15	Sgnf	DOWN	exclude	exclude
Ubn1	711.409	-0.988292	0.212367	1.98123e-06	6.61361e-06	Sgnf	DOWN	exclude	exclude
Flt1	21.6996	-0.988293	0.449522	0.0151593	0.0283879	Sgnf	DOWN	exclude	exclude
Grhl1	87.9292	-0.988564	0.353742	0.00298344	0.00637394	Sgnf	DOWN	exclude	exclude
Gpr6	3.5374	-0.988804	0.828983	0.0735437	0.116183	NonSgnf	NonSgnf	exclude	exclude
Gnai3	4133	-0.989013	0.120531	1.42558e-16	2.09081e-15	Sgnf	DOWN	exclude	exclude
Akap12	166.41	-0.989295	0.52816	0.0312077	0.0542844	NonSgnf	NonSgnf	exclude	exclude
Meis2	203.723	-0.98959	0.171639	4.99591e-09	2.32087e-08	Sgnf	DOWN	exclude	exclude
Nabp1	420.198	-0.989658	0.171289	4.6471e-09	2.1652e-08	Sgnf	DOWN	exclude	exclude
novel.417	205.88	-0.98983	0.166339	1.64067e-09	8.14241e-09	Sgnf	DOWN	exclude	exclude
LOC100758550	13.52	-0.990118	0.512014	0.0275042	0.0484883	Sgnf	DOWN	exclude	exclude
Thap6	213.407	-0.990335	0.207069	1.05089e-06	3.62745e-06	Sgnf	DOWN	exclude	exclude
novel.1534	346.024	-0.990535	0.248603	4.05336e-05	0.000115255	Sgnf	DOWN	exclude	exclude
Tp53inp2	79.5898	-0.990704	0.35485	0.00299999	0.00640694	Sgnf	DOWN	exclude	exclude
Sirt4	53.3148	-0.990755	0.250244	4.50307e-05	0.000127148	Sgnf	DOWN	exclude	exclude
Cxcl3	2435.55	-0.990781	0.194905	2.25875e-07	8.49905e-07	Sgnf	DOWN	exclude	exclude
Sertad1	259.32	-0.99106	0.19287	1.6879e-07	6.44468e-07	Sgnf	DOWN	exclude	exclude
Ccdc69	11.207	-0.991188	0.587033	0.0440544	0.0739134	NonSgnf	NonSgnf	exclude	exclude
Klhl36	127.255	-0.991216	0.219698	3.88724e-06	1.25538e-05	Sgnf	DOWN	exclude	exclude
Zfc3h1	645.885	-0.991216	0.250606	4.57382e-05	0.000128915	Sgnf	DOWN	exclude	exclude
Fignl1	154.59	-0.991419	0.208912	1.26048e-06	4.30872e-06	Sgnf	DOWN	exclude	exclude
Map4k5	637.922	-0.992001	0.162481	6.29414e-10	3.29806e-09	Sgnf	DOWN	exclude	exclude
Znf689	158.82	-0.992084	0.205414	8.29569e-07	2.90374e-06	Sgnf	DOWN	exclude	exclude
Tlcd2	152.449	-0.992096	0.242507	2.57484e-05	7.50832e-05	Sgnf	DOWN	exclude	exclude
LOC113832629	4.89756	-0.992257	0.798021	0.073047	0.115514	NonSgnf	NonSgnf	exclude	exclude
Srrm1	2930.99	-0.992259	0.163962	8.78643e-10	4.5248e-09	Sgnf	DOWN	exclude	exclude
C3H16orf87	355.812	-0.99244	0.215976	2.61432e-06	8.61598e-06	Sgnf	DOWN	exclude	exclude
LOC118239483	9.21595	-0.992853	0.61607	0.0499188	0.0823914	NonSgnf	NonSgnf	exclude	exclude
Rap1gap2	69.3612	-0.993275	0.281726	0.000249269	0.000630893	Sgnf	DOWN	exclude	exclude
LOC100768644	46.4362	-0.993827	0.320146	0.00110669	0.0025464	Sgnf	DOWN	exclude	exclude
Usp25	686.58	-0.994336	0.199369	3.71018e-07	1.35808e-06	Sgnf	DOWN	exclude	exclude
LOC100753562	1371.08	-0.994357	0.145778	5.55436e-12	3.90018e-11	Sgnf	DOWN	exclude	exclude
Znf35	171.742	-0.994617	0.187377	6.73655e-08	2.71101e-07	Sgnf	DOWN	exclude	exclude
Wdr7	577.959	-0.995494	0.156208	1.13599e-10	6.58864e-10	Sgnf	DOWN	exclude	exclude
Grb2	4638.02	-0.995539	0.132081	2.95229e-14	2.97542e-13	Sgnf	DOWN	exclude	exclude
Kpna3	1377.41	-0.995821	0.200199	3.96653e-07	1.44643e-06	Sgnf	DOWN	exclude	exclude
Dusp14	226.781	-0.995988	0.234353	1.28031e-05	3.87193e-05	Sgnf	DOWN	exclude	exclude
novel.141	3.93976	-0.99627	0.873188	0.0678417	0.108169	NonSgnf	NonSgnf	exclude	exclude
Crem	135.787	-0.996608	0.161102	3.7662e-10	2.03765e-09	Sgnf	DOWN	exclude	exclude
LOC103159628	20.619	-0.996856	0.454696	0.0152005	0.0284436	Sgnf	DOWN	exclude	exclude
Ube2j2	1507.26	-0.996878	0.128108	4.40726e-15	5.09874e-14	Sgnf	DOWN	exclude	exclude
Mllt3	181.066	-0.996916	0.163885	7.19959e-10	3.74763e-09	Sgnf	DOWN	exclude	exclude
Rnf11	690.152	-0.996964	0.186536	5.49906e-08	2.2421e-07	Sgnf	DOWN	exclude	exclude
Pds5b	969.624	-0.997077	0.137021	2.09814e-13	1.85511e-12	Sgnf	DOWN	exclude	exclude
Plekhm3	75.0836	-0.997249	0.276594	0.000183511	0.00047182	Sgnf	DOWN	exclude	exclude
LOC103162927	4.00707	-0.997293	0.810742	0.0716518	0.113623	NonSgnf	NonSgnf	exclude	exclude
Commd2	117.806	-0.997989	0.236366	1.44466e-05	4.34626e-05	Sgnf	DOWN	exclude	exclude
Mastl	338.248	-0.998187	0.22157	3.98117e-06	1.28333e-05	Sgnf	DOWN	exclude	exclude
Ssh1	221.248	-0.998328	0.168728	1.99883e-09	9.80497e-09	Sgnf	DOWN	exclude	exclude
Dnal1	354.716	-0.998397	0.145587	4.28184e-12	3.05105e-11	Sgnf	DOWN	exclude	exclude
Stard7	1921.25	-0.999074	0.14065	7.45996e-13	6.01124e-12	Sgnf	DOWN	exclude	exclude
Hp1bp3	3571.21	-0.999406	0.131335	1.68635e-14	1.76406e-13	Sgnf	DOWN	exclude	exclude
LOC118239725	2.21385	-0.999804	0.879574	0.0660936	0.105693	NonSgnf	NonSgnf	exclude	exclude
Shisa2	2.18195	-0.99999	0.913997	0.0602002	0.0974346	NonSgnf	NonSgnf	exclude	exclude
Rhob	659.638	-1.00005	0.22956	7.89928e-06	2.45211e-05	Sgnf	DOWN	keep_LFC_1	exclude
Ifrd1	2137.81	-1.00029	0.162191	4.22624e-10	2.27069e-09	Sgnf	DOWN	keep_LFC_1	exclude
Cgas	276.701	-1.00049	0.239689	1.77984e-05	5.30228e-05	Sgnf	DOWN	keep_LFC_1	exclude
LOC113833631	2.20482	-1.00059	0.933994	0.055588	0.0906967	NonSgnf	NonSgnf	keep_LFC_1	exclude
novel.1613	13.5689	-1.00087	0.571994	0.0387951	0.0660987	NonSgnf	NonSgnf	keep_LFC_1	exclude
Il1r1	696.871	-1.00104	0.146418	4.94165e-12	3.49538e-11	Sgnf	DOWN	keep_LFC_1	exclude
Tcf7	123.672	-1.0011	0.245018	2.6068e-05	7.59388e-05	Sgnf	DOWN	keep_LFC_1	exclude
LOC118239184	3.00093	-1.00136	0.825542	0.0702124	0.111529	NonSgnf	NonSgnf	keep_LFC_1	exclude
Kdm6b	326.773	-1.00143	0.201196	3.87872e-07	1.41649e-06	Sgnf	DOWN	keep_LFC_1	exclude
Glt8d2	4.26387	-1.00147	0.698213	0.062421	0.10056	NonSgnf	NonSgnf	keep_LFC_1	exclude
Dolk	239.049	-1.00199	0.215738	2.04144e-06	6.80939e-06	Sgnf	DOWN	keep_LFC_1	exclude
Cdca2	811.212	-1.00208	0.167526	1.34028e-09	6.73436e-09	Sgnf	DOWN	keep_LFC_1	exclude
LOC100760644	25.4072	-1.00211	0.473045	0.0179593	0.0330045	Sgnf	DOWN	keep_LFC_1	exclude
Gxylt1	96.4754	-1.00212	0.25277	4.3483e-05	0.000122978	Sgnf	DOWN	keep_LFC_1	exclude
LOC103161893	25.08	-1.00257	0.329648	0.00134837	0.00305313	Sgnf	DOWN	keep_LFC_1	exclude
LOC118238038	4.04713	-1.00258	0.750665	0.0679902	0.108383	NonSgnf	NonSgnf	keep_LFC_1	exclude
Lsm10	286.471	-1.00277	0.211666	1.29614e-06	4.42625e-06	Sgnf	DOWN	keep_LFC_1	exclude
Cers6	1300.85	-1.00322	0.163791	5.49988e-10	2.90113e-09	Sgnf	DOWN	keep_LFC_1	exclude
Herc4	1327.31	-1.00345	0.118118	1.20852e-17	2.08815e-16	Sgnf	DOWN	keep_LFC_1	exclude
Kif16b	377.936	-1.00347	0.191961	1.03461e-07	4.05646e-07	Sgnf	DOWN	keep_LFC_1	exclude
Cd164	3979.09	-1.00373	0.126103	1.0545e-15	1.34642e-14	Sgnf	DOWN	keep_LFC_1	exclude
LOC113832596	2.45373	-1.00411	0.875957	0.0654666	0.104777	NonSgnf	NonSgnf	keep_LFC_1	exclude
Rab23	658.668	-1.00414	0.234997	1.14528e-05	3.48113e-05	Sgnf	DOWN	keep_LFC_1	exclude
Angel2	426.187	-1.00418	0.117909	1.00564e-17	1.76038e-16	Sgnf	DOWN	keep_LFC_1	exclude
Tpst2	824.476	-1.00495	0.123434	2.38207e-16	3.37139e-15	Sgnf	DOWN	keep_LFC_1	exclude
E2f8	711.361	-1.00507	0.188681	6.0128e-08	2.43783e-07	Sgnf	DOWN	keep_LFC_1	exclude
novel.92	10.6644	-1.00552	0.581681	0.0399648	0.0679183	NonSgnf	NonSgnf	keep_LFC_1	exclude
Setdb1	1023.83	-1.00566	0.119338	2.16594e-17	3.57524e-16	Sgnf	DOWN	keep_LFC_1	exclude
LOC103163849	1.74327	-1.00579	0.922898	0.056963	0.0926529	NonSgnf	NonSgnf	keep_LFC_1	exclude
Mosmo	163.813	-1.00603	0.206091	6.29819e-07	2.24299e-06	Sgnf	DOWN	keep_LFC_1	exclude
novel.1514	9.21993	-1.00621	0.635894	0.0508078	0.0837393	NonSgnf	NonSgnf	keep_LFC_1	exclude
Ficd	166.043	-1.00649	0.189268	6.30836e-08	2.54992e-07	Sgnf	DOWN	keep_LFC_1	exclude
Fndc10	158.061	-1.00654	0.207588	7.42316e-07	2.61679e-06	Sgnf	DOWN	keep_LFC_1	exclude
LOC100754521	329.055	-1.0066	0.143963	1.6451e-12	1.25958e-11	Sgnf	DOWN	keep_LFC_1	exclude
Gin1	191.078	-1.00703	0.16119	2.52269e-10	1.40091e-09	Sgnf	DOWN	keep_LFC_1	exclude
Dcaf5	891.306	-1.00766	0.143316	1.24361e-12	9.70142e-12	Sgnf	DOWN	keep_LFC_1	exclude
Lysmd4	348.184	-1.00773	0.170535	2.07214e-09	1.01417e-08	Sgnf	DOWN	keep_LFC_1	exclude
Gucd1	521.213	-1.00788	0.114398	7.61477e-19	1.55932e-17	Sgnf	DOWN	keep_LFC_1	exclude
Arl8b	1635.92	-1.00792	0.124939	4.37663e-16	5.93288e-15	Sgnf	DOWN	keep_LFC_1	exclude
Hmgb1	3292.91	-1.00813	0.204974	5.21127e-07	1.8728e-06	Sgnf	DOWN	keep_LFC_1	exclude
LOC100771399	2.03168	-1.00861	0.911083	0.0587403	0.0952405	NonSgnf	NonSgnf	keep_LFC_1	exclude
LOC100770697	10.0669	-1.00861	0.615849	0.0463722	0.0773018	NonSgnf	NonSgnf	keep_LFC_1	exclude
Larp1	1534.67	-1.00867	0.148959	7.71799e-12	5.28481e-11	Sgnf	DOWN	keep_LFC_1	exclude
LOC118238273	4.04109	-1.00895	0.709639	0.0620346	0.100012	NonSgnf	NonSgnf	keep_LFC_1	exclude
Galnt7	670.753	-1.00967	0.176032	5.83508e-09	2.68556e-08	Sgnf	DOWN	keep_LFC_1	exclude
Fam184b	2.70594	-1.01036	0.873169	0.0642296	0.103053	NonSgnf	NonSgnf	keep_LFC_1	exclude
Med28	1083.01	-1.01038	0.120684	3.44118e-17	5.51765e-16	Sgnf	DOWN	keep_LFC_1	exclude
novel.1372	6.24313	-1.01045	0.774254	0.0673855	0.107521	NonSgnf	NonSgnf	keep_LFC_1	exclude
Josd1	480.689	-1.01058	0.192804	9.51806e-08	3.74787e-07	Sgnf	DOWN	keep_LFC_1	exclude
Golim4	974.633	-1.01082	0.27555	0.000141836	0.000369761	Sgnf	DOWN	keep_LFC_1	exclude
Dcaf7	1872.76	-1.0112	0.169709	1.53049e-09	7.61736e-09	Sgnf	DOWN	keep_LFC_1	exclude
Ddx20	571.173	-1.01149	0.201043	2.90319e-07	1.07745e-06	Sgnf	DOWN	keep_LFC_1	exclude
LOC103159410	95.9982	-1.01193	0.264707	7.68845e-05	0.000208446	Sgnf	DOWN	keep_LFC_1	exclude
Ulk1	285.034	-1.01204	0.207513	6.40034e-07	2.2771e-06	Sgnf	DOWN	keep_LFC_1	exclude
Pus7l	126.302	-1.01206	0.254474	4.08113e-05	0.000115969	Sgnf	DOWN	keep_LFC_1	exclude
Cdc42bpa	1333.02	-1.01221	0.179717	1.065e-08	4.7554e-08	Sgnf	DOWN	keep_LFC_1	exclude
Relch	715.766	-1.01224	0.169602	1.43877e-09	7.1959e-09	Sgnf	DOWN	keep_LFC_1	exclude
Krr1	699.583	-1.01226	0.130815	6.11187e-15	6.88278e-14	Sgnf	DOWN	keep_LFC_1	exclude
Hmx2	76.5027	-1.0124	0.256097	4.50657e-05	0.000127226	Sgnf	DOWN	keep_LFC_1	exclude
LOC100758805	152.348	-1.01249	0.211617	1.0167e-06	3.51621e-06	Sgnf	DOWN	keep_LFC_1	exclude
Clspn	959.116	-1.01253	0.209586	8.0582e-07	2.82631e-06	Sgnf	DOWN	keep_LFC_1	exclude
LOC100755646	54.4775	-1.01287	0.334568	0.00139351	0.0031455	Sgnf	DOWN	keep_LFC_1	exclude
Spcs3	3662.15	-1.01287	0.180923	1.29456e-08	5.71139e-08	Sgnf	DOWN	keep_LFC_1	exclude
LOC107980097	32.1791	-1.01288	0.318024	0.000824391	0.00193185	Sgnf	DOWN	keep_LFC_1	exclude
LOC113831194	5.49066	-1.0136	0.708094	0.0606633	0.0980836	NonSgnf	NonSgnf	keep_LFC_1	exclude
LOC100751528	4.21066	-1.01394	0.7648	0.0659641	0.105495	NonSgnf	NonSgnf	keep_LFC_1	exclude
Ell	487.859	-1.01412	0.131495	7.47217e-15	8.31225e-14	Sgnf	DOWN	keep_LFC_1	exclude
LOC118238121	7.15111	-1.01485	0.541184	0.0297755	0.0520086	NonSgnf	NonSgnf	keep_LFC_1	exclude
Shld1	34.5381	-1.01513	0.341043	0.00163769	0.00365143	Sgnf	DOWN	keep_LFC_1	exclude
Fadd	294.585	-1.01517	0.174221	3.3756e-09	1.60321e-08	Sgnf	DOWN	keep_LFC_1	exclude
Cgrrf1	376.647	-1.01541	0.176683	5.42391e-09	2.50896e-08	Sgnf	DOWN	keep_LFC_1	exclude
Elovl5	2242.65	-1.01595	0.153252	2.02535e-11	1.31379e-10	Sgnf	DOWN	keep_LFC_1	exclude
novel.1009	69.5551	-1.0161	0.25102	3.01478e-05	8.71511e-05	Sgnf	DOWN	keep_LFC_1	exclude
LOC100755064	93.9402	-1.01662	0.315178	0.000713973	0.00169143	Sgnf	DOWN	keep_LFC_1	exclude
Znf212	441.496	-1.01669	0.208508	6.40048e-07	2.2771e-06	Sgnf	DOWN	keep_LFC_1	exclude
Tbc1d15	839.537	-1.01673	0.138498	1.27501e-13	1.16714e-12	Sgnf	DOWN	keep_LFC_1	exclude
Maml2	109.793	-1.01699	0.361219	0.00270302	0.00580699	Sgnf	DOWN	keep_LFC_1	exclude
Lclat1	335.584	-1.01747	0.148064	3.80362e-12	2.73046e-11	Sgnf	DOWN	keep_LFC_1	exclude
Gpr27	190.419	-1.01783	0.262217	6.01604e-05	0.000166219	Sgnf	DOWN	keep_LFC_1	exclude
LOC100768443	3.43019	-1.01796	0.769214	0.0651719	0.104353	NonSgnf	NonSgnf	keep_LFC_1	exclude
Tmem127	933.038	-1.01864	0.165893	4.91595e-10	2.61296e-09	Sgnf	DOWN	keep_LFC_1	exclude
LOC113832604	165.889	-1.01873	0.284073	0.000192729	0.00049446	Sgnf	DOWN	keep_LFC_1	exclude
Zkscan7	136.147	-1.01885	0.324959	0.000968104	0.00224478	Sgnf	DOWN	keep_LFC_1	exclude
CUNH3orf33	19.4525	-1.01902	0.482893	0.0178405	0.0328213	Sgnf	DOWN	keep_LFC_1	exclude
Top2b	1774.7	-1.01911	0.156494	4.43115e-11	2.73055e-10	Sgnf	DOWN	keep_LFC_1	exclude
LOC113835634	139.421	-1.01912	0.216373	1.4575e-06	4.95196e-06	Sgnf	DOWN	keep_LFC_1	exclude
Ankra2	240.088	-1.01948	0.189317	4.29358e-08	1.77224e-07	Sgnf	DOWN	keep_LFC_1	exclude
Ccnyl1	499.928	-1.0195	0.226681	4.02991e-06	1.29808e-05	Sgnf	DOWN	keep_LFC_1	exclude
Slc16a1	5020.5	-1.01955	0.153992	2.13632e-11	1.37908e-10	Sgnf	DOWN	keep_LFC_1	exclude
Eif4ebp2	2515.88	-1.02012	0.127933	9.24758e-16	1.18775e-14	Sgnf	DOWN	keep_LFC_1	exclude
LOC100766260	941.459	-1.02032	0.191819	6.16942e-08	2.49667e-07	Sgnf	DOWN	keep_LFC_1	exclude
Virma	774.636	-1.02074	0.162274	1.8901e-10	1.06668e-09	Sgnf	DOWN	keep_LFC_1	exclude
LOC103163085	11.6153	-1.02081	0.606464	0.0419864	0.0708547	NonSgnf	NonSgnf	keep_LFC_1	exclude
LOC100756071	520.813	-1.02086	0.204773	3.64572e-07	1.33589e-06	Sgnf	DOWN	keep_LFC_1	exclude
Hivep3	252.302	-1.0211	0.220362	2.10598e-06	7.01387e-06	Sgnf	DOWN	keep_LFC_1	exclude
Tpm2	2.06467	-1.02134	0.870724	0.0618019	0.099711	NonSgnf	NonSgnf	keep_LFC_1	exclude
Bptf	1047.71	-1.02141	0.165161	3.71344e-10	2.01198e-09	Sgnf	DOWN	keep_LFC_1	exclude
Aasdh	196.73	-1.02169	0.197775	1.4121e-07	5.4431e-07	Sgnf	DOWN	keep_LFC_1	exclude
LOC118237802	7.60711	-1.02207	0.694755	0.0568176	0.0924424	NonSgnf	NonSgnf	keep_LFC_1	exclude
Rai1	282.198	-1.02232	0.237782	9.97232e-06	3.05467e-05	Sgnf	DOWN	keep_LFC_1	exclude
LOC103163910	4.33946	-1.02254	0.763051	0.063649	0.102273	NonSgnf	NonSgnf	keep_LFC_1	exclude
Med23	438.326	-1.0226	0.153806	1.76436e-11	1.15528e-10	Sgnf	DOWN	keep_LFC_1	exclude
Setd5	1682.5	-1.02277	0.141766	3.23584e-13	2.7721e-12	Sgnf	DOWN	keep_LFC_1	exclude
Cep76	262.229	-1.02346	0.246022	1.84535e-05	5.48426e-05	Sgnf	DOWN	keep_LFC_1	exclude
Zdhhc7	718.53	-1.02401	0.128264	8.50862e-16	1.10098e-14	Sgnf	DOWN	keep_LFC_1	exclude
Znf585a	3.10299	-1.02424	0.877669	0.0602982	0.0975659	NonSgnf	NonSgnf	keep_LFC_1	exclude
Hipk3	1296.97	-1.02442	0.188758	3.37819e-08	1.41015e-07	Sgnf	DOWN	keep_LFC_1	exclude
novel.165	3.02273	-1.02511	0.818387	0.0642143	0.103038	NonSgnf	NonSgnf	keep_LFC_1	exclude
Swt1	66.9112	-1.02577	0.225692	3.20078e-06	1.04477e-05	Sgnf	DOWN	keep_LFC_1	exclude
LOC100768810	111.649	-1.02579	0.280133	0.000142999	0.000372625	Sgnf	DOWN	keep_LFC_1	exclude
Ddias	32.6331	-1.02629	0.445058	0.011021	0.0212314	Sgnf	DOWN	keep_LFC_1	exclude
LOC103160221	44.275	-1.0265	0.322209	0.000808418	0.00189654	Sgnf	DOWN	keep_LFC_1	exclude
C3H9orf85	191.804	-1.02692	0.216026	1.16593e-06	4.00415e-06	Sgnf	DOWN	keep_LFC_1	exclude
Stx17	252.273	-1.02723	0.131451	3.28941e-15	3.88311e-14	Sgnf	DOWN	keep_LFC_1	exclude
LOC118237792	1.55896	-1.02743	0.95236	0.0454762	0.0760114	NonSgnf	NonSgnf	keep_LFC_1	exclude
LOC118238930	4.74661	-1.0289	0.813339	0.0633458	0.101861	NonSgnf	NonSgnf	keep_LFC_1	exclude
LOC100757920	9.95354	-1.02946	0.653728	0.0488158	0.0808244	NonSgnf	NonSgnf	keep_LFC_1	exclude
Pip5k1a	1287.38	-1.0297	0.124903	9.9214e-17	1.48778e-15	Sgnf	DOWN	keep_LFC_1	exclude
Ulk2	166.447	-1.02996	0.259893	4.24081e-05	0.000120153	Sgnf	DOWN	keep_LFC_1	exclude
Mphosph8	745.328	-1.03007	0.1432	3.75426e-13	3.18479e-12	Sgnf	DOWN	keep_LFC_1	exclude
Pabpc1	9059.18	-1.03011	0.0986554	9.58744e-26	4.88229e-24	Sgnf	DOWN	keep_LFC_1	exclude
Ttpal	312.438	-1.03037	0.155722	2.17179e-11	1.40041e-10	Sgnf	DOWN	keep_LFC_1	exclude
Znf566	150.591	-1.03079	0.204905	2.85264e-07	1.0605e-06	Sgnf	DOWN	keep_LFC_1	exclude
LOC103160587	148.2	-1.03097	0.334444	0.00113686	0.00260787	Sgnf	DOWN	keep_LFC_1	exclude
Ppp3cb	1571.89	-1.03116	0.174615	2.06936e-09	1.01309e-08	Sgnf	DOWN	keep_LFC_1	exclude
novel.970	17.5558	-1.03126	0.536865	0.0263994	0.0467066	Sgnf	DOWN	keep_LFC_1	exclude
Atp6v1a	1441.27	-1.03214	0.145957	9.06811e-13	7.22661e-12	Sgnf	DOWN	keep_LFC_1	exclude
Abhd13	417.251	-1.03227	0.149086	2.59575e-12	1.92218e-11	Sgnf	DOWN	keep_LFC_1	exclude
novel.1346	275.496	-1.03243	0.211233	5.93207e-07	2.12043e-06	Sgnf	DOWN	keep_LFC_1	exclude
Arhgap19	1030.22	-1.03285	0.197113	9.37519e-08	3.69748e-07	Sgnf	DOWN	keep_LFC_1	exclude
LOC100755061	1469	-1.03292	0.183857	1.13111e-08	5.03633e-08	Sgnf	DOWN	keep_LFC_1	exclude
Zhx3	166.849	-1.0333	0.230023	4.06987e-06	1.30998e-05	Sgnf	DOWN	keep_LFC_1	exclude
Ythdc2	349.064	-1.03336	0.198016	1.05126e-07	4.11801e-07	Sgnf	DOWN	keep_LFC_1	exclude
L3mbtl3	172.854	-1.03376	0.260312	4.08045e-05	0.000115969	Sgnf	DOWN	keep_LFC_1	exclude
LOC100753956	173.274	-1.03397	0.21695	1.08896e-06	3.75417e-06	Sgnf	DOWN	keep_LFC_1	exclude
Znf131	639.397	-1.03413	0.14813	1.72674e-12	1.31686e-11	Sgnf	DOWN	keep_LFC_1	exclude
Vcl	1275.84	-1.03499	0.144871	5.33811e-13	4.41201e-12	Sgnf	DOWN	keep_LFC_1	exclude
Cdkn1a	23.7278	-1.03538	0.463651	0.0130205	0.0247808	Sgnf	DOWN	keep_LFC_1	exclude
LOC100773433	180.659	-1.03542	0.182568	8.27571e-09	3.74531e-08	Sgnf	DOWN	keep_LFC_1	exclude
Smc4	1447.2	-1.03601	0.230505	4.01261e-06	1.29299e-05	Sgnf	DOWN	keep_LFC_1	exclude
Znf558	153.928	-1.03626	0.217295	1.07035e-06	3.69294e-06	Sgnf	DOWN	keep_LFC_1	exclude
Dmxl1	557.523	-1.03626	0.163986	1.54237e-10	8.79005e-10	Sgnf	DOWN	keep_LFC_1	exclude
Il1rap	1778.78	-1.03634	0.163886	1.49911e-10	8.55473e-10	Sgnf	DOWN	keep_LFC_1	exclude
Pgrmc2	488.632	-1.03657	0.144972	5.10799e-13	4.2339e-12	Sgnf	DOWN	keep_LFC_1	exclude
LOC100768310	6.70917	-1.03664	0.659105	0.0481526	0.0799321	NonSgnf	NonSgnf	keep_LFC_1	exclude
Clint1	1593.33	-1.03686	0.165194	2.028e-10	1.13968e-09	Sgnf	DOWN	keep_LFC_1	exclude
Pou2f1	200.698	-1.03698	0.250194	1.94262e-05	5.75954e-05	Sgnf	DOWN	keep_LFC_1	exclude
Phtf2	240.481	-1.03736	0.171179	7.95777e-10	4.11883e-09	Sgnf	DOWN	keep_LFC_1	exclude
Nhlrc3	158.55	-1.03755	0.211974	5.69173e-07	2.03829e-06	Sgnf	DOWN	keep_LFC_1	exclude
Ttc9c	102.88	-1.03763	0.236178	6.39803e-06	2.0098e-05	Sgnf	DOWN	keep_LFC_1	exclude
Azi2	596.705	-1.03791	0.140841	1.00909e-13	9.38147e-13	Sgnf	DOWN	keep_LFC_1	exclude
Klhl42	598.043	-1.03797	0.162267	9.30303e-11	5.45767e-10	Sgnf	DOWN	keep_LFC_1	exclude
Znf462	212.403	-1.03798	0.233668	5.1105e-06	1.62505e-05	Sgnf	DOWN	keep_LFC_1	exclude
Gopc	684.731	-1.03814	0.119402	2.05918e-18	3.98192e-17	Sgnf	DOWN	keep_LFC_1	exclude
LOC113837437	3.10332	-1.03819	0.762783	0.0597688	0.0968086	NonSgnf	NonSgnf	keep_LFC_1	exclude
Casp2	193.069	-1.03854	0.26623	5.42824e-05	0.000151069	Sgnf	DOWN	keep_LFC_1	exclude
Il12rb1	1.79793	-1.03896	0.926695	0.049052	0.081169	NonSgnf	NonSgnf	keep_LFC_1	exclude
Mtmr4	984.727	-1.03932	0.155536	1.3795e-11	9.16064e-11	Sgnf	DOWN	keep_LFC_1	exclude
LOC100751377	21.0237	-1.03975	0.402154	0.0051415	0.0105472	Sgnf	DOWN	keep_LFC_1	exclude
LOC113831446	1.77261	-1.04024	0.91561	0.0509247	0.0838921	NonSgnf	NonSgnf	keep_LFC_1	exclude
LOC100767892	103.085	-1.04028	0.351961	0.00169626	0.00376622	Sgnf	DOWN	keep_LFC_1	exclude
Ccser2	142.353	-1.0404	0.266362	5.30606e-05	0.000147967	Sgnf	DOWN	keep_LFC_1	exclude
LOC107977550	10.1601	-1.04101	0.637615	0.043668	0.0733432	NonSgnf	NonSgnf	keep_LFC_1	exclude
novel.597	16.5842	-1.04111	0.470925	0.0136231	0.0258287	Sgnf	DOWN	keep_LFC_1	exclude
LOC100773813	81.3516	-1.0413	0.248868	1.62754e-05	4.87111e-05	Sgnf	DOWN	keep_LFC_1	exclude
LOC100760423	1.72355	-1.04163	0.884623	0.0554396	0.0904886	NonSgnf	NonSgnf	keep_LFC_1	exclude
Scnn1b	1.50643	-1.0417	0.95865	0.0413143	0.0699175	NonSgnf	NonSgnf	keep_LFC_1	exclude
Thsd7a	143.171	-1.0421	0.318742	0.000594569	0.00142586	Sgnf	DOWN	keep_LFC_1	exclude
CUNH1orf105	8.30842	-1.04237	0.5585	0.0288733	0.0506245	NonSgnf	NonSgnf	keep_LFC_1	exclude
Mtss1	109.674	-1.04259	0.293514	0.000213148	0.000543672	Sgnf	DOWN	keep_LFC_1	exclude
Zswim6	84.6944	-1.04302	0.238614	7.03941e-06	2.20093e-05	Sgnf	DOWN	keep_LFC_1	exclude
Atad1	2148.66	-1.04343	0.108942	5.83153e-22	1.82458e-20	Sgnf	DOWN	keep_LFC_1	exclude
LOC100772092	108.264	-1.04382	0.291936	0.000194824	0.000499575	Sgnf	DOWN	keep_LFC_1	exclude
Vps35	1522.65	-1.04392	0.18058	4.30515e-09	2.01127e-08	Sgnf	DOWN	keep_LFC_1	exclude
Gigyf1	254.074	-1.04403	0.263689	4.23771e-05	0.000120124	Sgnf	DOWN	keep_LFC_1	exclude
novel.1659	7.65153	-1.04471	0.606377	0.0374199	0.0639626	NonSgnf	NonSgnf	keep_LFC_1	exclude
Card6	246.643	-1.04471	0.261625	3.67572e-05	0.000105103	Sgnf	DOWN	keep_LFC_1	exclude
Znf775	111.542	-1.04493	0.233841	4.48459e-06	1.4358e-05	Sgnf	DOWN	keep_LFC_1	exclude
Dcaf8	1063.38	-1.04512	0.142786	1.4535e-13	1.32008e-12	Sgnf	DOWN	keep_LFC_1	exclude
novel.23	562.201	-1.04532	0.177989	2.47899e-09	1.2001e-08	Sgnf	DOWN	keep_LFC_1	exclude
Tent5d	30.0243	-1.04539	0.424674	0.00716205	0.0142711	Sgnf	DOWN	keep_LFC_1	exclude
Iars1	4109.97	-1.04555	0.153862	6.29362e-12	4.37155e-11	Sgnf	DOWN	keep_LFC_1	exclude
novel.1793	12.1193	-1.0462	0.515015	0.0203843	0.0370148	Sgnf	DOWN	keep_LFC_1	exclude
Cacul1	1280.01	-1.04644	0.170406	4.75711e-10	2.53692e-09	Sgnf	DOWN	keep_LFC_1	exclude
novel.302	78.4892	-1.04647	0.269739	5.87e-05	0.000162494	Sgnf	DOWN	keep_LFC_1	exclude
Cbx8	139.679	-1.04653	0.213312	5.31799e-07	1.90957e-06	Sgnf	DOWN	keep_LFC_1	exclude
Parp14	383.221	-1.04671	0.22044	1.17153e-06	4.01969e-06	Sgnf	DOWN	keep_LFC_1	exclude
Ap5m1	208.876	-1.04687	0.1738	9.8826e-10	5.04888e-09	Sgnf	DOWN	keep_LFC_1	exclude
B3gnt9	220.874	-1.04731	0.16937	3.62989e-10	1.97286e-09	Sgnf	DOWN	keep_LFC_1	exclude
novel.1424	95.5668	-1.04736	0.292038	0.000186171	0.000478445	Sgnf	DOWN	keep_LFC_1	exclude
Wasl	523.501	-1.04779	0.21122	4.01905e-07	1.46343e-06	Sgnf	DOWN	keep_LFC_1	exclude
Trps1	150.621	-1.04789	0.272089	6.57544e-05	0.000180669	Sgnf	DOWN	keep_LFC_1	exclude
Gtf2b	394.453	-1.04789	0.215733	6.79455e-07	2.40742e-06	Sgnf	DOWN	keep_LFC_1	exclude
Cnot7	754.775	-1.04852	0.161098	4.39827e-11	2.71318e-10	Sgnf	DOWN	keep_LFC_1	exclude
Zswim4	290.93	-1.04855	0.206348	2.14417e-07	8.10643e-07	Sgnf	DOWN	keep_LFC_1	exclude
Aebp2	341.471	-1.04885	0.195661	4.76389e-08	1.95521e-07	Sgnf	DOWN	keep_LFC_1	exclude
Dag1	3971.84	-1.04911	0.214696	5.85765e-07	2.09555e-06	Sgnf	DOWN	keep_LFC_1	exclude
Ing5	328.225	-1.0492	0.190212	1.99399e-08	8.58346e-08	Sgnf	DOWN	keep_LFC_1	exclude
novel.1240	617.828	-1.04939	0.287761	0.000147417	0.000383219	Sgnf	DOWN	keep_LFC_1	exclude
LOC103161319	80.2505	-1.04941	0.27869	9.26058e-05	0.000248535	Sgnf	DOWN	keep_LFC_1	exclude
LOC100769106	4.31517	-1.04985	0.823923	0.0581342	0.0943811	NonSgnf	NonSgnf	keep_LFC_1	exclude
LOC103158697	3.96329	-1.05005	0.787462	0.0580379	0.0942337	NonSgnf	NonSgnf	keep_LFC_1	exclude
Arnt	1486.28	-1.05017	0.140804	5.0915e-14	4.95871e-13	Sgnf	DOWN	keep_LFC_1	exclude
Trmt5	248.284	-1.0502	0.168814	2.85218e-10	1.57332e-09	Sgnf	DOWN	keep_LFC_1	exclude
LOC100763196	18.1636	-1.05079	0.458945	0.0110759	0.0213277	Sgnf	DOWN	keep_LFC_1	exclude
LOC113835080	4.17388	-1.0512	0.766702	0.05693	0.092608	NonSgnf	NonSgnf	keep_LFC_1	exclude
Agps	1185.55	-1.05122	0.187226	1.13047e-08	5.03477e-08	Sgnf	DOWN	keep_LFC_1	exclude
Mcu	906.344	-1.05123	0.14214	8.16272e-14	7.67437e-13	Sgnf	DOWN	keep_LFC_1	exclude
LOC103160632	7.85207	-1.05136	0.575724	0.030677	0.0534416	NonSgnf	NonSgnf	keep_LFC_1	exclude
novel.852	69.8895	-1.05206	0.25071	1.52383e-05	4.57491e-05	Sgnf	DOWN	keep_LFC_1	exclude
Vasn	193.345	-1.05259	0.309131	0.000362477	0.00089664	Sgnf	DOWN	keep_LFC_1	exclude
Grb10	2499.46	-1.05321	0.201054	9.23894e-08	3.64955e-07	Sgnf	DOWN	keep_LFC_1	exclude
LOC100751856	62.8608	-1.05326	0.305887	0.000315092	0.000786597	Sgnf	DOWN	keep_LFC_1	exclude
Rtl6	135.71	-1.05356	0.209225	2.7107e-07	1.0099e-06	Sgnf	DOWN	keep_LFC_1	exclude
LOC107979965	1.6043	-1.05364	0.907509	0.0495815	0.0818813	NonSgnf	NonSgnf	keep_LFC_1	exclude
Cabp1	2.23677	-1.05376	0.938603	0.0437555	0.0734688	NonSgnf	NonSgnf	keep_LFC_1	exclude
Cdca4	1215.11	-1.05483	0.153998	4.26977e-12	3.0437e-11	Sgnf	DOWN	keep_LFC_1	exclude
Brd8	579.777	-1.05537	0.192812	2.51692e-08	1.06809e-07	Sgnf	DOWN	keep_LFC_1	exclude
Serinc5	550.702	-1.05594	0.22643	1.75478e-06	5.89738e-06	Sgnf	DOWN	keep_LFC_1	exclude
Rbl2	452.001	-1.05612	0.238222	5.21351e-06	1.65598e-05	Sgnf	DOWN	keep_LFC_1	exclude
Adgrd1	176.56	-1.05665	0.486264	0.0145466	0.0273942	Sgnf	DOWN	keep_LFC_1	exclude
Lrch3	185.765	-1.05668	0.216603	6.04908e-07	2.15959e-06	Sgnf	DOWN	keep_LFC_1	exclude
LOC113837663	13.131	-1.05688	0.483924	0.0141708	0.0267562	Sgnf	DOWN	keep_LFC_1	exclude
Gnptab	1259.82	-1.05771	0.181323	3.10423e-09	1.48458e-08	Sgnf	DOWN	keep_LFC_1	exclude
Grpel2	90.0062	-1.05853	0.226022	1.58865e-06	5.37441e-06	Sgnf	DOWN	keep_LFC_1	exclude
novel.803	7.78233	-1.05879	0.620309	0.0373415	0.063835	NonSgnf	NonSgnf	keep_LFC_1	exclude
Brd4	1889.28	-1.05938	0.164278	6.45971e-11	3.86803e-10	Sgnf	DOWN	keep_LFC_1	exclude
Sesn3	97.4822	-1.06016	0.334676	0.000824471	0.00193185	Sgnf	DOWN	keep_LFC_1	exclude
Il24	119.78	-1.06018	0.255664	1.87425e-05	5.56539e-05	Sgnf	DOWN	keep_LFC_1	exclude
Exd1	63.574	-1.06099	0.334575	0.000814059	0.00190894	Sgnf	DOWN	keep_LFC_1	exclude
Znf280c	419.626	-1.0611	0.227085	1.66789e-06	5.62386e-06	Sgnf	DOWN	keep_LFC_1	exclude
Clk2	736.642	-1.06112	0.144625	1.25393e-13	1.15148e-12	Sgnf	DOWN	keep_LFC_1	exclude
Snx31	4.93996	-1.06153	0.807329	0.05569	0.0908291	NonSgnf	NonSgnf	keep_LFC_1	exclude
novel.1354	149.272	-1.06167	0.220675	8.4384e-07	2.94834e-06	Sgnf	DOWN	keep_LFC_1	exclude
Zmynd19	705.637	-1.06173	0.172185	3.98675e-10	2.14933e-09	Sgnf	DOWN	keep_LFC_1	exclude
Zyg11b	453.289	-1.06256	0.153119	2.25294e-12	1.68485e-11	Sgnf	DOWN	keep_LFC_1	exclude
Lpp	691.069	-1.06349	0.218714	6.5061e-07	2.31276e-06	Sgnf	DOWN	keep_LFC_1	exclude
Tent4a	753.7	-1.06424	0.154498	3.22203e-12	2.34397e-11	Sgnf	DOWN	keep_LFC_1	exclude
Eps8	2472.06	-1.06523	0.182097	2.78735e-09	1.34078e-08	Sgnf	DOWN	keep_LFC_1	exclude
LOC100751276	56.8637	-1.06554	0.426084	0.00626329	0.0126515	Sgnf	DOWN	keep_LFC_1	exclude
Gpr155	104.328	-1.06597	0.17888	1.43666e-09	7.18742e-09	Sgnf	DOWN	keep_LFC_1	exclude
LOC100758024	57.7886	-1.06611	0.291025	0.000135528	0.000354275	Sgnf	DOWN	keep_LFC_1	exclude
Phip	973.881	-1.06635	0.183008	3.19573e-09	1.52414e-08	Sgnf	DOWN	keep_LFC_1	exclude
LOC113831929	6.22014	-1.06648	0.692132	0.0466691	0.0777371	NonSgnf	NonSgnf	keep_LFC_1	exclude
LOC113831014	50.9561	-1.06676	0.27232	4.90902e-05	0.000137759	Sgnf	DOWN	keep_LFC_1	exclude
Tead4	288.32	-1.06694	0.179228	1.48995e-09	7.43478e-09	Sgnf	DOWN	keep_LFC_1	exclude
Smarcad1	674.816	-1.06738	0.15489	3.14744e-12	2.29548e-11	Sgnf	DOWN	keep_LFC_1	exclude
Abraxas1	88.5831	-1.06773	0.243359	6.35145e-06	1.99589e-05	Sgnf	DOWN	keep_LFC_1	exclude
Slc8b1	331.065	-1.0678	0.1453	1.13942e-13	1.05245e-12	Sgnf	DOWN	keep_LFC_1	exclude
LOC103160844	2.41196	-1.06806	0.891436	0.0490176	0.0811221	NonSgnf	NonSgnf	keep_LFC_1	exclude
LOC100768843	2.48257	-1.06812	0.858337	0.0523659	0.0860459	NonSgnf	NonSgnf	keep_LFC_1	exclude
LOC100772190	4.60044	-1.06826	0.767672	0.0531649	0.0871775	NonSgnf	NonSgnf	keep_LFC_1	exclude
Pds5a	2164.04	-1.06863	0.164861	5.13269e-11	3.13504e-10	Sgnf	DOWN	keep_LFC_1	exclude
Taf5	202.462	-1.06868	0.191524	1.35462e-08	5.96274e-08	Sgnf	DOWN	keep_LFC_1	exclude
LOC100755241	453.781	-1.06904	0.237322	3.68639e-06	1.19452e-05	Sgnf	DOWN	keep_LFC_1	exclude
LOC118238127	128.92	-1.06905	0.183017	2.92154e-09	1.40222e-08	Sgnf	DOWN	keep_LFC_1	exclude
Il6st	1399.02	-1.06945	0.258067	1.87577e-05	5.56895e-05	Sgnf	DOWN	keep_LFC_1	exclude
Rad54l2	329.757	-1.06949	0.171049	2.28423e-10	1.2746e-09	Sgnf	DOWN	keep_LFC_1	exclude
LOC100752174	1.65498	-1.06962	0.890811	0.0487865	0.0807912	NonSgnf	NonSgnf	keep_LFC_1	exclude
Fam71a	2.31574	-1.06975	0.995338	0.028095	0.0494145	Sgnf	DOWN	keep_LFC_1	exclude
Mfsd9	382.075	-1.07068	0.167968	1.03913e-10	6.05929e-10	Sgnf	DOWN	keep_LFC_1	exclude
Mon1b	459.083	-1.07075	0.16573	5.89083e-11	3.54819e-10	Sgnf	DOWN	keep_LFC_1	exclude
novel.667	196.599	-1.07076	0.241098	4.94299e-06	1.57524e-05	Sgnf	DOWN	keep_LFC_1	exclude
Tnfsf10	3.83474	-1.0713	0.821593	0.0534112	0.0875151	NonSgnf	NonSgnf	keep_LFC_1	exclude
Hs6st1	667.868	-1.07135	0.119092	1.3369e-19	3.08713e-18	Sgnf	DOWN	keep_LFC_1	exclude
B3galt6	464.788	-1.07137	0.190839	1.10976e-08	4.94633e-08	Sgnf	DOWN	keep_LFC_1	exclude
Taok3	583.752	-1.0715	0.206055	1.11282e-07	4.34444e-07	Sgnf	DOWN	keep_LFC_1	exclude
Ptchd1	1.41628	-1.07192	0.947306	0.0387873	0.0660919	NonSgnf	NonSgnf	keep_LFC_1	exclude
Dnah5	5.50366	-1.07215	0.680983	0.0441017	0.0739786	NonSgnf	NonSgnf	keep_LFC_1	exclude
LOC100759667	784.016	-1.07228	0.19503	2.15086e-08	9.22138e-08	Sgnf	DOWN	keep_LFC_1	exclude
LOC113836321	2.72673	-1.07283	0.890603	0.0481794	0.0799614	NonSgnf	NonSgnf	keep_LFC_1	exclude
Kmt5a	2101.12	-1.07318	0.108977	3.99857e-23	1.41994e-21	Sgnf	DOWN	keep_LFC_1	exclude
novel.700	6.21748	-1.07322	0.720905	0.0485429	0.0804416	NonSgnf	NonSgnf	keep_LFC_1	exclude
LOC118237594	39.5633	-1.07336	0.297583	0.000166809	0.000430982	Sgnf	DOWN	keep_LFC_1	exclude
CUNH8orf88	2.81313	-1.07354	0.836058	0.0525046	0.0862413	NonSgnf	NonSgnf	keep_LFC_1	exclude
Trpm7	1031.38	-1.07372	0.161403	1.62775e-11	1.06966e-10	Sgnf	DOWN	keep_LFC_1	exclude
Tent4b	714.269	-1.07381	0.107418	9.00742e-24	3.53079e-22	Sgnf	DOWN	keep_LFC_1	exclude
Pcgf3	1057.86	-1.07414	0.147926	2.16982e-13	1.91179e-12	Sgnf	DOWN	keep_LFC_1	exclude
Znf18	205.676	-1.07439	0.157079	4.47818e-12	3.18703e-11	Sgnf	DOWN	keep_LFC_1	exclude
Slc39a14	312.097	-1.0747	0.16762	8.11007e-11	4.79671e-10	Sgnf	DOWN	keep_LFC_1	exclude
novel.1519	5.58504	-1.07492	0.698329	0.0457335	0.0763612	NonSgnf	NonSgnf	keep_LFC_1	exclude
Foxj2	514.309	-1.07504	0.22467	9.45995e-07	3.28413e-06	Sgnf	DOWN	keep_LFC_1	exclude
LOC103160323	3.38132	-1.07523	0.830339	0.0523526	0.0860322	NonSgnf	NonSgnf	keep_LFC_1	exclude
Vps37b	1610.81	-1.07556	0.12546	5.72849e-18	1.04054e-16	Sgnf	DOWN	keep_LFC_1	exclude
Rif1	1211.33	-1.07587	0.183235	2.41754e-09	1.17133e-08	Sgnf	DOWN	keep_LFC_1	exclude
Arhgap31	711.753	-1.07601	0.184796	3.23956e-09	1.54377e-08	Sgnf	DOWN	keep_LFC_1	exclude
Stx7	293.046	-1.07608	0.207703	1.22716e-07	4.76511e-07	Sgnf	DOWN	keep_LFC_1	exclude
LOC113831209	60.2759	-1.07636	0.257408	1.58026e-05	4.73615e-05	Sgnf	DOWN	keep_LFC_1	exclude
LOC100757671	214.747	-1.07674	0.185321	3.48929e-09	1.6537e-08	Sgnf	DOWN	keep_LFC_1	exclude
Zfp91	2504.74	-1.07686	0.165863	4.74398e-11	2.91402e-10	Sgnf	DOWN	keep_LFC_1	exclude
Tceanc	10.7532	-1.07723	0.544926	0.0217055	0.0391683	Sgnf	DOWN	keep_LFC_1	exclude
Pld1	136.882	-1.07731	0.183921	2.62692e-09	1.26677e-08	Sgnf	DOWN	keep_LFC_1	exclude
LOC103159593	2.36163	-1.07817	0.873438	0.049019	0.0811221	NonSgnf	NonSgnf	keep_LFC_1	exclude
Ccsap	235.129	-1.07912	0.209407	1.4172e-07	5.46154e-07	Sgnf	DOWN	keep_LFC_1	exclude
Tes	1401.26	-1.07913	0.188846	6.13483e-09	2.81605e-08	Sgnf	DOWN	keep_LFC_1	exclude
LOC100769554	67.414	-1.07957	0.247159	6.84893e-06	2.14484e-05	Sgnf	DOWN	keep_LFC_1	exclude
Nxpe3	67.3925	-1.07976	0.36061	0.00142426	0.00321115	Sgnf	DOWN	keep_LFC_1	exclude
Jup	325.092	-1.07984	0.250263	8.70816e-06	2.68926e-05	Sgnf	DOWN	keep_LFC_1	exclude
Dock4	86.7466	-1.07988	0.342534	0.000845966	0.00197795	Sgnf	DOWN	keep_LFC_1	exclude
Sqle	326.185	-1.07989	0.281233	6.62783e-05	0.000181993	Sgnf	DOWN	keep_LFC_1	exclude
Actb	29064.5	-1.07993	0.195962	1.98268e-08	8.54325e-08	Sgnf	DOWN	keep_LFC_1	exclude
Specc1	75.8841	-1.08016	0.280535	6.34993e-05	0.000174804	Sgnf	DOWN	keep_LFC_1	exclude
Sec62	1163.52	-1.08047	0.0963724	2.03507e-29	1.57764e-27	Sgnf	DOWN	keep_LFC_1	exclude
Nckap5l	226.833	-1.0807	0.224127	7.82233e-07	2.74969e-06	Sgnf	DOWN	keep_LFC_1	exclude
Ralgapb	1142.71	-1.08083	0.158385	4.96082e-12	3.50752e-11	Sgnf	DOWN	keep_LFC_1	exclude
LOC100764881	36.3596	-1.08089	0.313229	0.000296221	0.00074269	Sgnf	DOWN	keep_LFC_1	exclude
LOC107977324	40.9451	-1.08095	0.334222	0.000639633	0.00152486	Sgnf	DOWN	keep_LFC_1	exclude
LOC103163249	2.54317	-1.08098	0.881748	0.0476196	0.0791685	NonSgnf	NonSgnf	keep_LFC_1	exclude
Pcmtd1	175.583	-1.08104	0.186554	3.80543e-09	1.79228e-08	Sgnf	DOWN	keep_LFC_1	exclude
Mfsd6	545.018	-1.08228	0.20297	5.36331e-08	2.18881e-07	Sgnf	DOWN	keep_LFC_1	exclude
Rab9a	168.866	-1.08242	0.21437	2.44198e-07	9.14886e-07	Sgnf	DOWN	keep_LFC_1	exclude
Clmp	1.28289	-1.08259	0.94166	0.0381893	0.0651751	NonSgnf	NonSgnf	keep_LFC_1	exclude
Ksr1	328.686	-1.08261	0.209941	1.38548e-07	5.34761e-07	Sgnf	DOWN	keep_LFC_1	exclude
CUNH1orf52	207.856	-1.08269	0.190243	7.00121e-09	3.19097e-08	Sgnf	DOWN	keep_LFC_1	exclude
Dnajc13	1284.67	-1.08304	0.179545	8.99885e-10	4.62596e-09	Sgnf	DOWN	keep_LFC_1	exclude
Psph	872.448	-1.08307	0.318837	0.000359268	0.000889716	Sgnf	DOWN	keep_LFC_1	exclude
Lrrc15	6.55057	-1.08317	0.790833	0.0508454	0.0837853	NonSgnf	NonSgnf	keep_LFC_1	exclude
novel.1502	22.0967	-1.08376	0.517352	0.0166423	0.0308589	Sgnf	DOWN	keep_LFC_1	exclude
LOC107978681	7.31509	-1.08392	0.686876	0.0426014	0.0717948	NonSgnf	NonSgnf	keep_LFC_1	exclude
LOC100763597	2.59677	-1.08426	0.888429	0.0462426	0.0770932	NonSgnf	NonSgnf	keep_LFC_1	exclude
LOC103158730	464.405	-1.08468	0.203133	5.13134e-08	2.09661e-07	Sgnf	DOWN	keep_LFC_1	exclude
Synj1	744.937	-1.08479	0.182947	1.68466e-09	8.34639e-09	Sgnf	DOWN	keep_LFC_1	exclude
Styx	379.238	-1.08507	0.171506	1.39281e-10	7.97169e-10	Sgnf	DOWN	keep_LFC_1	exclude
Pld4	1.94649	-1.08536	0.914666	0.0424597	0.0715777	NonSgnf	NonSgnf	keep_LFC_1	exclude
Cwf19l2	223.982	-1.08547	0.190779	7.03716e-09	3.20652e-08	Sgnf	DOWN	keep_LFC_1	exclude
Tp53rk	317.541	-1.08586	0.187617	3.94913e-09	1.85644e-08	Sgnf	DOWN	keep_LFC_1	exclude
Golga4	1154.94	-1.08603	0.190806	6.94628e-09	3.16677e-08	Sgnf	DOWN	keep_LFC_1	exclude
LOC103164570	851.221	-1.08628	0.165688	3.07022e-11	1.93168e-10	Sgnf	DOWN	keep_LFC_1	exclude
Usp32	584.071	-1.08661	0.214987	2.3672e-07	8.88445e-07	Sgnf	DOWN	keep_LFC_1	exclude
Shld2	235.35	-1.08665	0.16007	6.30278e-12	4.3731e-11	Sgnf	DOWN	keep_LFC_1	exclude
Dclre1b	201.271	-1.08721	0.198842	2.50997e-08	1.06566e-07	Sgnf	DOWN	keep_LFC_1	exclude
Sox6	50.7134	-1.08725	0.375976	0.00194869	0.00428613	Sgnf	DOWN	keep_LFC_1	exclude
Tnrc6c	837.267	-1.08737	0.199603	2.80826e-08	1.18536e-07	Sgnf	DOWN	keep_LFC_1	exclude
Fmo4	12.2025	-1.08745	0.500423	0.0138386	0.0261887	Sgnf	DOWN	keep_LFC_1	exclude
Abo	2.16286	-1.08746	0.932632	0.0390826	0.0665492	NonSgnf	NonSgnf	keep_LFC_1	exclude
LOC100764354	5.17145	-1.08769	0.699398	0.043378	0.0729267	NonSgnf	NonSgnf	keep_LFC_1	exclude
novel.361	20.802	-1.08798	0.57282	0.0248733	0.0443227	Sgnf	DOWN	keep_LFC_1	exclude
LOC118239993	127.005	-1.08813	0.216127	2.61814e-07	9.76672e-07	Sgnf	DOWN	keep_LFC_1	exclude
LOC113835487	4.43286	-1.08837	0.719723	0.0453936	0.0759038	NonSgnf	NonSgnf	keep_LFC_1	exclude
Cenpj	197.345	-1.08843	0.216631	2.7616e-07	1.02798e-06	Sgnf	DOWN	keep_LFC_1	exclude
Sema3e	1555.09	-1.08907	0.440493	0.00653065	0.0131377	Sgnf	DOWN	keep_LFC_1	exclude
Phf2	810.533	-1.08935	0.12898	1.68693e-17	2.84403e-16	Sgnf	DOWN	keep_LFC_1	exclude
LOC118239834	1.94306	-1.08964	0.951341	0.0351797	0.0604727	NonSgnf	NonSgnf	keep_LFC_1	exclude
Ercc6	120.981	-1.08966	0.242641	3.83764e-06	1.24075e-05	Sgnf	DOWN	keep_LFC_1	exclude
C2H5orf34	128.249	-1.08974	0.241028	3.3277e-06	1.08416e-05	Sgnf	DOWN	keep_LFC_1	exclude
Nom1	801.457	-1.08985	0.150334	2.32599e-13	2.03994e-12	Sgnf	DOWN	keep_LFC_1	exclude
Ivl	3.73459	-1.09039	0.829328	0.0492704	0.0814529	NonSgnf	NonSgnf	keep_LFC_1	exclude
Cldnd1	1585	-1.09118	0.147381	7.35717e-14	6.96604e-13	Sgnf	DOWN	keep_LFC_1	exclude
Sspn	214.801	-1.09151	0.287486	7.76997e-05	0.000210558	Sgnf	DOWN	keep_LFC_1	exclude
novel.1689	5.5152	-1.09157	0.680261	0.0403603	0.0684832	NonSgnf	NonSgnf	keep_LFC_1	exclude
Tlk2	1075.53	-1.09264	0.1021	5.59615e-27	3.25007e-25	Sgnf	DOWN	keep_LFC_1	exclude
Atf3	250.512	-1.09292	0.351587	0.000963682	0.00223512	Sgnf	DOWN	keep_LFC_1	exclude
LOC100756955	36.7107	-1.09311	0.316286	0.000286101	0.000719394	Sgnf	DOWN	keep_LFC_1	exclude
Btaf1	981.679	-1.09318	0.150915	2.41927e-13	2.11632e-12	Sgnf	DOWN	keep_LFC_1	exclude
Xpot	3512.26	-1.0934	0.22782	8.61836e-07	3.00699e-06	Sgnf	DOWN	keep_LFC_1	exclude
LOC100761853	1344.02	-1.09359	0.125737	1.89025e-18	3.67984e-17	Sgnf	DOWN	keep_LFC_1	exclude
Ubn2	480.845	-1.09361	0.26357	1.78218e-05	5.30743e-05	Sgnf	DOWN	keep_LFC_1	exclude
CUNH15orf48	54.5382	-1.09367	0.330636	0.000486995	0.00118259	Sgnf	DOWN	keep_LFC_1	exclude
LOC113831088	8.60534	-1.09372	0.67858	0.0397617	0.0676195	NonSgnf	NonSgnf	keep_LFC_1	exclude
Smim15	622.679	-1.09435	0.140528	3.79262e-15	4.43793e-14	Sgnf	DOWN	keep_LFC_1	exclude
Rsrp1	738.676	-1.09462	0.171495	9.57007e-11	5.60487e-10	Sgnf	DOWN	keep_LFC_1	exclude
Rxra	325.599	-1.09478	0.283046	5.80968e-05	0.000160953	Sgnf	DOWN	keep_LFC_1	exclude
LOC100753155	1.85504	-1.09514	0.886525	0.0444361	0.0744963	NonSgnf	NonSgnf	keep_LFC_1	exclude
LOC103158727	13.969	-1.09527	0.513781	0.0150171	0.0281733	Sgnf	DOWN	keep_LFC_1	exclude
Rabif	582.682	-1.09587	0.226494	7.07235e-07	2.49921e-06	Sgnf	DOWN	keep_LFC_1	exclude
Rnf168	321.251	-1.09591	0.157695	2.0209e-12	1.51983e-11	Sgnf	DOWN	keep_LFC_1	exclude
Samd4a	362.417	-1.09591	0.15687	1.55898e-12	1.19786e-11	Sgnf	DOWN	keep_LFC_1	exclude
Itsn2	1107.76	-1.09629	0.194833	1.00192e-08	4.4864e-08	Sgnf	DOWN	keep_LFC_1	exclude
LOC100765247	169.904	-1.09642	0.264622	1.82191e-05	5.42016e-05	Sgnf	DOWN	keep_LFC_1	exclude
Med1	1377.15	-1.09644	0.147439	5.7087e-14	5.51037e-13	Sgnf	DOWN	keep_LFC_1	exclude
Epm2aip1	648.477	-1.09665	0.163581	1.11568e-11	7.51866e-11	Sgnf	DOWN	keep_LFC_1	exclude
Mettl15	51.5759	-1.0969	0.261287	1.43419e-05	4.31624e-05	Sgnf	DOWN	keep_LFC_1	exclude
LOC103162537	5.26661	-1.09831	0.688163	0.0401152	0.0681404	NonSgnf	NonSgnf	keep_LFC_1	exclude
Gprasp1	178.535	-1.09886	0.202509	3.12451e-08	1.3093e-07	Sgnf	DOWN	keep_LFC_1	exclude
Neu2	509.544	-1.0989	0.15421	5.6859e-13	4.67277e-12	Sgnf	DOWN	keep_LFC_1	exclude
Zeb1	523.037	-1.09895	0.183184	1.08296e-09	5.50034e-09	Sgnf	DOWN	keep_LFC_1	exclude
Rpgrip1	5.09589	-1.0992	0.751863	0.0458994	0.0765945	NonSgnf	NonSgnf	keep_LFC_1	exclude
Scoc	630.433	-1.0993	0.115463	9.5299e-22	2.89819e-20	Sgnf	DOWN	keep_LFC_1	exclude
Zmym2	691.67	-1.09933	0.169866	5.30574e-11	3.22712e-10	Sgnf	DOWN	keep_LFC_1	exclude
Nfya	426.016	-1.09947	0.206764	5.69971e-08	2.31901e-07	Sgnf	DOWN	keep_LFC_1	exclude
Ern1	822.048	-1.09952	0.208941	7.69965e-08	3.07225e-07	Sgnf	DOWN	keep_LFC_1	exclude
Dcbld2	1413.51	-1.09977	0.178298	3.77459e-10	2.04129e-09	Sgnf	DOWN	keep_LFC_1	exclude
LOC100751546	1087.81	-1.10016	0.205894	4.94208e-08	2.02499e-07	Sgnf	DOWN	keep_LFC_1	exclude
LOC103163279	2.22171	-1.1002	0.899739	0.0419679	0.0708372	NonSgnf	NonSgnf	keep_LFC_1	exclude
novel.112	14.5919	-1.10055	0.510871	0.0141397	0.026706	Sgnf	DOWN	keep_LFC_1	exclude
Dnajc28	88.1423	-1.10068	0.217208	2.17471e-07	8.21668e-07	Sgnf	DOWN	keep_LFC_1	exclude
Man2a1	1187.99	-1.10088	0.19508	9.0614e-09	4.07751e-08	Sgnf	DOWN	keep_LFC_1	exclude
LOC100754804	7.95646	-1.10159	0.705448	0.0414585	0.0701205	NonSgnf	NonSgnf	keep_LFC_1	exclude
LOC100770570	344.595	-1.10164	0.176575	2.40324e-10	1.33714e-09	Sgnf	DOWN	keep_LFC_1	exclude
LOC103159787	27.9206	-1.10172	0.435309	0.00547278	0.0111635	Sgnf	DOWN	keep_LFC_1	exclude
Nck2	608.392	-1.10236	0.120684	3.6364e-20	9.09886e-19	Sgnf	DOWN	keep_LFC_1	exclude
LOC100765224	191.854	-1.10265	0.178854	3.83529e-10	2.07282e-09	Sgnf	DOWN	keep_LFC_1	exclude
Apold1	120.379	-1.10267	0.258955	1.09195e-05	3.32719e-05	Sgnf	DOWN	keep_LFC_1	exclude
Sass6	183.418	-1.10279	0.237176	1.77581e-06	5.96575e-06	Sgnf	DOWN	keep_LFC_1	exclude
Myo9a	504.524	-1.10294	0.216092	1.78909e-07	6.81456e-07	Sgnf	DOWN	keep_LFC_1	exclude
Kcng2	12.1709	-1.10295	0.53091	0.0167267	0.0310055	Sgnf	DOWN	keep_LFC_1	exclude
Prdm2	500.764	-1.10306	0.194217	7.31712e-09	3.32971e-08	Sgnf	DOWN	keep_LFC_1	exclude
Kcnq5	295.542	-1.10396	0.20613	4.59714e-08	1.88945e-07	Sgnf	DOWN	keep_LFC_1	exclude
Map2k7	577.637	-1.10408	0.168479	3.06909e-11	1.93167e-10	Sgnf	DOWN	keep_LFC_1	exclude
Zc3h13	289.416	-1.10456	0.183667	9.82761e-10	5.02226e-09	Sgnf	DOWN	keep_LFC_1	exclude
Slc16a6	65.617	-1.10474	0.293269	8.60541e-05	0.000232075	Sgnf	DOWN	keep_LFC_1	exclude
Rab30	48.7827	-1.10476	0.337391	0.000539474	0.00130219	Sgnf	DOWN	keep_LFC_1	exclude
Hyal2	372.616	-1.10492	0.14987	9.16289e-14	8.55909e-13	Sgnf	DOWN	keep_LFC_1	exclude
LOC100755143	620.629	-1.10492	0.145029	1.40422e-14	1.48594e-13	Sgnf	DOWN	keep_LFC_1	exclude
Arid1b	852.191	-1.10532	0.154269	4.25278e-13	3.56761e-12	Sgnf	DOWN	keep_LFC_1	exclude
LOC100770272	59.5462	-1.10553	0.470981	0.00880929	0.0172832	Sgnf	DOWN	keep_LFC_1	exclude
Zc3h12d	10.0931	-1.10573	0.516806	0.0144932	0.0273084	Sgnf	DOWN	keep_LFC_1	exclude
Suv39h1	629.8	-1.10712	0.161097	3.43721e-12	2.4916e-11	Sgnf	DOWN	keep_LFC_1	exclude
LOC100760730	137.933	-1.1072	0.275233	3.01113e-05	8.70747e-05	Sgnf	DOWN	keep_LFC_1	exclude
Hbp1	587.358	-1.10743	0.233437	1.11483e-06	3.8365e-06	Sgnf	DOWN	keep_LFC_1	exclude
LOC113836842	1.58315	-1.10769	0.893272	0.0414533	0.0701185	NonSgnf	NonSgnf	keep_LFC_1	exclude
Zfyve9	465.825	-1.10812	0.191262	3.71211e-09	1.75118e-08	Sgnf	DOWN	keep_LFC_1	exclude
Ebag9	244.702	-1.10823	0.278009	3.50502e-05	0.000100437	Sgnf	DOWN	keep_LFC_1	exclude
CUNH7orf31	184.188	-1.10834	0.225645	4.80856e-07	1.73706e-06	Sgnf	DOWN	keep_LFC_1	exclude
Inip	382.213	-1.10897	0.265985	1.60251e-05	4.79951e-05	Sgnf	DOWN	keep_LFC_1	exclude
Tmem131l	510.761	-1.10929	0.191924	4.02661e-09	1.88978e-08	Sgnf	DOWN	keep_LFC_1	exclude
Ercc6l2	343.411	-1.11014	0.186231	1.35e-09	6.78124e-09	Sgnf	DOWN	keep_LFC_1	exclude
LOC103164015	10.3595	-1.11023	0.65062	0.0333247	0.0575518	NonSgnf	NonSgnf	keep_LFC_1	exclude
LOC100766535	5.06199	-1.11085	0.704505	0.0397067	0.0675391	NonSgnf	NonSgnf	keep_LFC_1	exclude
Ddhd1	358.901	-1.11122	0.216502	1.5234e-07	5.84744e-07	Sgnf	DOWN	keep_LFC_1	exclude
LOC103159703	13.0355	-1.11139	0.577109	0.0225735	0.0405996	Sgnf	DOWN	keep_LFC_1	exclude
Paqr3	78.3834	-1.11147	0.383842	0.00186219	0.00410575	Sgnf	DOWN	keep_LFC_1	exclude
LOC103162086	62.6398	-1.11156	0.304227	0.000132871	0.000347852	Sgnf	DOWN	keep_LFC_1	exclude
LOC100756278	160.057	-1.11184	0.193291	4.72965e-09	2.20071e-08	Sgnf	DOWN	keep_LFC_1	exclude
LOC100761862	1.25083	-1.11198	0.926051	0.0362904	0.0622035	NonSgnf	NonSgnf	keep_LFC_1	exclude
Nxpe1	11.7548	-1.11203	0.533734	0.0162437	0.0301907	Sgnf	DOWN	keep_LFC_1	exclude
Efna2	157.706	-1.11222	0.275071	2.74247e-05	7.97172e-05	Sgnf	DOWN	keep_LFC_1	exclude
Zc2hc1c	91.5713	-1.11244	0.284268	4.718e-05	0.000132677	Sgnf	DOWN	keep_LFC_1	exclude
Sgtb	189.716	-1.11262	0.212739	9.03517e-08	3.57393e-07	Sgnf	DOWN	keep_LFC_1	exclude
Fbxo38	538.98	-1.11288	0.115518	3.14363e-22	1.01091e-20	Sgnf	DOWN	keep_LFC_1	exclude
Knop1	627.635	-1.11306	0.139375	7.57254e-16	9.89444e-15	Sgnf	DOWN	keep_LFC_1	exclude
LOC103162605	7.84027	-1.11364	0.586063	0.0236157	0.0423031	Sgnf	DOWN	keep_LFC_1	exclude
Tie1	3.85109	-1.11395	0.897557	0.0398957	0.0678273	NonSgnf	NonSgnf	keep_LFC_1	exclude
Fyttd1	466.958	-1.1146	0.153531	2.09727e-13	1.85511e-12	Sgnf	DOWN	keep_LFC_1	exclude
Fbxo8	313.423	-1.11473	0.158872	1.22831e-12	9.59494e-12	Sgnf	DOWN	keep_LFC_1	exclude
Proser1	161.844	-1.11535	0.226439	4.44698e-07	1.61316e-06	Sgnf	DOWN	keep_LFC_1	exclude
Depdc1	765.146	-1.11554	0.20018	1.33777e-08	5.89304e-08	Sgnf	DOWN	keep_LFC_1	exclude
Nrg4	8.3708	-1.11596	0.691878	0.0374766	0.0640458	NonSgnf	NonSgnf	keep_LFC_1	exclude
Crtc3	350.26	-1.11662	0.204184	2.41191e-08	1.02704e-07	Sgnf	DOWN	keep_LFC_1	exclude
LOC100755689	2.14581	-1.11698	0.869921	0.0421005	0.0710402	NonSgnf	NonSgnf	keep_LFC_1	exclude
Dclre1a	485.321	-1.11716	0.173975	7.2455e-11	4.31623e-10	Sgnf	DOWN	keep_LFC_1	exclude
novel.715	70.8059	-1.11751	0.233797	9.22996e-07	3.20813e-06	Sgnf	DOWN	keep_LFC_1	exclude
Fitm2	428.246	-1.11752	0.208636	4.50747e-08	1.85611e-07	Sgnf	DOWN	keep_LFC_1	exclude
Mllt11	188.185	-1.11765	0.1783	1.95419e-10	1.10177e-09	Sgnf	DOWN	keep_LFC_1	exclude
Setd2	1310.21	-1.11768	0.161124	2.15871e-12	1.61857e-11	Sgnf	DOWN	keep_LFC_1	exclude
Dock10	7.06068	-1.11815	0.642005	0.0309529	0.0538845	NonSgnf	NonSgnf	keep_LFC_1	exclude
E2f7	267.921	-1.11851	0.278575	3.06648e-05	8.84984e-05	Sgnf	DOWN	keep_LFC_1	exclude
novel.562	8.68597	-1.11962	0.593764	0.0239867	0.0429014	Sgnf	DOWN	keep_LFC_1	exclude
Kat6b	247.984	-1.11974	0.257654	7.2112e-06	2.24937e-05	Sgnf	DOWN	keep_LFC_1	exclude
Sfmbt2	1165.19	-1.11993	0.186706	1.06237e-09	5.40205e-09	Sgnf	DOWN	keep_LFC_1	exclude
Bmp2k	711.794	-1.12011	0.178231	1.75582e-10	9.93156e-10	Sgnf	DOWN	keep_LFC_1	exclude
Chuk	1015.61	-1.12027	0.167209	1.11763e-11	7.52528e-11	Sgnf	DOWN	keep_LFC_1	exclude
Pim1	224.26	-1.12044	0.240565	1.67365e-06	5.6411e-06	Sgnf	DOWN	keep_LFC_1	exclude
Cish	73.099	-1.12051	0.256385	6.445e-06	2.02303e-05	Sgnf	DOWN	keep_LFC_1	exclude
Abcc2	292.45	-1.12087	0.159959	1.30379e-12	1.01344e-11	Sgnf	DOWN	keep_LFC_1	exclude
Ei24	414.283	-1.12092	0.162336	2.69209e-12	1.99013e-11	Sgnf	DOWN	keep_LFC_1	exclude
LOC100765209	194.41	-1.12104	0.159976	1.30053e-12	1.01136e-11	Sgnf	DOWN	keep_LFC_1	exclude
LOC113836325	10.878	-1.12113	0.622474	0.0278511	0.0490252	Sgnf	DOWN	keep_LFC_1	exclude
Ppwd1	287.8	-1.12116	0.162908	3.15794e-12	2.30216e-11	Sgnf	DOWN	keep_LFC_1	exclude
Zc3hav1	2810.03	-1.12165	0.21636	1.14313e-07	4.45675e-07	Sgnf	DOWN	keep_LFC_1	exclude
Nsrp1	521.523	-1.12168	0.12692	5.27659e-19	1.11064e-17	Sgnf	DOWN	keep_LFC_1	exclude
LOC100763047	126.216	-1.12241	0.240049	1.52853e-06	5.18316e-06	Sgnf	DOWN	keep_LFC_1	exclude
Mast4	56.3289	-1.12271	0.252672	4.59895e-06	1.47073e-05	Sgnf	DOWN	keep_LFC_1	exclude
rna-NC_007936.1:11525..11592	4.86334	-1.12288	0.842812	0.0426885	0.0719277	NonSgnf	NonSgnf	keep_LFC_1	exclude
Cdkn2aip	525.669	-1.12289	0.22447	2.97105e-07	1.10193e-06	Sgnf	DOWN	keep_LFC_1	exclude
Arf6	3126.49	-1.12351	0.133486	2.08313e-17	3.4451e-16	Sgnf	DOWN	keep_LFC_1	exclude
Syt16	153.013	-1.12436	0.358746	0.000848133	0.00198248	Sgnf	DOWN	keep_LFC_1	exclude
Frs3	39.2804	-1.12449	0.409071	0.00285004	0.00610774	Sgnf	DOWN	keep_LFC_1	exclude
novel.687	51.3707	-1.12466	0.337432	0.000427716	0.00104565	Sgnf	DOWN	keep_LFC_1	exclude
Phf20	700.949	-1.12492	0.139127	3.31969e-16	4.57511e-15	Sgnf	DOWN	keep_LFC_1	exclude
Bahd1	429.952	-1.12499	0.163288	2.98449e-12	2.18397e-11	Sgnf	DOWN	keep_LFC_1	exclude
Poc1b	287.71	-1.12556	0.148472	1.83559e-14	1.91212e-13	Sgnf	DOWN	keep_LFC_1	exclude
Pip4p1	429.774	-1.12572	0.168089	1.13117e-11	7.59873e-11	Sgnf	DOWN	keep_LFC_1	exclude
LOC100757526	2.71615	-1.12582	0.881722	0.0395913	0.0673627	NonSgnf	NonSgnf	keep_LFC_1	exclude
Col6a3	256.816	-1.12589	0.294261	6.61322e-05	0.00018162	Sgnf	DOWN	keep_LFC_1	exclude
Angel1	298.257	-1.12629	0.145922	6.29944e-15	7.08025e-14	Sgnf	DOWN	keep_LFC_1	exclude
Dclk1	74.1208	-1.1263	0.267139	1.27736e-05	3.86368e-05	Sgnf	DOWN	keep_LFC_1	exclude
Map1b	3227.86	-1.12632	0.241519	1.61487e-06	5.4557e-06	Sgnf	DOWN	keep_LFC_1	exclude
Fam241a	37.5284	-1.12658	0.356222	0.00076858	0.00181017	Sgnf	DOWN	keep_LFC_1	exclude
Hmgcs1	899.033	-1.12679	0.29391	6.40528e-05	0.000176174	Sgnf	DOWN	keep_LFC_1	exclude
Abcb7	953.635	-1.12693	0.145169	4.43749e-15	5.1303e-14	Sgnf	DOWN	keep_LFC_1	exclude
Pip4k2a	658.712	-1.12699	0.155642	2.37608e-13	2.08282e-12	Sgnf	DOWN	keep_LFC_1	exclude
LOC113835164	5.31655	-1.12725	0.740406	0.0399942	0.0679616	NonSgnf	NonSgnf	keep_LFC_1	exclude
Frrs1	112.51	-1.12793	0.275741	2.19984e-05	6.47022e-05	Sgnf	DOWN	keep_LFC_1	exclude
Fubp3	1090.54	-1.12823	0.223185	2.24372e-07	8.44984e-07	Sgnf	DOWN	keep_LFC_1	exclude
LOC100760792	3.15427	-1.12824	0.818468	0.0423656	0.0714442	NonSgnf	NonSgnf	keep_LFC_1	exclude
Acvr1	466.412	-1.12837	0.165768	5.29309e-12	3.73485e-11	Sgnf	DOWN	keep_LFC_1	exclude
Znf654	245.253	-1.12853	0.16086	1.21715e-12	9.5121e-12	Sgnf	DOWN	keep_LFC_1	exclude
LOC103161105	17.1373	-1.12879	0.687419	0.0348903	0.059999	NonSgnf	NonSgnf	keep_LFC_1	exclude
Shld3	35.5674	-1.12945	0.408652	0.002707	0.00581482	Sgnf	DOWN	keep_LFC_1	exclude
Gtf2a1	841.746	-1.1297	0.233962	7.13421e-07	2.52056e-06	Sgnf	DOWN	keep_LFC_1	exclude
Clcn5	358.492	-1.12973	0.165472	4.5874e-12	3.26076e-11	Sgnf	DOWN	keep_LFC_1	exclude
Vegfc	426.546	-1.12982	0.236715	9.40942e-07	3.26854e-06	Sgnf	DOWN	keep_LFC_1	exclude
Med13	1815.4	-1.13007	0.159459	7.28341e-13	5.87862e-12	Sgnf	DOWN	keep_LFC_1	exclude
Imp3	497.991	-1.13039	0.18065	2.06573e-10	1.15939e-09	Sgnf	DOWN	keep_LFC_1	exclude
Tbc1d23	464.14	-1.13055	0.159462	7.12894e-13	5.76591e-12	Sgnf	DOWN	keep_LFC_1	exclude
Baz2b	216.981	-1.13154	0.209203	3.314e-08	1.38402e-07	Sgnf	DOWN	keep_LFC_1	exclude
Slc35e4	751.122	-1.13167	0.149557	2.03102e-14	2.09933e-13	Sgnf	DOWN	keep_LFC_1	exclude
Slc49a4	135.987	-1.13305	0.191609	1.75768e-09	8.67846e-09	Sgnf	DOWN	keep_LFC_1	exclude
Bbs10	45.8092	-1.13335	0.44445	0.00494999	0.0101832	Sgnf	DOWN	keep_LFC_1	exclude
Pwwp2a	255.505	-1.13472	0.174691	4.35014e-11	2.68731e-10	Sgnf	DOWN	keep_LFC_1	exclude
Nptn	1462.29	-1.13477	0.141081	4.63407e-16	6.2623e-15	Sgnf	DOWN	keep_LFC_1	exclude
Mtf2	415.667	-1.13489	0.145591	3.41091e-15	4.01291e-14	Sgnf	DOWN	keep_LFC_1	exclude
Mtcl1	337.935	-1.1353	0.185975	5.39922e-10	2.85324e-09	Sgnf	DOWN	keep_LFC_1	exclude
Taok1	1418.07	-1.13598	0.190171	1.21423e-09	6.13174e-09	Sgnf	DOWN	keep_LFC_1	exclude
Ephx1	7.79537	-1.13602	0.592388	0.0218244	0.0393665	Sgnf	DOWN	keep_LFC_1	exclude
Ikzf2	7.66934	-1.13618	0.639667	0.0280735	0.0493817	Sgnf	DOWN	keep_LFC_1	exclude
Fat4	115.756	-1.13624	0.351187	0.000591873	0.00141999	Sgnf	DOWN	keep_LFC_1	exclude
LOC113837724	2.2131	-1.13644	0.875723	0.0383827	0.065483	NonSgnf	NonSgnf	keep_LFC_1	exclude
Rcor1	1339.6	-1.1365	0.148882	1.20698e-14	1.2906e-13	Sgnf	DOWN	keep_LFC_1	exclude
Pxdc1	102.614	-1.13679	0.222449	1.66184e-07	6.34934e-07	Sgnf	DOWN	keep_LFC_1	exclude
LOC100770874	2.97927	-1.13694	0.958219	0.027524	0.0485152	Sgnf	DOWN	keep_LFC_1	exclude
Exoc5	1052.87	-1.13703	0.157902	3.15319e-13	2.70262e-12	Sgnf	DOWN	keep_LFC_1	exclude
Robo2	86.1385	-1.1371	0.280091	2.47977e-05	7.24328e-05	Sgnf	DOWN	keep_LFC_1	exclude
novel.751	172.032	-1.13715	0.161345	9.55713e-13	7.57953e-12	Sgnf	DOWN	keep_LFC_1	exclude
Fam110c	1.65135	-1.13733	0.923357	0.0329567	0.0569771	NonSgnf	NonSgnf	keep_LFC_1	exclude
Pde5a	177.912	-1.13748	0.205388	1.58733e-08	6.92216e-08	Sgnf	DOWN	keep_LFC_1	exclude
Krit1	773.169	-1.1375	0.163814	2.00654e-12	1.51034e-11	Sgnf	DOWN	keep_LFC_1	exclude
Slc25a36	236.401	-1.13771	0.227943	3.09157e-07	1.14443e-06	Sgnf	DOWN	keep_LFC_1	exclude
LOC100770273	115.403	-1.13795	0.287688	3.83781e-05	0.000109503	Sgnf	DOWN	keep_LFC_1	exclude
Xiap	286.425	-1.13803	0.185042	4.0451e-10	2.17741e-09	Sgnf	DOWN	keep_LFC_1	exclude
Dnajc16	459.208	-1.13843	0.175645	4.75783e-11	2.92046e-10	Sgnf	DOWN	keep_LFC_1	exclude
Znf202	88.3269	-1.13856	0.244619	1.66171e-06	5.60411e-06	Sgnf	DOWN	keep_LFC_1	exclude
Tbc1d25	178.703	-1.13862	0.239442	1.01546e-06	3.51265e-06	Sgnf	DOWN	keep_LFC_1	exclude
Nipal3	627.475	-1.13881	0.259572	5.83377e-06	1.84289e-05	Sgnf	DOWN	keep_LFC_1	exclude
Bnc2	214.112	-1.13902	0.242074	1.29742e-06	4.42976e-06	Sgnf	DOWN	keep_LFC_1	exclude
LOC113834338	5.87178	-1.13929	0.66925	0.0312414	0.0543321	NonSgnf	NonSgnf	keep_LFC_1	exclude
Extl3	1067.13	-1.13932	0.183468	2.76625e-10	1.52786e-09	Sgnf	DOWN	keep_LFC_1	exclude
Mad2l1bp	264.118	-1.13969	0.168433	6.91586e-12	4.76374e-11	Sgnf	DOWN	keep_LFC_1	exclude
Zscan20	247.536	-1.13991	0.206399	1.72689e-08	7.49311e-08	Sgnf	DOWN	keep_LFC_1	exclude
Dab2	2066.57	-1.14004	0.186755	5.3732e-10	2.84122e-09	Sgnf	DOWN	keep_LFC_1	exclude
Cmtm4	118.891	-1.14072	0.211655	3.64792e-08	1.51618e-07	Sgnf	DOWN	keep_LFC_1	exclude
Tanc2	213.145	-1.14133	0.22691	2.5192e-07	9.41378e-07	Sgnf	DOWN	keep_LFC_1	exclude
Thbs2	157.928	-1.14208	0.224299	1.82079e-07	6.93224e-07	Sgnf	DOWN	keep_LFC_1	exclude
Chfr	691.811	-1.14217	0.205395	1.38695e-08	6.09888e-08	Sgnf	DOWN	keep_LFC_1	exclude
Znf317	474.823	-1.14248	0.175694	4.1129e-11	2.54891e-10	Sgnf	DOWN	keep_LFC_1	exclude
Itprip	901.46	-1.14249	0.124844	2.96647e-20	7.50914e-19	Sgnf	DOWN	keep_LFC_1	exclude
LOC100756114	9.87178	-1.14277	0.572788	0.0184805	0.0338409	Sgnf	DOWN	keep_LFC_1	exclude
Tbp	596.113	-1.14279	0.13934	1.2483e-16	1.84483e-15	Sgnf	DOWN	keep_LFC_1	exclude
Dync2i1	123.486	-1.14294	0.262351	6.67654e-06	2.09275e-05	Sgnf	DOWN	keep_LFC_1	exclude
Csnk2a1	2077.97	-1.14299	0.104751	5.37797e-28	3.56445e-26	Sgnf	DOWN	keep_LFC_1	exclude
Ankrd44	4.51117	-1.14327	0.791906	0.0396403	0.0674394	NonSgnf	NonSgnf	keep_LFC_1	exclude
LOC100758364	1.13841	-1.14374	0.916626	0.0329591	0.0569771	NonSgnf	NonSgnf	keep_LFC_1	exclude
Rbm12b	55.5082	-1.1444	0.259324	5.14921e-06	1.63646e-05	Sgnf	DOWN	keep_LFC_1	exclude
Kmt5b	68.5157	-1.14442	0.314142	0.000132687	0.000347424	Sgnf	DOWN	keep_LFC_1	exclude
Dip2b	594.075	-1.14455	0.173365	2.11118e-11	1.36437e-10	Sgnf	DOWN	keep_LFC_1	exclude
Rev3l	582.538	-1.14458	0.187636	5.49508e-10	2.89948e-09	Sgnf	DOWN	keep_LFC_1	exclude
Wdr5b	157.784	-1.14462	0.212865	3.88764e-08	1.61196e-07	Sgnf	DOWN	keep_LFC_1	exclude
Med7	190.858	-1.14477	0.236639	6.6929e-07	2.37431e-06	Sgnf	DOWN	keep_LFC_1	exclude
Uspl1	355.052	-1.14481	0.158264	2.45678e-13	2.14597e-12	Sgnf	DOWN	keep_LFC_1	exclude
Kpna5	70.7407	-1.14495	0.252686	2.96946e-06	9.73653e-06	Sgnf	DOWN	keep_LFC_1	exclude
Lims1	2805.36	-1.14496	0.135717	1.71894e-17	2.89238e-16	Sgnf	DOWN	keep_LFC_1	exclude
Pdlim5	1516.49	-1.14515	0.146525	2.8687e-15	3.42842e-14	Sgnf	DOWN	keep_LFC_1	exclude
Tmem161b	297.283	-1.14531	0.172558	1.66165e-11	1.0905e-10	Sgnf	DOWN	keep_LFC_1	exclude
Prkar2a	1576.72	-1.14538	0.170365	9.25584e-12	6.2981e-11	Sgnf	DOWN	keep_LFC_1	exclude
Tasor	154.211	-1.14615	0.313965	0.000128578	0.000337174	Sgnf	DOWN	keep_LFC_1	exclude
LOC100767690	149.559	-1.14698	0.286063	3.02752e-05	8.74757e-05	Sgnf	DOWN	keep_LFC_1	exclude
Spart	118.139	-1.14709	0.276577	1.68014e-05	5.01903e-05	Sgnf	DOWN	keep_LFC_1	exclude
Fam234b	162.549	-1.14716	0.164047	1.40063e-12	1.0829e-11	Sgnf	DOWN	keep_LFC_1	exclude
Ywhaz	4460.23	-1.1473	0.144141	9.02425e-16	1.16424e-14	Sgnf	DOWN	keep_LFC_1	exclude
Ndel1	821.459	-1.14774	0.114443	5.97738e-24	2.41389e-22	Sgnf	DOWN	keep_LFC_1	exclude
LOC113832058	19.0066	-1.14781	0.575645	0.0183394	0.0336039	Sgnf	DOWN	keep_LFC_1	exclude
Mmd	215.516	-1.148	0.308955	9.95966e-05	0.000265667	Sgnf	DOWN	keep_LFC_1	exclude
LOC113830644	105.429	-1.148	0.342278	0.000384666	0.000948285	Sgnf	DOWN	keep_LFC_1	exclude
Ggta1	51.9941	-1.14832	0.316713	0.00014102	0.000367911	Sgnf	DOWN	keep_LFC_1	exclude
Hexim1	850.493	-1.14856	0.21168	2.9504e-08	1.24143e-07	Sgnf	DOWN	keep_LFC_1	exclude
LOC107977064	3.43889	-1.14887	0.83395	0.0385945	0.0657891	NonSgnf	NonSgnf	keep_LFC_1	exclude
Icmt	858.345	-1.14888	0.143614	6.50162e-16	8.59214e-15	Sgnf	DOWN	keep_LFC_1	exclude
novel.190	65.1378	-1.14915	0.229665	2.85989e-07	1.06274e-06	Sgnf	DOWN	keep_LFC_1	exclude
Zcchc9	421.038	-1.14953	0.123428	6.48533e-21	1.77351e-19	Sgnf	DOWN	keep_LFC_1	exclude
Ckap2	965.526	-1.15113	0.235342	5.06814e-07	1.82438e-06	Sgnf	DOWN	keep_LFC_1	exclude
Strn	721.17	-1.15146	0.195039	1.82288e-09	8.98504e-09	Sgnf	DOWN	keep_LFC_1	exclude
Fbxo25	159.213	-1.1518	0.187482	4.14749e-10	2.23183e-09	Sgnf	DOWN	keep_LFC_1	exclude
Olfm1	818.911	-1.15186	0.231256	3.20471e-07	1.18253e-06	Sgnf	DOWN	keep_LFC_1	exclude
Gpcpd1	409.999	-1.15271	0.218223	6.48527e-08	2.61595e-07	Sgnf	DOWN	keep_LFC_1	exclude
Myd88	813.915	-1.1531	0.141226	1.67058e-16	2.43778e-15	Sgnf	DOWN	keep_LFC_1	exclude
LOC103161280	1.94891	-1.1544	0.885335	0.034807	0.0598677	NonSgnf	NonSgnf	keep_LFC_1	exclude
Usp1	1844.1	-1.15456	0.179535	6.51546e-11	3.89872e-10	Sgnf	DOWN	keep_LFC_1	exclude
Slc35b3	166.601	-1.15526	0.185028	2.18877e-10	1.22528e-09	Sgnf	DOWN	keep_LFC_1	exclude
Rbms2	343.774	-1.15584	0.140133	8.33273e-17	1.26153e-15	Sgnf	DOWN	keep_LFC_1	exclude
LOC103164111	5.96073	-1.15614	0.750694	0.0359079	0.0616208	NonSgnf	NonSgnf	keep_LFC_1	exclude
Slc25a40	677.201	-1.15621	0.199112	3.24342e-09	1.54518e-08	Sgnf	DOWN	keep_LFC_1	exclude
Mtrex	1085.87	-1.15639	0.124017	5.79665e-21	1.59019e-19	Sgnf	DOWN	keep_LFC_1	exclude
Zc3h12c	274.324	-1.15672	0.209026	1.5899e-08	6.93162e-08	Sgnf	DOWN	keep_LFC_1	exclude
Nudcd2	527.084	-1.15672	0.13161	7.82142e-19	1.59975e-17	Sgnf	DOWN	keep_LFC_1	exclude
Itgal	2.60261	-1.15708	0.852978	0.0365884	0.0626461	NonSgnf	NonSgnf	keep_LFC_1	exclude
Trak2	872.023	-1.15739	0.212212	2.49546e-08	1.06028e-07	Sgnf	DOWN	keep_LFC_1	exclude
Ppip5k2	1287.64	-1.1576	0.187853	3.66033e-10	1.98754e-09	Sgnf	DOWN	keep_LFC_1	exclude
Dop1a	520.669	-1.15809	0.150655	7.76121e-15	8.60072e-14	Sgnf	DOWN	keep_LFC_1	exclude
LOC113830653	109.434	-1.15818	0.187022	3.01642e-10	1.6578e-09	Sgnf	DOWN	keep_LFC_1	exclude
Znf786	18.1275	-1.15895	0.468138	0.00580366	0.01179	Sgnf	DOWN	keep_LFC_1	exclude
Akt3	718.526	-1.15899	0.209999	1.72441e-08	7.48424e-08	Sgnf	DOWN	keep_LFC_1	exclude
Kdm5a	394.624	-1.15929	0.182643	1.11776e-10	6.49159e-10	Sgnf	DOWN	keep_LFC_1	exclude
Kdm2a	1554.71	-1.1596	0.136678	1.12137e-17	1.94337e-16	Sgnf	DOWN	keep_LFC_1	exclude
Bcar1	914.507	-1.15968	0.118963	9.72702e-23	3.31287e-21	Sgnf	DOWN	keep_LFC_1	exclude
novel.80	83.6484	-1.16008	0.23904	6.07722e-07	2.1683e-06	Sgnf	DOWN	keep_LFC_1	exclude
novel.1051	41.2695	-1.16009	0.559485	0.0151769	0.0284117	Sgnf	DOWN	keep_LFC_1	exclude
Metrnl	477.278	-1.16041	0.189458	4.61421e-10	2.46617e-09	Sgnf	DOWN	keep_LFC_1	exclude
Snx7	131.461	-1.16054	0.265715	6.20838e-06	1.95376e-05	Sgnf	DOWN	keep_LFC_1	exclude
Il21	1.74887	-1.16056	0.901459	0.0323773	0.0560847	NonSgnf	NonSgnf	keep_LFC_1	exclude
Gabpa	864.779	-1.16108	0.14593	9.10753e-16	1.17314e-14	Sgnf	DOWN	keep_LFC_1	exclude
LOC113837664	19.0512	-1.16109	0.446794	0.0041443	0.00865597	Sgnf	DOWN	keep_LFC_1	exclude
Atp1b1	18.4075	-1.16163	0.43447	0.0033526	0.00710494	Sgnf	DOWN	keep_LFC_1	exclude
Chd9	323.741	-1.16175	0.195318	1.37542e-09	6.90094e-09	Sgnf	DOWN	keep_LFC_1	exclude
Fam126a	1428.35	-1.16197	0.152926	1.53854e-14	1.61919e-13	Sgnf	DOWN	keep_LFC_1	exclude
Ube2b	818.07	-1.16209	0.130669	3.05604e-19	6.73453e-18	Sgnf	DOWN	keep_LFC_1	exclude
novel.403	37.4692	-1.16211	0.382889	0.0011137	0.00256016	Sgnf	DOWN	keep_LFC_1	exclude
Kcnk5	748.44	-1.16237	0.277513	1.3775e-05	4.15137e-05	Sgnf	DOWN	keep_LFC_1	exclude
Xkr9	5.81156	-1.16239	0.647022	0.0255342	0.0453284	Sgnf	DOWN	keep_LFC_1	exclude
LOC107978653	38.5704	-1.16305	0.384175	0.00114018	0.00261513	Sgnf	DOWN	keep_LFC_1	exclude
Stag2	1024.8	-1.16328	0.171484	5.97159e-12	4.16118e-11	Sgnf	DOWN	keep_LFC_1	exclude
Rngtt	756.088	-1.16351	0.168154	2.31342e-12	1.72637e-11	Sgnf	DOWN	keep_LFC_1	exclude
Nuak1	43.886	-1.16395	0.385949	0.001182	0.00270463	Sgnf	DOWN	keep_LFC_1	exclude
Ccpg1	490.941	-1.16549	0.186951	2.29746e-10	1.28116e-09	Sgnf	DOWN	keep_LFC_1	exclude
Serinc1	1501.21	-1.16558	0.142506	1.46375e-16	2.14137e-15	Sgnf	DOWN	keep_LFC_1	exclude
Tm2d3	138.203	-1.16602	0.198722	2.22733e-09	1.08584e-08	Sgnf	DOWN	keep_LFC_1	exclude
Ash1l	878.612	-1.16607	0.195154	1.15918e-09	5.87027e-09	Sgnf	DOWN	keep_LFC_1	exclude
Mark1	1205.1	-1.16608	0.159396	1.30526e-13	1.19294e-12	Sgnf	DOWN	keep_LFC_1	exclude
LOC100756220	38.8696	-1.16657	0.297977	4.37111e-05	0.000123602	Sgnf	DOWN	keep_LFC_1	exclude
Tfcp2	195.695	-1.16685	0.15854	9.36715e-14	8.74049e-13	Sgnf	DOWN	keep_LFC_1	exclude
Cwc22	803.239	-1.16735	0.136361	5.73881e-18	1.04132e-16	Sgnf	DOWN	keep_LFC_1	exclude
Lgalsl	400.391	-1.16788	0.184917	1.35776e-10	7.79164e-10	Sgnf	DOWN	keep_LFC_1	exclude
Ergic2	83.7864	-1.16839	0.28767	2.3633e-05	6.9217e-05	Sgnf	DOWN	keep_LFC_1	exclude
LOC103163872	59.8002	-1.16895	0.251827	1.6995e-06	5.72045e-06	Sgnf	DOWN	keep_LFC_1	exclude
LOC100766643	670.163	-1.1693	0.166671	1.15998e-12	9.08981e-12	Sgnf	DOWN	keep_LFC_1	exclude
Zcchc10	26.8111	-1.16978	0.364022	0.000608875	0.00145736	Sgnf	DOWN	keep_LFC_1	exclude
Minpp1	893.85	-1.17083	0.149928	2.92164e-15	3.48689e-14	Sgnf	DOWN	keep_LFC_1	exclude
Aak1	924.929	-1.17136	0.212785	1.84003e-08	7.95421e-08	Sgnf	DOWN	keep_LFC_1	exclude
Ccnt1	154.221	-1.17136	0.241729	6.21572e-07	2.21543e-06	Sgnf	DOWN	keep_LFC_1	exclude
Tgfbrap1	722.522	-1.17189	0.169486	2.37136e-12	1.76505e-11	Sgnf	DOWN	keep_LFC_1	exclude
S1pr2	658.9	-1.17192	0.141037	4.89342e-17	7.68998e-16	Sgnf	DOWN	keep_LFC_1	exclude
Fam199x	442.79	-1.17194	0.188923	2.77426e-10	1.5318e-09	Sgnf	DOWN	keep_LFC_1	exclude
Dnajb1	836.905	-1.17206	0.16879	1.92497e-12	1.45525e-11	Sgnf	DOWN	keep_LFC_1	exclude
Plekhg6	52.2531	-1.17244	0.279295	1.30514e-05	3.94494e-05	Sgnf	DOWN	keep_LFC_1	exclude
Tas2r42	2.35607	-1.17299	0.864957	0.0335889	0.057962	NonSgnf	NonSgnf	keep_LFC_1	exclude
Oxr1	127.046	-1.17301	0.273514	8.72334e-06	2.69347e-05	Sgnf	DOWN	keep_LFC_1	exclude
Rab5b	1612.09	-1.17338	0.178516	2.47809e-11	1.58614e-10	Sgnf	DOWN	keep_LFC_1	exclude
Tm6sf1	21.6089	-1.17425	0.449065	0.00387975	0.00813081	Sgnf	DOWN	keep_LFC_1	exclude
Gldc	24.8297	-1.17461	0.495779	0.00743427	0.0147589	Sgnf	DOWN	keep_LFC_1	exclude
Ccm2	482.362	-1.17463	0.119069	3.00263e-23	1.09081e-21	Sgnf	DOWN	keep_LFC_1	exclude
Erbb3	151.311	-1.17522	0.235515	2.96925e-07	1.10149e-06	Sgnf	DOWN	keep_LFC_1	exclude
Tspan12	215.861	-1.17523	0.22721	1.13996e-07	4.4454e-07	Sgnf	DOWN	keep_LFC_1	exclude
Prdm4	621.186	-1.1756	0.143175	1.1099e-16	1.6473e-15	Sgnf	DOWN	keep_LFC_1	exclude
LOC103159736	4.40483	-1.17632	0.747235	0.0326725	0.0565436	NonSgnf	NonSgnf	keep_LFC_1	exclude
Ptgdr2	6.87876	-1.17668	0.751629	0.0328677	0.0568417	NonSgnf	NonSgnf	keep_LFC_1	exclude
Fbxw7	190.678	-1.17672	0.24226	5.8278e-07	2.0853e-06	Sgnf	DOWN	keep_LFC_1	exclude
Pja2	2096.11	-1.17699	0.154485	1.28934e-14	1.37213e-13	Sgnf	DOWN	keep_LFC_1	exclude
Tube1	408.998	-1.17728	0.201901	2.7364e-09	1.31737e-08	Sgnf	DOWN	keep_LFC_1	exclude
Nrn1	844.965	-1.17773	0.259835	2.8287e-06	9.2908e-06	Sgnf	DOWN	keep_LFC_1	exclude
Ostm1	890.407	-1.17854	0.121348	1.3575e-22	4.54201e-21	Sgnf	DOWN	keep_LFC_1	exclude
Ddx21	2090.03	-1.17873	0.119581	3.23298e-23	1.16717e-21	Sgnf	DOWN	keep_LFC_1	exclude
Tmed8	474.531	-1.17898	0.193209	5.20276e-10	2.75613e-09	Sgnf	DOWN	keep_LFC_1	exclude
Zscan26	676.243	-1.17918	0.206358	5.45152e-09	2.52068e-08	Sgnf	DOWN	keep_LFC_1	exclude
LOC100772004	24.5343	-1.17923	0.417627	0.0021013	0.00459097	Sgnf	DOWN	keep_LFC_1	exclude
Cd80	2.40185	-1.1793	0.888655	0.0310331	0.0540024	NonSgnf	NonSgnf	keep_LFC_1	exclude
LOC103158993	36.3448	-1.17938	0.31093	7.03708e-05	0.000192288	Sgnf	DOWN	keep_LFC_1	exclude
LOC113833918	16.0998	-1.17952	0.555187	0.013093	0.0249026	Sgnf	DOWN	keep_LFC_1	exclude
Fbxl16	440.134	-1.18008	0.176689	1.20112e-11	8.04994e-11	Sgnf	DOWN	keep_LFC_1	exclude
Tti1	347.316	-1.18183	0.166543	6.39973e-13	5.21743e-12	Sgnf	DOWN	keep_LFC_1	exclude
Elmo1	249.369	-1.1822	0.191119	3.06343e-10	1.68237e-09	Sgnf	DOWN	keep_LFC_1	exclude
Mgat1	1218.22	-1.18234	0.200629	1.87074e-09	9.20525e-09	Sgnf	DOWN	keep_LFC_1	exclude
Mapk8	468.118	-1.18238	0.146069	2.88037e-16	4.01104e-15	Sgnf	DOWN	keep_LFC_1	exclude
Klf12	12.389	-1.18245	0.561318	0.0135353	0.0256819	Sgnf	DOWN	keep_LFC_1	exclude
Pcyox1	1122.3	-1.18281	0.142498	5.19921e-17	8.1118e-16	Sgnf	DOWN	keep_LFC_1	exclude
Slc25a13	325.889	-1.18301	0.232542	1.77159e-07	6.75382e-07	Sgnf	DOWN	keep_LFC_1	exclude
Vps54	478.599	-1.18371	0.210332	8.9687e-09	4.03789e-08	Sgnf	DOWN	keep_LFC_1	exclude
LOC118239174	4.50073	-1.18425	0.854853	0.0325231	0.0563095	NonSgnf	NonSgnf	keep_LFC_1	exclude
Bsdc1	666.879	-1.18476	0.15464	9.1772e-15	9.99762e-14	Sgnf	DOWN	keep_LFC_1	exclude
Chrac1	255.654	-1.18525	0.17985	2.17566e-11	1.40239e-10	Sgnf	DOWN	keep_LFC_1	exclude
Snn	88.8032	-1.18534	0.330966	0.000158699	0.000411192	Sgnf	DOWN	keep_LFC_1	exclude
Cog6	328.714	-1.18595	0.173192	3.7233e-12	2.67834e-11	Sgnf	DOWN	keep_LFC_1	exclude
LOC107977046	9.86681	-1.18684	0.555313	0.0125534	0.0239496	Sgnf	DOWN	keep_LFC_1	exclude
Pdzd8	531.848	-1.18685	0.215316	1.7326e-08	7.51477e-08	Sgnf	DOWN	keep_LFC_1	exclude
Klhl15	102.097	-1.18732	0.231791	1.46478e-07	5.63114e-07	Sgnf	DOWN	keep_LFC_1	exclude
Snai1	26.4531	-1.18782	0.469605	0.00479541	0.00988512	Sgnf	DOWN	keep_LFC_1	exclude
Znf398	248.241	-1.18861	0.205141	3.36167e-09	1.59757e-08	Sgnf	DOWN	keep_LFC_1	exclude
LOC100760025	73.4612	-1.18942	0.265176	3.47614e-06	1.12997e-05	Sgnf	DOWN	keep_LFC_1	exclude
LOC103163365	150.305	-1.18947	0.209453	6.61606e-09	3.02416e-08	Sgnf	DOWN	keep_LFC_1	exclude
novel.1760	63.1439	-1.18949	0.31106	6.13354e-05	0.000169223	Sgnf	DOWN	keep_LFC_1	exclude
LOC103161566	2.67362	-1.18964	0.939566	0.0243124	0.0434213	Sgnf	DOWN	keep_LFC_1	exclude
Tsku	473.989	-1.19014	0.192862	3.32958e-10	1.8199e-09	Sgnf	DOWN	keep_LFC_1	exclude
LOC118239270	10.3917	-1.1907	0.5779	0.0146775	0.0276047	Sgnf	DOWN	keep_LFC_1	exclude
Unc5b	1373.57	-1.19088	0.295919	2.68474e-05	7.80913e-05	Sgnf	DOWN	keep_LFC_1	exclude
Ppp1cb	4509.28	-1.19213	0.146368	1.88424e-16	2.72242e-15	Sgnf	DOWN	keep_LFC_1	exclude
Fbxo21	1244.58	-1.19216	0.173242	2.91587e-12	2.13736e-11	Sgnf	DOWN	keep_LFC_1	exclude
Ep300	1022.79	-1.19216	0.231027	1.19057e-07	4.63237e-07	Sgnf	DOWN	keep_LFC_1	exclude
Slc35d2	18.495	-1.19244	0.501763	0.00707581	0.0141183	Sgnf	DOWN	keep_LFC_1	exclude
Atf7ip2	4.88179	-1.19247	0.738406	0.029894	0.0521875	NonSgnf	NonSgnf	keep_LFC_1	exclude
LOC113830685	140.93	-1.1927	0.272252	5.60586e-06	1.77476e-05	Sgnf	DOWN	keep_LFC_1	exclude
Akap11	378.088	-1.19274	0.210153	6.72013e-09	3.06689e-08	Sgnf	DOWN	keep_LFC_1	exclude
LOC118238205	66.7813	-1.19277	0.293162	2.22008e-05	6.52422e-05	Sgnf	DOWN	keep_LFC_1	exclude
Mid1ip1	771.153	-1.19313	0.150842	1.27558e-15	1.60977e-14	Sgnf	DOWN	keep_LFC_1	exclude
Hmgcll1	1.32644	-1.19331	0.929318	0.025174	0.0448005	Sgnf	DOWN	keep_LFC_1	exclude
Ptprz1	21.6901	-1.19355	0.440143	0.00285804	0.00612185	Sgnf	DOWN	keep_LFC_1	exclude
LOC103160985	15.3198	-1.19385	0.472486	0.00478095	0.00986	Sgnf	DOWN	keep_LFC_1	exclude
Ccp110	432.754	-1.19473	0.169486	8.84435e-13	7.0645e-12	Sgnf	DOWN	keep_LFC_1	exclude
Cdc37l1	482.004	-1.19482	0.155517	7.6709e-15	8.51291e-14	Sgnf	DOWN	keep_LFC_1	exclude
Ap1g1	1167.06	-1.19501	0.161749	7.33203e-14	6.94603e-13	Sgnf	DOWN	keep_LFC_1	exclude
Plcl1	7.60022	-1.19528	0.583425	0.0148929	0.0279705	Sgnf	DOWN	keep_LFC_1	exclude
LOC113836248	19.3235	-1.19533	0.559416	0.0123596	0.0236189	Sgnf	DOWN	keep_LFC_1	exclude
Dab2ip	540.823	-1.19535	0.207698	4.19705e-09	1.96394e-08	Sgnf	DOWN	keep_LFC_1	exclude
Gramd1c	11.019	-1.19671	0.546852	0.0109921	0.0211827	Sgnf	DOWN	keep_LFC_1	exclude
Ro60	147.939	-1.19671	0.237795	2.31788e-07	8.70647e-07	Sgnf	DOWN	keep_LFC_1	exclude
Usp51	38.1813	-1.19683	0.435999	0.00258092	0.00556257	Sgnf	DOWN	keep_LFC_1	exclude
Parp8	131.877	-1.1969	0.223625	4.18099e-08	1.72782e-07	Sgnf	DOWN	keep_LFC_1	exclude
LOC100757746	1401.7	-1.19754	0.200076	1.04696e-09	5.32681e-09	Sgnf	DOWN	keep_LFC_1	exclude
Top2a	5513.53	-1.19767	0.216259	1.47415e-08	6.45776e-08	Sgnf	DOWN	keep_LFC_1	exclude
Gemin8	127.618	-1.19817	0.217984	1.86502e-08	8.05422e-08	Sgnf	DOWN	keep_LFC_1	exclude
Tmx4	101.264	-1.19864	0.277212	7.20022e-06	2.24635e-05	Sgnf	DOWN	keep_LFC_1	exclude
Eef1e1	496.571	-1.19918	0.228839	7.68152e-08	3.06572e-07	Sgnf	DOWN	keep_LFC_1	exclude
LOC103159868	9.80329	-1.19994	0.583909	0.0145601	0.0274167	Sgnf	DOWN	keep_LFC_1	exclude
LOC118238797	18.1179	-1.20032	0.58816	0.0149762	0.0281086	Sgnf	DOWN	keep_LFC_1	exclude
LOC103161286	2.19283	-1.2004	0.853141	0.030416	0.0530189	NonSgnf	NonSgnf	keep_LFC_1	exclude
LOC113833567	6.15288	-1.2009	0.702623	0.0262324	0.0464444	Sgnf	DOWN	keep_LFC_1	exclude
Cdk12	1002.39	-1.20113	0.170468	8.97046e-13	7.15207e-12	Sgnf	DOWN	keep_LFC_1	exclude
LOC100757460	39.1521	-1.20137	0.388817	0.000879572	0.00205248	Sgnf	DOWN	keep_LFC_1	exclude
Dkk3	62.2345	-1.20145	0.30152	3.12593e-05	9.00494e-05	Sgnf	DOWN	keep_LFC_1	exclude
Asap1	139.903	-1.20198	0.231024	9.36522e-08	3.6949e-07	Sgnf	DOWN	keep_LFC_1	exclude
novel.225	3.12706	-1.20285	0.899298	0.0271656	0.047941	Sgnf	DOWN	keep_LFC_1	exclude
LOC118237963	1.48619	-1.2034	0.954063	0.0210605	0.038147	Sgnf	DOWN	keep_LFC_1	exclude
Magi3	328.381	-1.20386	0.210666	5.27634e-09	2.4446e-08	Sgnf	DOWN	keep_LFC_1	exclude
Dnajc6	4.49076	-1.20468	0.771439	0.0298826	0.0521834	NonSgnf	NonSgnf	keep_LFC_1	exclude
LOC103163096	7.46858	-1.20476	0.635469	0.0195186	0.0355881	Sgnf	DOWN	keep_LFC_1	exclude
LOC103161792	37.6888	-1.20484	0.37828	0.000637316	0.00152019	Sgnf	DOWN	keep_LFC_1	exclude
Cptp	335.699	-1.20529	0.157094	8.21634e-15	9.04162e-14	Sgnf	DOWN	keep_LFC_1	exclude
LOC113832597	4.562	-1.20551	0.848626	0.0299198	0.0522273	NonSgnf	NonSgnf	keep_LFC_1	exclude
Nab1	786.519	-1.20553	0.144865	4.23115e-17	6.71609e-16	Sgnf	DOWN	keep_LFC_1	exclude
Snx27	3023.94	-1.20579	0.124206	1.36675e-22	4.55539e-21	Sgnf	DOWN	keep_LFC_1	exclude
LOC103158633	604.826	-1.20624	0.221336	2.40195e-08	1.02305e-07	Sgnf	DOWN	keep_LFC_1	exclude
LOC113835466	142.735	-1.20692	0.171899	1.06501e-12	8.37963e-12	Sgnf	DOWN	keep_LFC_1	exclude
LOC118239407	12.2497	-1.20702	0.604831	0.0161467	0.0300394	Sgnf	DOWN	keep_LFC_1	exclude
Cenpf	1058.6	-1.20727	0.227757	5.4763e-08	2.23387e-07	Sgnf	DOWN	keep_LFC_1	exclude
Larp4b	1008.82	-1.2073	0.178697	6.83993e-12	4.71331e-11	Sgnf	DOWN	keep_LFC_1	exclude
Rab20	60.8915	-1.20742	0.271986	4.20427e-06	1.34998e-05	Sgnf	DOWN	keep_LFC_1	exclude
Eaf1	535.276	-1.20839	0.187735	5.86994e-11	3.53683e-10	Sgnf	DOWN	keep_LFC_1	exclude
Rspry1	494.137	-1.20879	0.183866	2.35189e-11	1.5115e-10	Sgnf	DOWN	keep_LFC_1	exclude
novel.1762	4.03993	-1.20914	0.77679	0.0294772	0.051574	NonSgnf	NonSgnf	keep_LFC_1	exclude
Fstl1	26.0846	-1.20984	0.379146	0.000620083	0.00148194	Sgnf	DOWN	keep_LFC_1	exclude
Trappc10	934.126	-1.21009	0.154962	2.7925e-15	3.34425e-14	Sgnf	DOWN	keep_LFC_1	exclude
Pik3r4	308.807	-1.21092	0.196023	3.11432e-10	1.70923e-09	Sgnf	DOWN	keep_LFC_1	exclude
LOC113830657	249.301	-1.21123	0.214654	7.94687e-09	3.60306e-08	Sgnf	DOWN	keep_LFC_1	exclude
Snap29	561.157	-1.21184	0.18139	1.13907e-11	7.64888e-11	Sgnf	DOWN	keep_LFC_1	exclude
Ggt6	3.38646	-1.21188	0.780279	0.029225	0.0511688	NonSgnf	NonSgnf	keep_LFC_1	exclude
Spopl	508.082	-1.21217	0.194692	2.28278e-10	1.2742e-09	Sgnf	DOWN	keep_LFC_1	exclude
Ddit3	449.294	-1.2128	0.474049	0.00425172	0.00885477	Sgnf	DOWN	keep_LFC_1	exclude
Tasor2	566.68	-1.21319	0.19465	2.18669e-10	1.22451e-09	Sgnf	DOWN	keep_LFC_1	exclude
Senp5	800.487	-1.21328	0.174751	1.84232e-12	1.39703e-11	Sgnf	DOWN	keep_LFC_1	exclude
LOC100773795	532.72	-1.21338	0.46358	0.00361322	0.00761451	Sgnf	DOWN	keep_LFC_1	exclude
Il1rl2	36.9071	-1.2135	0.433052	0.00212327	0.00463549	Sgnf	DOWN	keep_LFC_1	exclude
Sacm1l	565.758	-1.21365	0.174854	1.86791e-12	1.41458e-11	Sgnf	DOWN	keep_LFC_1	exclude
Cep192	840.91	-1.21401	0.164694	8.12262e-14	7.64495e-13	Sgnf	DOWN	keep_LFC_1	exclude
Surf6	333.222	-1.21414	0.240751	2.1446e-07	8.10643e-07	Sgnf	DOWN	keep_LFC_1	exclude
Tmem18	326.586	-1.21472	0.166049	1.23147e-13	1.13146e-12	Sgnf	DOWN	keep_LFC_1	exclude
C5ar2	30.7681	-1.2149	0.369868	0.00044628	0.00108813	Sgnf	DOWN	keep_LFC_1	exclude
Rhot1	1168.67	-1.21491	0.119771	1.71739e-24	7.41851e-23	Sgnf	DOWN	keep_LFC_1	exclude
LOC100773256	371.463	-1.21508	0.145136	2.73412e-17	4.46221e-16	Sgnf	DOWN	keep_LFC_1	exclude
Wdr81	705.087	-1.21516	0.188526	5.48879e-11	3.32564e-10	Sgnf	DOWN	keep_LFC_1	exclude
Rnf2	369.917	-1.21534	0.195809	2.5711e-10	1.42597e-09	Sgnf	DOWN	keep_LFC_1	exclude
Pex13	151.863	-1.21536	0.174675	1.65403e-12	1.26585e-11	Sgnf	DOWN	keep_LFC_1	exclude
novel.1488	30.3568	-1.21562	0.342117	0.000169096	0.000436632	Sgnf	DOWN	keep_LFC_1	exclude
Cyth1	280.797	-1.21606	0.163711	5.28512e-14	5.13289e-13	Sgnf	DOWN	keep_LFC_1	exclude
Usp47	2100.89	-1.21648	0.143772	1.27585e-17	2.19358e-16	Sgnf	DOWN	keep_LFC_1	exclude
Epc1	384.16	-1.21726	0.15453	1.6077e-15	1.99984e-14	Sgnf	DOWN	keep_LFC_1	exclude
Ahctf1	1185.01	-1.21748	0.181164	8.63893e-12	5.88525e-11	Sgnf	DOWN	keep_LFC_1	exclude
Vav3	22.1207	-1.21775	0.438933	0.00229008	0.00497215	Sgnf	DOWN	keep_LFC_1	exclude
LOC100771379	34.8357	-1.21865	0.358848	0.000299566	0.000750537	Sgnf	DOWN	keep_LFC_1	exclude
Kdm4c	317.149	-1.2191	0.192483	1.13506e-10	6.58545e-10	Sgnf	DOWN	keep_LFC_1	exclude
novel.655	29.9399	-1.21955	0.362304	0.000332931	0.000827917	Sgnf	DOWN	keep_LFC_1	exclude
Ncoa2	232.255	-1.22007	0.269401	2.72317e-06	8.95435e-06	Sgnf	DOWN	keep_LFC_1	exclude
Trnt1	615.514	-1.22053	0.155679	2.15323e-15	2.61841e-14	Sgnf	DOWN	keep_LFC_1	exclude
Ano6	1232.67	-1.22058	0.151169	3.24924e-16	4.48514e-15	Sgnf	DOWN	keep_LFC_1	exclude
Ncoa1	311.844	-1.22059	0.175872	1.86108e-12	1.41002e-11	Sgnf	DOWN	keep_LFC_1	exclude
Sox5	1.57934	-1.22108	0.958786	0.018889	0.034527	Sgnf	DOWN	keep_LFC_1	exclude
novel.885	19.7873	-1.22183	0.55246	0.0099301	0.0192645	Sgnf	DOWN	keep_LFC_1	exclude
Ptpn21	421.552	-1.22185	0.160702	1.37689e-14	1.46058e-13	Sgnf	DOWN	keep_LFC_1	exclude
LOC118239598	2.29533	-1.22223	0.87092	0.0268666	0.0474656	Sgnf	DOWN	keep_LFC_1	exclude
Pygo2	849.413	-1.2224	0.161642	1.88463e-14	1.95617e-13	Sgnf	DOWN	keep_LFC_1	exclude
Faf2	837.042	-1.22264	0.114233	4.74325e-27	2.79209e-25	Sgnf	DOWN	keep_LFC_1	exclude
Erich3	4.44438	-1.22332	0.807936	0.0282373	0.0496482	Sgnf	DOWN	keep_LFC_1	exclude
Sfmbt1	283.731	-1.22379	0.167183	1.17674e-13	1.08577e-12	Sgnf	DOWN	keep_LFC_1	exclude
Pex11b	396.815	-1.22447	0.12938	1.41711e-21	4.15676e-20	Sgnf	DOWN	keep_LFC_1	exclude
Runx2	886.479	-1.22599	0.209589	2.30329e-09	1.12067e-08	Sgnf	DOWN	keep_LFC_1	exclude
Chst12	89.9941	-1.2266	0.449642	0.00258429	0.00556846	Sgnf	DOWN	keep_LFC_1	exclude
LOC100765287	58.3285	-1.22686	0.34132	0.000142468	0.000371299	Sgnf	DOWN	keep_LFC_1	exclude
Abl2	726.759	-1.22692	0.170498	2.92745e-13	2.52409e-12	Sgnf	DOWN	keep_LFC_1	exclude
Rfwd3	900.586	-1.22729	0.121121	1.89058e-24	8.12623e-23	Sgnf	DOWN	keep_LFC_1	exclude
Mrtfb	439.188	-1.22734	0.224561	2.14039e-08	9.18181e-08	Sgnf	DOWN	keep_LFC_1	exclude
Dixdc1	474.872	-1.22742	0.205759	1.13973e-09	5.77345e-09	Sgnf	DOWN	keep_LFC_1	exclude
Ipp	102.665	-1.2278	0.205285	1.03537e-09	5.27249e-09	Sgnf	DOWN	keep_LFC_1	exclude
LOC103158783	20.37	-1.22781	0.429795	0.00176161	0.00389984	Sgnf	DOWN	keep_LFC_1	exclude
Tdp2	569.096	-1.22844	0.134855	3.9463e-20	9.83178e-19	Sgnf	DOWN	keep_LFC_1	exclude
Clcn3	790.185	-1.2285	0.169072	1.74526e-13	1.56461e-12	Sgnf	DOWN	keep_LFC_1	exclude
Bdp1	853.457	-1.22972	0.213015	3.61761e-09	1.70892e-08	Sgnf	DOWN	keep_LFC_1	exclude
Clock	2578.48	-1.23053	0.172373	4.42777e-13	3.70189e-12	Sgnf	DOWN	keep_LFC_1	exclude
Zbtb8a	77.6967	-1.2323	0.265005	1.5034e-06	5.10192e-06	Sgnf	DOWN	keep_LFC_1	exclude
Kif3c	288.739	-1.23232	0.2648	1.47682e-06	5.01466e-06	Sgnf	DOWN	keep_LFC_1	exclude
LOC103158729	74.2111	-1.23239	0.397372	0.00080778	0.0018953	Sgnf	DOWN	keep_LFC_1	exclude
Mid1	164.849	-1.2324	0.387681	0.000624211	0.00149077	Sgnf	DOWN	keep_LFC_1	exclude
Twist1	653.518	-1.23253	0.163087	1.93209e-14	2.00303e-13	Sgnf	DOWN	keep_LFC_1	exclude
Cnst	216.908	-1.23278	0.182993	7.56853e-12	5.19066e-11	Sgnf	DOWN	keep_LFC_1	exclude
Entpd7	574.441	-1.2333	0.211376	2.49402e-09	1.20704e-08	Sgnf	DOWN	keep_LFC_1	exclude
Adgrf4	3.27855	-1.23334	0.891145	0.0243634	0.0434945	Sgnf	DOWN	keep_LFC_1	exclude
Pogz	882.16	-1.23351	0.179437	2.9105e-12	2.13432e-11	Sgnf	DOWN	keep_LFC_1	exclude
LOC100752468	16.877	-1.23464	0.484836	0.00422686	0.00880723	Sgnf	DOWN	keep_LFC_1	exclude
LOC100770560	15.8635	-1.2349	0.548713	0.00885312	0.0173593	Sgnf	DOWN	keep_LFC_1	exclude
Pparg	2704.56	-1.23509	0.13593	4.84162e-20	1.19086e-18	Sgnf	DOWN	keep_LFC_1	exclude
Kctd1	36.5935	-1.23563	0.439789	0.00200387	0.00439637	Sgnf	DOWN	keep_LFC_1	exclude
Usp31	700.513	-1.23583	0.191348	4.90854e-11	3.00978e-10	Sgnf	DOWN	keep_LFC_1	exclude
Atxn1l	352.679	-1.23632	0.172732	3.83577e-13	3.25076e-12	Sgnf	DOWN	keep_LFC_1	exclude
Slc22a23	291.898	-1.23656	0.205048	7.54278e-10	3.91688e-09	Sgnf	DOWN	keep_LFC_1	exclude
LOC100756553	2.4541	-1.23677	0.8861	0.024334	0.0434528	Sgnf	DOWN	keep_LFC_1	exclude
Hook1	5.73273	-1.23841	0.839095	0.0261708	0.0463546	Sgnf	DOWN	keep_LFC_1	exclude
Prkce	118.774	-1.2393	0.253405	4.53931e-07	1.64493e-06	Sgnf	DOWN	keep_LFC_1	exclude
Fam210a	338.958	-1.23952	0.238586	9.28422e-08	3.6666e-07	Sgnf	DOWN	keep_LFC_1	exclude
Steap2	326.13	-1.23963	0.237983	8.6288e-08	3.42411e-07	Sgnf	DOWN	keep_LFC_1	exclude
LOC100766267	5.2892	-1.23965	0.810711	0.0262866	0.0465214	Sgnf	DOWN	keep_LFC_1	exclude
Sh3bp4	322.076	-1.23967	0.238003	8.64163e-08	3.42842e-07	Sgnf	DOWN	keep_LFC_1	exclude
novel.760	25.2919	-1.23975	0.438512	0.00188857	0.00416233	Sgnf	DOWN	keep_LFC_1	exclude
Zdhhc5	1717.74	-1.23982	0.141041	6.97974e-19	1.44461e-17	Sgnf	DOWN	keep_LFC_1	exclude
Rictor	358.696	-1.23986	0.209171	1.41227e-09	7.07359e-09	Sgnf	DOWN	keep_LFC_1	exclude
Rabl3	168.734	-1.24023	0.232202	4.20214e-08	1.73573e-07	Sgnf	DOWN	keep_LFC_1	exclude
LOC100756505	293.414	-1.24112	0.307023	2.32132e-05	6.80909e-05	Sgnf	DOWN	keep_LFC_1	exclude
Rprd1b	709.741	-1.24148	0.160523	4.85361e-15	5.57427e-14	Sgnf	DOWN	keep_LFC_1	exclude
Ski	478.854	-1.24182	0.237026	7.31014e-08	2.9276e-07	Sgnf	DOWN	keep_LFC_1	exclude
Zc3h12a	135.603	-1.24212	0.269619	1.82506e-06	6.12053e-06	Sgnf	DOWN	keep_LFC_1	exclude
Fsbp	116.034	-1.2422	0.266881	1.45199e-06	4.93519e-06	Sgnf	DOWN	keep_LFC_1	exclude
Mgat4a	304.093	-1.24289	0.219413	6.71488e-09	3.0661e-08	Sgnf	DOWN	keep_LFC_1	exclude
LOC103159857	80.1144	-1.24301	0.278874	3.6875e-06	1.19465e-05	Sgnf	DOWN	keep_LFC_1	exclude
Nup50	1515.41	-1.24326	0.130258	6.39277e-22	1.98587e-20	Sgnf	DOWN	keep_LFC_1	exclude
E2f2	420.97	-1.24338	0.240506	1.05823e-07	4.14343e-07	Sgnf	DOWN	keep_LFC_1	exclude
Edc3	540.913	-1.24376	0.181226	3.10947e-12	2.26969e-11	Sgnf	DOWN	keep_LFC_1	exclude
LOC118238117	5.81864	-1.24408	0.688737	0.02036	0.0369784	Sgnf	DOWN	keep_LFC_1	exclude
Nedd4l	120.808	-1.24424	0.276516	3.02143e-06	9.90134e-06	Sgnf	DOWN	keep_LFC_1	exclude
Rlim	1738.01	-1.24451	0.16415	1.58184e-14	1.66074e-13	Sgnf	DOWN	keep_LFC_1	exclude
novel.1830	29.7368	-1.2461	0.417531	0.00115212	0.00264009	Sgnf	DOWN	keep_LFC_1	exclude
Gpr39	100.183	-1.24627	0.346354	0.000136522	0.000356712	Sgnf	DOWN	keep_LFC_1	exclude
Eml4	566.017	-1.24647	0.1813	2.84624e-12	2.09073e-11	Sgnf	DOWN	keep_LFC_1	exclude
Mob3b	86.1058	-1.24728	0.219822	6.32138e-09	2.89556e-08	Sgnf	DOWN	keep_LFC_1	exclude
Supt7l	296.165	-1.24738	0.199976	2.02721e-10	1.13961e-09	Sgnf	DOWN	keep_LFC_1	exclude
Usp45	142.144	-1.24777	0.206975	7.52441e-10	3.90968e-09	Sgnf	DOWN	keep_LFC_1	exclude
Gid4	703.382	-1.24827	0.14308	1.2421e-18	2.47068e-17	Sgnf	DOWN	keep_LFC_1	exclude
LOC100764608	6.78943	-1.2483	0.658421	0.0175287	0.0323127	Sgnf	DOWN	keep_LFC_1	exclude
LOC100774077	15.2827	-1.24902	0.500073	0.00468853	0.00968436	Sgnf	DOWN	keep_LFC_1	exclude
Clip1	882.459	-1.24959	0.149446	2.86325e-17	4.64675e-16	Sgnf	DOWN	keep_LFC_1	exclude
Baz1a	1325.92	-1.25037	0.152693	1.21688e-16	1.79992e-15	Sgnf	DOWN	keep_LFC_1	exclude
Trim33	1011.4	-1.25053	0.19141	2.93406e-11	1.85475e-10	Sgnf	DOWN	keep_LFC_1	exclude
Fam114a1	841.348	-1.2509	0.230252	2.49345e-08	1.05969e-07	Sgnf	DOWN	keep_LFC_1	exclude
Fhdc1	170.591	-1.25167	0.237889	6.39198e-08	2.58072e-07	Sgnf	DOWN	keep_LFC_1	exclude
Wwtr1	471.736	-1.25199	0.218171	4.3035e-09	2.01104e-08	Sgnf	DOWN	keep_LFC_1	exclude
Tsc22d3	54.1567	-1.25219	0.31437	2.93051e-05	8.48562e-05	Sgnf	DOWN	keep_LFC_1	exclude
Gjb3	973.45	-1.25223	0.278854	3.11729e-06	1.01924e-05	Sgnf	DOWN	keep_LFC_1	exclude
Mtmr6	1313.81	-1.25231	0.162335	5.58023e-15	6.33752e-14	Sgnf	DOWN	keep_LFC_1	exclude
LOC100773418	50.5408	-1.25271	0.27961	3.27021e-06	1.06643e-05	Sgnf	DOWN	keep_LFC_1	exclude
Oxsr1	2913.74	-1.25306	0.145516	3.33163e-18	6.30902e-17	Sgnf	DOWN	keep_LFC_1	exclude
Rprd2	713.464	-1.25353	0.142182	5.44752e-19	1.14385e-17	Sgnf	DOWN	keep_LFC_1	exclude
Arhgap35	1173.38	-1.25373	0.145847	3.79393e-18	7.06126e-17	Sgnf	DOWN	keep_LFC_1	exclude
Dennd1b	271.436	-1.25431	0.213727	1.97705e-09	9.70362e-09	Sgnf	DOWN	keep_LFC_1	exclude
LOC100759246	626.407	-1.25439	0.168862	5.01929e-14	4.89663e-13	Sgnf	DOWN	keep_LFC_1	exclude
Cep85l	52.6017	-1.25468	0.333927	7.29377e-05	0.000198677	Sgnf	DOWN	keep_LFC_1	exclude
LOC100770909	2.78253	-1.25503	0.860731	0.0236905	0.0424283	Sgnf	DOWN	keep_LFC_1	exclude
Ppp4r3b	1733.12	-1.2552	0.179026	1.07487e-12	8.44572e-12	Sgnf	DOWN	keep_LFC_1	exclude
Pelo	299.204	-1.25553	0.199824	1.49838e-10	8.5534e-10	Sgnf	DOWN	keep_LFC_1	exclude
Anp32e	1394.07	-1.25623	0.126676	1.62071e-23	6.05238e-22	Sgnf	DOWN	keep_LFC_1	exclude
Mdc1	512.595	-1.25656	0.16862	4.18971e-14	4.11739e-13	Sgnf	DOWN	keep_LFC_1	exclude
Slc10a6	3.28821	-1.25687	0.936863	0.0182639	0.0334938	Sgnf	DOWN	keep_LFC_1	exclude
Ppargc1b	120.109	-1.25717	0.216941	3.06223e-09	1.4653e-08	Sgnf	DOWN	keep_LFC_1	exclude
Elovl4	186.989	-1.25724	0.205379	4.16946e-10	2.24226e-09	Sgnf	DOWN	keep_LFC_1	exclude
LOC103164066	2.64778	-1.25725	0.924852	0.0193378	0.0352954	Sgnf	DOWN	keep_LFC_1	exclude
Abl1	750.183	-1.25776	0.191567	2.34126e-11	1.50577e-10	Sgnf	DOWN	keep_LFC_1	exclude
Abtb1	57.7077	-1.25777	0.397529	0.000630988	0.00150572	Sgnf	DOWN	keep_LFC_1	exclude
LOC100772139	1089.99	-1.2583	0.129072	8.57535e-23	2.94873e-21	Sgnf	DOWN	keep_LFC_1	exclude
LOC107978379	5.97031	-1.25875	0.675161	0.017936	0.0329655	Sgnf	DOWN	keep_LFC_1	exclude
Tmem41b	699.345	-1.25882	0.190985	1.96873e-11	1.28137e-10	Sgnf	DOWN	keep_LFC_1	exclude
Tex2	608.83	-1.25889	0.217957	3.42163e-09	1.62385e-08	Sgnf	DOWN	keep_LFC_1	exclude
LOC100757759	49.6246	-1.25904	0.399657	0.000659094	0.00156826	Sgnf	DOWN	keep_LFC_1	exclude
Fgl2	7.91218	-1.25932	0.679838	0.0182395	0.0334596	Sgnf	DOWN	keep_LFC_1	exclude
novel.1137	10.3132	-1.25951	0.622718	0.0136042	0.0257957	Sgnf	DOWN	keep_LFC_1	exclude
Serpine1	1887.97	-1.25969	0.284899	4.24896e-06	1.36383e-05	Sgnf	DOWN	keep_LFC_1	exclude
LOC103163422	51.4542	-1.26013	0.754962	0.0226951	0.0408014	Sgnf	DOWN	keep_LFC_1	exclude
Dhtkd1	22.7971	-1.26049	0.436142	0.00150886	0.00338431	Sgnf	DOWN	keep_LFC_1	exclude
Ddx42	1089.76	-1.26084	0.172727	1.30696e-13	1.19387e-12	Sgnf	DOWN	keep_LFC_1	exclude
Nfib	692.35	-1.26123	0.253635	2.9009e-07	1.07683e-06	Sgnf	DOWN	keep_LFC_1	exclude
Xpr1	310.461	-1.26135	0.169901	5.145e-14	5.00802e-13	Sgnf	DOWN	keep_LFC_1	exclude
Usp2	7.01514	-1.26142	0.630882	0.0141438	0.0267109	Sgnf	DOWN	keep_LFC_1	exclude
LOC103161391	5.78322	-1.26162	0.671571	0.0174057	0.0321132	Sgnf	DOWN	keep_LFC_1	exclude
Gk	256.777	-1.26223	0.172826	1.26762e-13	1.16221e-12	Sgnf	DOWN	keep_LFC_1	exclude
LOC118239073	2.09575	-1.26233	0.894455	0.0212126	0.0383905	Sgnf	DOWN	keep_LFC_1	exclude
LOC100753866	647.437	-1.26256	0.166793	1.69423e-14	1.77124e-13	Sgnf	DOWN	keep_LFC_1	exclude
Asxl2	1050.29	-1.26323	0.192162	2.20104e-11	1.41822e-10	Sgnf	DOWN	keep_LFC_1	exclude
novel.1368	2.38489	-1.26352	0.930842	0.0182719	0.0335013	Sgnf	DOWN	keep_LFC_1	exclude
LOC100768487	604.411	-1.26369	0.173575	1.5014e-13	1.36145e-12	Sgnf	DOWN	keep_LFC_1	exclude
Ank3	332.408	-1.26445	0.288292	4.96625e-06	1.58208e-05	Sgnf	DOWN	keep_LFC_1	exclude
LOC100763657	5.02328	-1.26521	0.853576	0.0228847	0.0411124	Sgnf	DOWN	keep_LFC_1	exclude
Tulp4	485.622	-1.26539	0.195369	4.18408e-11	2.59025e-10	Sgnf	DOWN	keep_LFC_1	exclude
Wdr37	331.139	-1.26644	0.249212	1.63432e-07	6.24857e-07	Sgnf	DOWN	keep_LFC_1	exclude
LOC100766206	10.4524	-1.26691	0.573713	0.00912369	0.0178275	Sgnf	DOWN	keep_LFC_1	exclude
Otub1	557.738	-1.26708	0.133279	8.9119e-22	2.715e-20	Sgnf	DOWN	keep_LFC_1	exclude
LOC113831472	2.48464	-1.2672	0.898403	0.0204983	0.0371986	Sgnf	DOWN	keep_LFC_1	exclude
Epha2	2766.43	-1.26728	0.168413	2.3735e-14	2.42446e-13	Sgnf	DOWN	keep_LFC_1	exclude
novel.648	3.2581	-1.26833	0.878355	0.0215664	0.0389456	Sgnf	DOWN	keep_LFC_1	exclude
LOC100762173	4.52165	-1.26887	0.80777	0.0230617	0.0414133	Sgnf	DOWN	keep_LFC_1	exclude
Msantd4	570.613	-1.26891	0.138344	2.09865e-20	5.40699e-19	Sgnf	DOWN	keep_LFC_1	exclude
LOC107979406	3.91672	-1.26916	0.84378	0.0227415	0.0408763	Sgnf	DOWN	keep_LFC_1	exclude
LOC113831048	4.66985	-1.26939	0.737731	0.0209623	0.037977	Sgnf	DOWN	keep_LFC_1	exclude
Elavl4	29.4562	-1.2694	0.442633	0.00159067	0.0035545	Sgnf	DOWN	keep_LFC_1	exclude
LOC100767916	374.152	-1.26954	0.233657	2.42373e-08	1.03182e-07	Sgnf	DOWN	keep_LFC_1	exclude
Klhl8	107.733	-1.26984	0.215892	1.79019e-09	8.83395e-09	Sgnf	DOWN	keep_LFC_1	exclude
LOC103160117	21.1115	-1.27003	0.493028	0.00366552	0.00771255	Sgnf	DOWN	keep_LFC_1	exclude
Lrrc1	291.168	-1.27012	0.18498	2.9374e-12	2.15224e-11	Sgnf	DOWN	keep_LFC_1	exclude
Tmem231	262.931	-1.27099	0.190488	1.11936e-11	7.53104e-11	Sgnf	DOWN	keep_LFC_1	exclude
Dzip3	467.181	-1.27162	0.165107	6.00842e-15	6.77948e-14	Sgnf	DOWN	keep_LFC_1	exclude
Tmem138	144.658	-1.27169	0.187947	5.87686e-12	4.10011e-11	Sgnf	DOWN	keep_LFC_1	exclude
novel.1622	3.36839	-1.2717	0.849957	0.0223339	0.0402019	Sgnf	DOWN	keep_LFC_1	exclude
Lcorl	187.392	-1.27232	0.213532	1.12062e-09	5.68163e-09	Sgnf	DOWN	keep_LFC_1	exclude
LOC100755487	870.02	-1.27309	0.142729	2.10341e-19	4.76837e-18	Sgnf	DOWN	keep_LFC_1	exclude
Arhgap32	468.212	-1.27331	0.22914	1.19969e-08	5.32123e-08	Sgnf	DOWN	keep_LFC_1	exclude
Tbx2	26.0975	-1.27348	0.407927	0.000707776	0.00167807	Sgnf	DOWN	keep_LFC_1	exclude
Smad5	978.612	-1.27367	0.171552	5.04885e-14	4.9227e-13	Sgnf	DOWN	keep_LFC_1	exclude
LOC118237675	82.5644	-1.27375	0.30728	1.42815e-05	4.29956e-05	Sgnf	DOWN	keep_LFC_1	exclude
Ncoa3	669.518	-1.27429	0.215327	1.43032e-09	7.1578e-09	Sgnf	DOWN	keep_LFC_1	exclude
Rab11fip3	734.125	-1.27436	0.146498	1.5045e-18	2.9722e-17	Sgnf	DOWN	keep_LFC_1	exclude
LOC100762728	7.02236	-1.27439	0.728061	0.0199758	0.0363606	Sgnf	DOWN	keep_LFC_1	exclude
Phf21a	380.646	-1.27477	0.222136	4.17279e-09	1.95417e-08	Sgnf	DOWN	keep_LFC_1	exclude
Rnf216	1099.82	-1.27492	0.128043	1.05871e-23	4.07638e-22	Sgnf	DOWN	keep_LFC_1	exclude
Kiaa1958	56.2091	-1.27558	0.28022	2.2618e-06	7.50547e-06	Sgnf	DOWN	keep_LFC_1	exclude
Pdgfra	312.64	-1.27659	0.229813	1.2082e-08	5.35622e-08	Sgnf	DOWN	keep_LFC_1	exclude
LOC103159867	6.18544	-1.27675	0.680721	0.0167808	0.0310922	Sgnf	DOWN	keep_LFC_1	exclude
Abhd1	48.9504	-1.27684	0.300696	9.13954e-06	2.81049e-05	Sgnf	DOWN	keep_LFC_1	exclude
Nod1	383.537	-1.27717	0.18278	1.23724e-12	9.6604e-12	Sgnf	DOWN	keep_LFC_1	exclude
Kif3b	490.457	-1.2773	0.147318	1.92445e-18	3.74222e-17	Sgnf	DOWN	keep_LFC_1	exclude
LOC118238055	62.0922	-1.27814	0.345837	8.9622e-05	0.000240986	Sgnf	DOWN	keep_LFC_1	exclude
C2H6orf120	675.113	-1.27909	0.151257	1.22777e-17	2.11673e-16	Sgnf	DOWN	keep_LFC_1	exclude
LOC118239029	4.03988	-1.27965	0.81735	0.0219892	0.039639	Sgnf	DOWN	keep_LFC_1	exclude
Exph5	3.51204	-1.2797	0.898214	0.0193903	0.0353802	Sgnf	DOWN	keep_LFC_1	exclude
Dicer1	608.547	-1.27997	0.235475	2.35849e-08	1.00503e-07	Sgnf	DOWN	keep_LFC_1	exclude
Fbxo45	477.789	-1.28007	0.152107	1.7378e-17	2.92128e-16	Sgnf	DOWN	keep_LFC_1	exclude
Kank1	386.246	-1.28012	0.225723	6.15112e-09	2.82279e-08	Sgnf	DOWN	keep_LFC_1	exclude
Glmn	153.077	-1.28068	0.248915	1.14798e-07	4.47469e-07	Sgnf	DOWN	keep_LFC_1	exclude
Znf362	181.892	-1.28144	0.200582	7.31737e-11	4.35578e-10	Sgnf	DOWN	keep_LFC_1	exclude
LOC113833927	16.8869	-1.28198	0.559742	0.00734249	0.014595	Sgnf	DOWN	keep_LFC_1	exclude
Crybg3	692.141	-1.28224	0.210441	4.81869e-10	2.56598e-09	Sgnf	DOWN	keep_LFC_1	exclude
Lif	723.249	-1.28251	0.149121	3.52071e-18	6.60942e-17	Sgnf	DOWN	keep_LFC_1	exclude
Pcdh1	6.19261	-1.28255	0.703198	0.0177812	0.0327227	Sgnf	DOWN	keep_LFC_1	exclude
Fam122a	130.894	-1.28318	0.199909	5.99027e-11	3.60433e-10	Sgnf	DOWN	keep_LFC_1	exclude
Sec23ip	974.346	-1.28352	0.138864	1.06401e-20	2.82085e-19	Sgnf	DOWN	keep_LFC_1	exclude
Trim41	258.97	-1.28355	0.181734	7.16177e-13	5.78976e-12	Sgnf	DOWN	keep_LFC_1	exclude
Eepd1	582.702	-1.28359	0.174767	9.07632e-14	8.48279e-13	Sgnf	DOWN	keep_LFC_1	exclude
Zranb1	400.986	-1.28389	0.180067	4.40139e-13	3.68161e-12	Sgnf	DOWN	keep_LFC_1	exclude
Abhd10	282.028	-1.28406	0.144073	2.21027e-19	4.9846e-18	Sgnf	DOWN	keep_LFC_1	exclude
Pik3c3	415.046	-1.28485	0.168566	1.09677e-14	1.18001e-13	Sgnf	DOWN	keep_LFC_1	exclude
LOC100751006	95.2265	-1.28534	0.246374	7.76566e-08	3.09717e-07	Sgnf	DOWN	keep_LFC_1	exclude
Naa30	266.43	-1.28598	0.212243	5.92681e-10	3.11593e-09	Sgnf	DOWN	keep_LFC_1	exclude
LOC103160605	49.1113	-1.28604	0.289895	3.82584e-06	1.23716e-05	Sgnf	DOWN	keep_LFC_1	exclude
Slc45a4	307.721	-1.28644	0.192362	9.88204e-12	6.69534e-11	Sgnf	DOWN	keep_LFC_1	exclude
Kdm2b	387.799	-1.28661	0.187188	2.73601e-12	2.01916e-11	Sgnf	DOWN	keep_LFC_1	exclude
LOC118237706	37.0671	-1.28676	0.354377	0.000113457	0.000300058	Sgnf	DOWN	keep_LFC_1	exclude
Uhrf1bp1	1175.3	-1.28718	0.262178	3.86172e-07	1.41087e-06	Sgnf	DOWN	keep_LFC_1	exclude
Tnfrsf19	252.302	-1.28849	0.217971	1.4609e-09	7.30028e-09	Sgnf	DOWN	keep_LFC_1	exclude
E2f3	442.091	-1.2898	0.17527	8.08464e-14	7.61333e-13	Sgnf	DOWN	keep_LFC_1	exclude
Olr1	330.209	-1.28986	0.446781	0.00144969	0.0032634	Sgnf	DOWN	keep_LFC_1	exclude
Cbx4	185.946	-1.2899	0.174335	5.98623e-14	5.76225e-13	Sgnf	DOWN	keep_LFC_1	exclude
Emsy	482.046	-1.29032	0.186729	2.10292e-12	1.57878e-11	Sgnf	DOWN	keep_LFC_1	exclude
LOC100764856	2.82533	-1.29085	0.861815	0.0201496	0.0366462	Sgnf	DOWN	keep_LFC_1	exclude
Slc7a1	2560.89	-1.29097	0.289971	3.53116e-06	1.147e-05	Sgnf	DOWN	keep_LFC_1	exclude
novel.462	5.75886	-1.29105	0.711066	0.0175205	0.0323045	Sgnf	DOWN	keep_LFC_1	exclude
Znf319	144.931	-1.29132	0.202278	7.44764e-11	4.42602e-10	Sgnf	DOWN	keep_LFC_1	exclude
Fbxl4	301.869	-1.29152	0.213519	6.26862e-10	3.28568e-09	Sgnf	DOWN	keep_LFC_1	exclude
LOC113833688	2.16924	-1.29181	0.898225	0.0183564	0.0336314	Sgnf	DOWN	keep_LFC_1	exclude
LOC118238309	19.0473	-1.29188	0.465439	0.00201295	0.0044146	Sgnf	DOWN	keep_LFC_1	exclude
Cwc25	319.562	-1.29219	0.211169	4.03806e-10	2.17429e-09	Sgnf	DOWN	keep_LFC_1	exclude
novel.752	566.907	-1.29227	0.221205	2.20719e-09	1.07723e-08	Sgnf	DOWN	keep_LFC_1	exclude
Phlpp1	237.494	-1.293	0.204463	1.09697e-10	6.37728e-10	Sgnf	DOWN	keep_LFC_1	exclude
LOC103163965	16.8738	-1.29344	0.488009	0.00286556	0.00613494	Sgnf	DOWN	keep_LFC_1	exclude
Evi5	542.422	-1.29371	0.222397	2.55533e-09	1.23499e-08	Sgnf	DOWN	keep_LFC_1	exclude
Tnks1bp1	1808.61	-1.29408	0.197447	2.41054e-11	1.54518e-10	Sgnf	DOWN	keep_LFC_1	exclude
CUNH8orf48	154.591	-1.29411	0.212188	4.57446e-10	2.44643e-09	Sgnf	DOWN	keep_LFC_1	exclude
Lypd6	53.0623	-1.29495	0.332293	3.92691e-05	0.000111917	Sgnf	DOWN	keep_LFC_1	exclude
LOC103164574	43.7668	-1.29583	0.301918	7.25902e-06	2.26226e-05	Sgnf	DOWN	keep_LFC_1	exclude
Cttnbp2	36.5988	-1.29591	0.442292	0.00125785	0.00286197	Sgnf	DOWN	keep_LFC_1	exclude
Atp23	152.254	-1.29594	0.200494	4.38388e-11	2.70526e-10	Sgnf	DOWN	keep_LFC_1	exclude
Dgke	141.949	-1.29596	0.219684	1.55585e-09	7.73028e-09	Sgnf	DOWN	keep_LFC_1	exclude
LOC103162884	5.73725	-1.29732	0.80403	0.020244	0.0367895	Sgnf	DOWN	keep_LFC_1	exclude
Rere	1199.9	-1.29743	0.206481	1.41439e-10	8.0899e-10	Sgnf	DOWN	keep_LFC_1	exclude
Fam135a	731.362	-1.29763	0.258709	2.2079e-07	8.32577e-07	Sgnf	DOWN	keep_LFC_1	exclude
Arsk	100.615	-1.29836	0.300159	6.22128e-06	1.95746e-05	Sgnf	DOWN	keep_LFC_1	exclude
Arhgap23	329.79	-1.30002	0.176294	7.116e-14	6.75612e-13	Sgnf	DOWN	keep_LFC_1	exclude
LOC100752799	93.3526	-1.30063	0.271146	6.67285e-07	2.36767e-06	Sgnf	DOWN	keep_LFC_1	exclude
Smad4	703.122	-1.30084	0.204786	9.03659e-11	5.31213e-10	Sgnf	DOWN	keep_LFC_1	exclude
C3H16orf70	401.319	-1.30097	0.161441	3.33464e-16	4.59207e-15	Sgnf	DOWN	keep_LFC_1	exclude
Znf703	117.716	-1.3015	0.26513	3.79752e-07	1.38858e-06	Sgnf	DOWN	keep_LFC_1	exclude
Gigyf2	891.511	-1.30181	0.141532	1.5814e-20	4.14194e-19	Sgnf	DOWN	keep_LFC_1	exclude
Asxl1	975.102	-1.30195	0.159552	1.44489e-16	2.11555e-15	Sgnf	DOWN	keep_LFC_1	exclude
novel.1648	2.25337	-1.30216	0.891918	0.0178613	0.0328496	Sgnf	DOWN	keep_LFC_1	exclude
LOC100774623	3.17507	-1.30299	0.934165	0.0150092	0.0281615	Sgnf	DOWN	keep_LFC_1	exclude
Axin1	937.348	-1.30307	0.118824	2.41354e-28	1.65657e-26	Sgnf	DOWN	keep_LFC_1	exclude
Frat1	25.6034	-1.3033	0.463562	0.00177572	0.00392757	Sgnf	DOWN	keep_LFC_1	exclude
C9orf72	406.645	-1.30332	0.233587	1.01147e-08	4.52687e-08	Sgnf	DOWN	keep_LFC_1	exclude
Itga6	2771.23	-1.30425	0.237388	1.64258e-08	7.1523e-08	Sgnf	DOWN	keep_LFC_1	exclude
Bicd2	662.54	-1.30509	0.197017	1.48164e-11	9.7977e-11	Sgnf	DOWN	keep_LFC_1	exclude
Gpatch8	751.709	-1.30592	0.160462	1.71782e-16	2.50042e-15	Sgnf	DOWN	keep_LFC_1	exclude
Pbx1	67.7476	-1.30601	0.330437	3.07765e-05	8.87765e-05	Sgnf	DOWN	keep_LFC_1	exclude
LOC100774856	106.007	-1.30639	0.225922	3.08544e-09	1.476e-08	Sgnf	DOWN	keep_LFC_1	exclude
Klhl25	273.951	-1.30669	0.165238	1.11981e-15	1.42563e-14	Sgnf	DOWN	keep_LFC_1	exclude
Mynn	329.267	-1.30701	0.179826	1.55154e-13	1.40326e-12	Sgnf	DOWN	keep_LFC_1	exclude
Gmeb2	366.804	-1.30718	0.216602	6.68484e-10	3.49048e-09	Sgnf	DOWN	keep_LFC_1	exclude
Stx2	254.343	-1.30759	0.178489	1.01091e-13	9.39239e-13	Sgnf	DOWN	keep_LFC_1	exclude
LOC118238847	5.16885	-1.30764	0.74919	0.017961	0.0330045	Sgnf	DOWN	keep_LFC_1	exclude
Sema3c	2874.68	-1.30818	0.214937	4.85225e-10	2.58227e-09	Sgnf	DOWN	keep_LFC_1	exclude
Ddx6	654.303	-1.30818	0.145127	8.52928e-20	2.02892e-18	Sgnf	DOWN	keep_LFC_1	exclude
Dnajb4	49.9525	-1.3082	0.301832	5.89888e-06	1.86244e-05	Sgnf	DOWN	keep_LFC_1	exclude
Rbm15b	393.435	-1.3088	0.213261	3.53e-10	1.9252e-09	Sgnf	DOWN	keep_LFC_1	exclude
Gzf1	220.209	-1.30905	0.181278	2.18829e-13	1.92696e-12	Sgnf	DOWN	keep_LFC_1	exclude
Alkbh4	151.697	-1.30919	0.184874	6.04758e-13	4.94892e-12	Sgnf	DOWN	keep_LFC_1	exclude
Tnks2	1791.73	-1.30968	0.155657	1.69563e-17	2.85593e-16	Sgnf	DOWN	keep_LFC_1	exclude
Srfbp1	413.918	-1.30989	0.156668	2.6595e-17	4.34452e-16	Sgnf	DOWN	keep_LFC_1	exclude
Spsb4	64.8918	-1.30989	0.34997	7.10943e-05	0.000194051	Sgnf	DOWN	keep_LFC_1	exclude
Alg6	188.651	-1.31038	0.215949	5.42236e-10	2.86377e-09	Sgnf	DOWN	keep_LFC_1	exclude
Fam8a1	904.904	-1.31052	0.157967	4.58791e-17	7.24265e-16	Sgnf	DOWN	keep_LFC_1	exclude
Luzp1	872.218	-1.31119	0.213903	3.68253e-10	1.99835e-09	Sgnf	DOWN	keep_LFC_1	exclude
Pikfyve	399.848	-1.31134	0.223157	1.74927e-09	8.64182e-09	Sgnf	DOWN	keep_LFC_1	exclude
Wac	2434.32	-1.31163	0.118758	1.00183e-28	7.18873e-27	Sgnf	DOWN	keep_LFC_1	exclude
LOC113830688	25.4329	-1.31205	0.401568	0.00040754	0.000999567	Sgnf	DOWN	keep_LFC_1	exclude
Znf334	96.7447	-1.31209	0.258368	1.56158e-07	5.98341e-07	Sgnf	DOWN	keep_LFC_1	exclude
Chd7	270.06	-1.31246	0.244269	3.19557e-08	1.33843e-07	Sgnf	DOWN	keep_LFC_1	exclude
LOC100760055	6.32867	-1.31285	0.721268	0.0162743	0.0302314	Sgnf	DOWN	keep_LFC_1	exclude
LOC118239906	5.1398	-1.31294	0.918463	0.015441	0.0288377	Sgnf	DOWN	keep_LFC_1	exclude
Ube2h	1006.05	-1.31297	0.171344	7.7114e-15	8.55098e-14	Sgnf	DOWN	keep_LFC_1	exclude
Atg16l1	608.605	-1.31337	0.150641	1.20105e-18	2.39727e-17	Sgnf	DOWN	keep_LFC_1	exclude
Ubl3	584.94	-1.31343	0.1385	1.05395e-21	3.16641e-20	Sgnf	DOWN	keep_LFC_1	exclude
Mef2a	918.509	-1.31381	0.154607	8.22297e-18	1.46004e-16	Sgnf	DOWN	keep_LFC_1	exclude
Sipa1l3	702.537	-1.31387	0.150395	1.02745e-18	2.06979e-17	Sgnf	DOWN	keep_LFC_1	exclude
E2f6	246.995	-1.31442	0.175565	2.98097e-14	3.00258e-13	Sgnf	DOWN	keep_LFC_1	exclude
Erfl	4.80143	-1.31465	0.819973	0.0187496	0.0343022	Sgnf	DOWN	keep_LFC_1	exclude
Zcchc2	368.405	-1.31493	0.179097	8.87529e-14	8.30833e-13	Sgnf	DOWN	keep_LFC_1	exclude
Pi4k2a	825.168	-1.31507	0.169977	4.31289e-15	5.00624e-14	Sgnf	DOWN	keep_LFC_1	exclude
LOC118239900	84.039	-1.31547	0.272587	5.65379e-07	2.02512e-06	Sgnf	DOWN	keep_LFC_1	exclude
Nfat5	1954.93	-1.3156	0.271285	5.02145e-07	1.80945e-06	Sgnf	DOWN	keep_LFC_1	exclude
Scaf8	773.751	-1.31561	0.159485	6.76353e-17	1.03753e-15	Sgnf	DOWN	keep_LFC_1	exclude
Zdhhc21	343.417	-1.31645	0.188866	1.32696e-12	1.02961e-11	Sgnf	DOWN	keep_LFC_1	exclude
Marchf9	223.579	-1.31807	0.196397	8.05617e-12	5.50552e-11	Sgnf	DOWN	keep_LFC_1	exclude
Fam102a	308.418	-1.31856	0.20067	2.08496e-11	1.34876e-10	Sgnf	DOWN	keep_LFC_1	exclude
Bambi	10.8617	-1.31896	0.566155	0.00619892	0.0125328	Sgnf	DOWN	keep_LFC_1	exclude
Sowahc	94.4679	-1.3193	0.284308	1.39497e-06	4.74881e-06	Sgnf	DOWN	keep_LFC_1	exclude
Kif13a	266.338	-1.31946	0.188884	1.18566e-12	9.27011e-12	Sgnf	DOWN	keep_LFC_1	exclude
novel.1558	487.638	-1.32011	0.182056	1.72975e-13	1.55231e-12	Sgnf	DOWN	keep_LFC_1	exclude
Tnfrsf1a	784.26	-1.32021	0.152102	1.67413e-18	3.28489e-17	Sgnf	DOWN	keep_LFC_1	exclude
Sprtn	345.444	-1.32028	0.15214	1.69922e-18	3.33035e-17	Sgnf	DOWN	keep_LFC_1	exclude
Rab5a	966.812	-1.32032	0.194639	4.88837e-12	3.46052e-11	Sgnf	DOWN	keep_LFC_1	exclude
Lsm12	2886.58	-1.3207	0.150693	7.93941e-19	1.62197e-17	Sgnf	DOWN	keep_LFC_1	exclude
LOC100761328	28.7181	-1.32089	0.439886	0.000960326	0.00222793	Sgnf	DOWN	keep_LFC_1	exclude
Gpat4	1144.52	-1.32092	0.138542	6.37914e-22	1.98519e-20	Sgnf	DOWN	keep_LFC_1	exclude
Kif2a	698.419	-1.3221	0.178047	4.69426e-14	4.58728e-13	Sgnf	DOWN	keep_LFC_1	exclude
LOC103164484	65.8566	-1.32231	0.306086	6.15778e-06	1.93889e-05	Sgnf	DOWN	keep_LFC_1	exclude
Pigw	495.71	-1.32281	0.191153	1.87527e-12	1.41891e-11	Sgnf	DOWN	keep_LFC_1	exclude
Mindy2	456.137	-1.32299	0.256768	1.04023e-07	4.07665e-07	Sgnf	DOWN	keep_LFC_1	exclude
LOC113834366	7.2244	-1.32328	0.766994	0.0172616	0.0318677	Sgnf	DOWN	keep_LFC_1	exclude
Dstyk	238.921	-1.32343	0.26683	2.83979e-07	1.05618e-06	Sgnf	DOWN	keep_LFC_1	exclude
Tmem115	996.425	-1.32362	0.137762	3.11983e-22	1.00512e-20	Sgnf	DOWN	keep_LFC_1	exclude
Tmx3	2216.69	-1.32376	0.179682	7.26011e-14	6.88164e-13	Sgnf	DOWN	keep_LFC_1	exclude
Hmgb2	1696.89	-1.32412	0.136797	1.55554e-22	5.16481e-21	Sgnf	DOWN	keep_LFC_1	exclude
LOC100765065	80.7185	-1.32456	0.269518	3.5709e-07	1.31041e-06	Sgnf	DOWN	keep_LFC_1	exclude
St3gal2	384.223	-1.32457	0.175168	1.65842e-14	1.73589e-13	Sgnf	DOWN	keep_LFC_1	exclude
Dcaf1	996.158	-1.32482	0.111767	8.7564e-33	1.0274e-30	Sgnf	DOWN	keep_LFC_1	exclude
Nlrp1	14.5931	-1.32513	0.54386	0.00473087	0.00976367	Sgnf	DOWN	keep_LFC_1	exclude
Mecom	7.66628	-1.32622	0.625895	0.00961613	0.0187055	Sgnf	DOWN	keep_LFC_1	exclude
Plcxd2	281.064	-1.32659	0.278649	7.68203e-07	2.70421e-06	Sgnf	DOWN	keep_LFC_1	exclude
LOC118237919	7.09796	-1.32666	0.796651	0.0176071	0.0324434	Sgnf	DOWN	keep_LFC_1	exclude
Tle3	718.46	-1.32674	0.143421	9.35944e-21	2.512e-19	Sgnf	DOWN	keep_LFC_1	exclude
Hmmr	1005.09	-1.32752	0.205655	4.44477e-11	2.73797e-10	Sgnf	DOWN	keep_LFC_1	exclude
Yy1	984.958	-1.32756	0.12629	3.19989e-26	1.715e-24	Sgnf	DOWN	keep_LFC_1	exclude
Zbtb11	440.255	-1.32824	0.190728	1.3645e-12	1.05638e-11	Sgnf	DOWN	keep_LFC_1	exclude
Slc35g1	1011.94	-1.32831	0.144457	1.56735e-20	4.11132e-19	Sgnf	DOWN	keep_LFC_1	exclude
Rab14	1979.13	-1.32863	0.100062	1.31269e-40	3.12258e-38	Sgnf	DOWN	keep_LFC_1	exclude
Endod1	4058.69	-1.32877	0.154621	3.51182e-18	6.60554e-17	Sgnf	DOWN	keep_LFC_1	exclude
Slc7a7	128.678	-1.32898	0.268523	2.97406e-07	1.10281e-06	Sgnf	DOWN	keep_LFC_1	exclude
novel.151	13.5445	-1.32912	0.588917	0.00715328	0.0142581	Sgnf	DOWN	keep_LFC_1	exclude
Samd9	271.22	-1.32966	0.16856	1.27089e-15	1.60502e-14	Sgnf	DOWN	keep_LFC_1	exclude
C3ar1	2.42439	-1.32972	0.880233	0.016254	0.0302034	Sgnf	DOWN	keep_LFC_1	exclude
Tm9sf4	935.495	-1.32983	0.162419	1.10745e-16	1.64648e-15	Sgnf	DOWN	keep_LFC_1	exclude
Nab2	663.206	-1.33013	0.173102	6.38231e-15	7.16411e-14	Sgnf	DOWN	keep_LFC_1	exclude
LOC103163683	5.95957	-1.33042	0.6945	0.0135498	0.0257009	Sgnf	DOWN	keep_LFC_1	exclude
Lnpep	672.992	-1.33277	0.190138	9.81639e-13	7.77299e-12	Sgnf	DOWN	keep_LFC_1	exclude
Rab18	2027.3	-1.33333	0.119225	2.05878e-29	1.58892e-27	Sgnf	DOWN	keep_LFC_1	exclude
Antxr2	637.594	-1.33406	0.155089	3.24858e-18	6.16519e-17	Sgnf	DOWN	keep_LFC_1	exclude
Tmf1	848.122	-1.33406	0.185977	3.00454e-13	2.58158e-12	Sgnf	DOWN	keep_LFC_1	exclude
Nrde2	316.095	-1.33458	0.164281	1.86664e-16	2.70344e-15	Sgnf	DOWN	keep_LFC_1	exclude
Fyn	1429.28	-1.33462	0.251329	4.37241e-08	1.80349e-07	Sgnf	DOWN	keep_LFC_1	exclude
novel.1380	66.1164	-1.33465	0.22898	2.25335e-09	1.09729e-08	Sgnf	DOWN	keep_LFC_1	exclude
Wdcp	246.039	-1.33504	0.151136	4.20627e-19	9.02867e-18	Sgnf	DOWN	keep_LFC_1	exclude
Garre1	235.283	-1.33519	0.242425	1.45746e-08	6.38948e-08	Sgnf	DOWN	keep_LFC_1	exclude
Fbxl8	88.9242	-1.33549	0.321571	1.26081e-05	3.81628e-05	Sgnf	DOWN	keep_LFC_1	exclude
Oasl	233.436	-1.33602	0.243846	1.71164e-08	7.43252e-08	Sgnf	DOWN	keep_LFC_1	exclude
Chst15	2.18544	-1.33606	0.924151	0.0135281	0.0256711	Sgnf	DOWN	keep_LFC_1	exclude
LOC113835413	10.38	-1.33606	0.572741	0.00593143	0.0120228	Sgnf	DOWN	keep_LFC_1	exclude
LOC100769014	179.647	-1.33612	0.219643	4.76252e-10	2.5384e-09	Sgnf	DOWN	keep_LFC_1	exclude
Slc37a1	7.75146	-1.3362	0.692258	0.0130349	0.0248056	Sgnf	DOWN	keep_LFC_1	exclude
Aqr	918.85	-1.33641	0.139698	4.58944e-22	1.4543e-20	Sgnf	DOWN	keep_LFC_1	exclude
Cert1	541.325	-1.33671	0.165511	2.74981e-16	3.83846e-15	Sgnf	DOWN	keep_LFC_1	exclude
Arid4a	214.788	-1.3371	0.186818	3.36341e-13	2.87288e-12	Sgnf	DOWN	keep_LFC_1	exclude
Trmt10c	461.788	-1.33713	0.163754	1.31732e-16	1.94023e-15	Sgnf	DOWN	keep_LFC_1	exclude
Pkdcc	64.9251	-1.33719	0.25904	9.6845e-08	3.80995e-07	Sgnf	DOWN	keep_LFC_1	exclude
Lgsn	8.33765	-1.33764	0.6621	0.0112162	0.0215738	Sgnf	DOWN	keep_LFC_1	exclude
Zc3h4	549.625	-1.33777	0.203272	1.89392e-11	1.23639e-10	Sgnf	DOWN	keep_LFC_1	exclude
Tab3	432.253	-1.3378	0.262629	1.38772e-07	5.35506e-07	Sgnf	DOWN	keep_LFC_1	exclude
Pou2f3	1.64681	-1.33789	0.915955	0.0139077	0.0263109	Sgnf	DOWN	keep_LFC_1	exclude
Efna5	133.489	-1.33825	0.265617	1.85437e-07	7.05701e-07	Sgnf	DOWN	keep_LFC_1	exclude
Brms1l	295.141	-1.33849	0.206966	4.04244e-11	2.50703e-10	Sgnf	DOWN	keep_LFC_1	exclude
Slc31a2	66.4054	-1.33909	0.292825	1.86914e-06	6.25148e-06	Sgnf	DOWN	keep_LFC_1	exclude
Zfpm1	14.0886	-1.33931	0.567898	0.00554727	0.0113088	Sgnf	DOWN	keep_LFC_1	exclude
Cep350	622.801	-1.33941	0.209521	6.58222e-11	3.93731e-10	Sgnf	DOWN	keep_LFC_1	exclude
Lima1	966.844	-1.33958	0.147476	4.3368e-20	1.07124e-18	Sgnf	DOWN	keep_LFC_1	exclude
Foxk1	566.226	-1.34027	0.207295	4.07759e-11	2.52793e-10	Sgnf	DOWN	keep_LFC_1	exclude
Pnpla8	454.006	-1.34035	0.21895	3.72144e-10	2.01568e-09	Sgnf	DOWN	keep_LFC_1	exclude
Fktn	373.205	-1.34156	0.191345	9.58068e-13	7.59327e-12	Sgnf	DOWN	keep_LFC_1	exclude
Polr3d	294.692	-1.34159	0.146915	2.77036e-20	7.06422e-19	Sgnf	DOWN	keep_LFC_1	exclude
Arl13b	456.119	-1.34173	0.164268	1.28345e-16	1.89516e-15	Sgnf	DOWN	keep_LFC_1	exclude
Zc3h11a	1344.32	-1.34188	0.148008	5.05942e-20	1.23742e-18	Sgnf	DOWN	keep_LFC_1	exclude
Znf827	289.25	-1.34212	0.20428	2.02904e-11	1.3157e-10	Sgnf	DOWN	keep_LFC_1	exclude
Arl15	117.45	-1.34254	0.194757	2.20344e-12	1.65068e-11	Sgnf	DOWN	keep_LFC_1	exclude
LOC100766898	134.563	-1.34313	0.304728	4.01377e-06	1.29312e-05	Sgnf	DOWN	keep_LFC_1	exclude
Noc3l	684.726	-1.34354	0.154655	1.51812e-18	2.99231e-17	Sgnf	DOWN	keep_LFC_1	exclude
LOC118237698	171.577	-1.34387	0.192847	1.29338e-12	1.00626e-11	Sgnf	DOWN	keep_LFC_1	exclude
Cbfa2t2	551.512	-1.34431	0.19912	5.90473e-12	4.1179e-11	Sgnf	DOWN	keep_LFC_1	exclude
novel.607	4.86434	-1.34438	0.668545	0.0111906	0.0215294	Sgnf	DOWN	keep_LFC_1	exclude
Satb2	149.175	-1.34474	0.178758	2.17667e-14	2.23392e-13	Sgnf	DOWN	keep_LFC_1	exclude
LOC100757182	18.5793	-1.34522	0.427093	0.00057314	0.00137752	Sgnf	DOWN	keep_LFC_1	exclude
novel.1658	3.13756	-1.34528	0.90295	0.0141323	0.026695	Sgnf	DOWN	keep_LFC_1	exclude
Adnp	1160.26	-1.3456	0.175788	7.85879e-15	8.69732e-14	Sgnf	DOWN	keep_LFC_1	exclude
Sft2d2	1103.26	-1.34593	0.195683	2.44173e-12	1.81432e-11	Sgnf	DOWN	keep_LFC_1	exclude
LOC113839284	227.203	-1.34636	0.195433	2.25885e-12	1.68855e-11	Sgnf	DOWN	keep_LFC_1	exclude
Chm	276.284	-1.34636	0.2016	9.69864e-12	6.58393e-11	Sgnf	DOWN	keep_LFC_1	exclude
Pkp4	589.162	-1.3474	0.15255	4.1693e-19	8.96038e-18	Sgnf	DOWN	keep_LFC_1	exclude
Zmiz1	710.099	-1.3476	0.242667	1.10489e-08	4.92844e-08	Sgnf	DOWN	keep_LFC_1	exclude
LOC100766975	1.67184	-1.34776	0.922416	0.0129134	0.0245933	Sgnf	DOWN	keep_LFC_1	exclude
Pik3cb	274.79	-1.34811	0.215952	1.71365e-10	9.71833e-10	Sgnf	DOWN	keep_LFC_1	exclude
rna-NC_007936.1:11593..11650	5.94998	-1.34859	0.780419	0.0156218	0.0291347	Sgnf	DOWN	keep_LFC_1	exclude
Klf2	76.061	-1.34886	0.30875	4.74988e-06	1.51626e-05	Sgnf	DOWN	keep_LFC_1	exclude
LOC100774053	64.6784	-1.34907	0.376617	0.000123853	0.000325568	Sgnf	DOWN	keep_LFC_1	exclude
LOC118237835	33.702	-1.34933	0.361991	7.09795e-05	0.000193768	Sgnf	DOWN	keep_LFC_1	exclude
Mgat2	897.804	-1.3494	0.161192	2.3077e-17	3.79841e-16	Sgnf	DOWN	keep_LFC_1	exclude
Ppp1r10	903.156	-1.34941	0.112989	2.90373e-33	3.57612e-31	Sgnf	DOWN	keep_LFC_1	exclude
Litaf	1065.78	-1.34991	0.197857	3.5763e-12	2.58115e-11	Sgnf	DOWN	keep_LFC_1	exclude
Ccnk	659.085	-1.35148	0.207783	3.10543e-11	1.95242e-10	Sgnf	DOWN	keep_LFC_1	exclude
LOC118237863	1.89682	-1.35153	0.948909	0.0110421	0.0212673	Sgnf	DOWN	keep_LFC_1	exclude
Atoh8	13.373	-1.35192	0.534227	0.00352946	0.00744884	Sgnf	DOWN	keep_LFC_1	exclude
Fzd7	102.643	-1.35338	0.266625	1.49052e-07	5.7263e-07	Sgnf	DOWN	keep_LFC_1	exclude
LOC103158902	5.7723	-1.35363	0.703431	0.0124775	0.0238179	Sgnf	DOWN	keep_LFC_1	exclude
Wdr82	2240.07	-1.35378	0.119056	2.37594e-30	2.05265e-28	Sgnf	DOWN	keep_LFC_1	exclude
Tmem117	13.5453	-1.35387	0.550561	0.00421406	0.00878267	Sgnf	DOWN	keep_LFC_1	exclude
LOC118239942	394.157	-1.35422	0.238713	5.48962e-09	2.53597e-08	Sgnf	DOWN	keep_LFC_1	exclude
Ing2	256.251	-1.35444	0.198596	3.61774e-12	2.60781e-11	Sgnf	DOWN	keep_LFC_1	exclude
Atp8b3	6.10354	-1.35446	0.857078	0.0151705	0.0284058	Sgnf	DOWN	keep_LFC_1	exclude
Igf2bp2	1016.36	-1.35485	0.150297	7.98352e-20	1.90693e-18	Sgnf	DOWN	keep_LFC_1	exclude
LOC103164204	8.31279	-1.35497	0.742359	0.0140625	0.0265718	Sgnf	DOWN	keep_LFC_1	exclude
LOC113830843	5.83071	-1.35653	0.852982	0.0151103	0.028316	Sgnf	DOWN	keep_LFC_1	exclude
Dynlt3	188.959	-1.35694	0.189555	3.24089e-13	2.77505e-12	Sgnf	DOWN	keep_LFC_1	exclude
LOC103159789	304.64	-1.35699	0.187188	1.66646e-13	1.50094e-12	Sgnf	DOWN	keep_LFC_1	exclude
Ppp2r3a	226.568	-1.3571	0.269953	1.91153e-07	7.25863e-07	Sgnf	DOWN	keep_LFC_1	exclude
Il13ra1	160.125	-1.35775	0.233159	2.2522e-09	1.09704e-08	Sgnf	DOWN	keep_LFC_1	exclude
Abca1	419.562	-1.35778	0.483281	0.00161752	0.00361032	Sgnf	DOWN	keep_LFC_1	exclude
Nim1k	10.2718	-1.35873	0.587845	0.00592218	0.0120087	Sgnf	DOWN	keep_LFC_1	exclude
Ctso	39.3803	-1.36036	0.298059	1.88908e-06	6.31573e-06	Sgnf	DOWN	keep_LFC_1	exclude
Znf133	109.369	-1.36076	0.21515	9.93735e-11	5.81213e-10	Sgnf	DOWN	keep_LFC_1	exclude
LOC100753714	3.88866	-1.36078	0.824507	0.0151281	0.0283356	Sgnf	DOWN	keep_LFC_1	exclude
Zfyve16	481.797	-1.3608	0.145471	3.37079e-21	9.51767e-20	Sgnf	DOWN	keep_LFC_1	exclude
Itga1	37.2267	-1.36168	0.379593	0.000119032	0.000313846	Sgnf	DOWN	keep_LFC_1	exclude
Tbl1xr1	1284.74	-1.36194	0.21221	5.40969e-11	3.28459e-10	Sgnf	DOWN	keep_LFC_1	exclude
LOC113832012	63.1295	-1.36198	0.301051	2.27484e-06	7.54333e-06	Sgnf	DOWN	keep_LFC_1	exclude
Fry	951.065	-1.36222	0.171763	8.64386e-16	1.11599e-14	Sgnf	DOWN	keep_LFC_1	exclude
Rock2	2855.98	-1.36232	0.162942	2.48038e-17	4.06338e-16	Sgnf	DOWN	keep_LFC_1	exclude
LOC100751600	27.563	-1.36237	0.446056	0.000758474	0.00178831	Sgnf	DOWN	keep_LFC_1	exclude
Cdk7	488.349	-1.36247	0.136184	5.83299e-24	2.36658e-22	Sgnf	DOWN	keep_LFC_1	exclude
Crk	1790.47	-1.36267	0.136015	5.06828e-24	2.07084e-22	Sgnf	DOWN	keep_LFC_1	exclude
Numb	390.669	-1.36275	0.144913	2.10214e-21	6.08395e-20	Sgnf	DOWN	keep_LFC_1	exclude
Ttc33	296.955	-1.36332	0.164317	4.2487e-17	6.73778e-16	Sgnf	DOWN	keep_LFC_1	exclude
Tmed5	444.168	-1.36333	0.137831	1.81803e-23	6.70279e-22	Sgnf	DOWN	keep_LFC_1	exclude
Ankrd34a	55.2344	-1.36444	0.32204	8.36658e-06	2.5893e-05	Sgnf	DOWN	keep_LFC_1	exclude
Gulp1	272.969	-1.36449	0.184542	5.61952e-14	5.43638e-13	Sgnf	DOWN	keep_LFC_1	exclude
Ralgds	238.658	-1.36475	0.240894	5.65341e-09	2.60609e-08	Sgnf	DOWN	keep_LFC_1	exclude
Prdm5	138.779	-1.3651	0.222236	3.15267e-10	1.72919e-09	Sgnf	DOWN	keep_LFC_1	exclude
Apc	700.116	-1.36532	0.237777	3.60717e-09	1.70491e-08	Sgnf	DOWN	keep_LFC_1	exclude
LOC103160199	579.959	-1.36544	0.146036	3.48945e-21	9.82081e-20	Sgnf	DOWN	keep_LFC_1	exclude
G3bp2	2426.9	-1.36595	0.124676	2.49113e-28	1.70309e-26	Sgnf	DOWN	keep_LFC_1	exclude
Sacs	1087.1	-1.36611	0.246948	1.21455e-08	5.38166e-08	Sgnf	DOWN	keep_LFC_1	exclude
Pkp2	4.34968	-1.36655	0.860799	0.0142571	0.0269073	Sgnf	DOWN	keep_LFC_1	exclude
Lrrc8b	795.861	-1.36687	0.193097	5.70329e-13	4.68484e-12	Sgnf	DOWN	keep_LFC_1	exclude
Znf507	226.444	-1.36688	0.184355	4.80026e-14	4.68558e-13	Sgnf	DOWN	keep_LFC_1	exclude
Erc1	1010.31	-1.36692	0.166468	8.64561e-17	1.30662e-15	Sgnf	DOWN	keep_LFC_1	exclude
Il7	7.11402	-1.36693	0.765379	0.0139676	0.0264155	Sgnf	DOWN	keep_LFC_1	exclude
Ddit4	835.717	-1.3673	0.67542	0.0102597	0.0198506	Sgnf	DOWN	keep_LFC_1	exclude
LOC113831474	12.7342	-1.36803	0.603304	0.00638752	0.0128707	Sgnf	DOWN	keep_LFC_1	exclude
LOC103162203	7.96732	-1.36816	0.672499	0.010063	0.0194961	Sgnf	DOWN	keep_LFC_1	exclude
Arl5a	1059.93	-1.36878	0.132676	2.35812e-25	1.13431e-23	Sgnf	DOWN	keep_LFC_1	exclude
Ptprr	18.7332	-1.36881	0.425783	0.000442905	0.00108036	Sgnf	DOWN	keep_LFC_1	exclude
Ror1	14.8161	-1.36931	0.499079	0.00191297	0.00421129	Sgnf	DOWN	keep_LFC_1	exclude
Znf655	604.741	-1.36963	0.178137	5.83344e-15	6.59491e-14	Sgnf	DOWN	keep_LFC_1	exclude
Senp6	516.322	-1.37	0.157912	1.62168e-18	3.18557e-17	Sgnf	DOWN	keep_LFC_1	exclude
novel.1165	78.4268	-1.37	0.259597	4.96866e-08	2.03492e-07	Sgnf	DOWN	keep_LFC_1	exclude
Rps6ka3	796.023	-1.37103	0.191886	3.5069e-13	2.98809e-12	Sgnf	DOWN	keep_LFC_1	exclude
Rdh14	327.624	-1.37158	0.235911	2.33447e-09	1.13488e-08	Sgnf	DOWN	keep_LFC_1	exclude
Znf574	386.797	-1.37205	0.164439	2.82406e-17	4.58745e-16	Sgnf	DOWN	keep_LFC_1	exclude
Atp2c1	844.065	-1.37208	0.197125	1.31714e-12	1.0229e-11	Sgnf	DOWN	keep_LFC_1	exclude
Osbpl8	484.641	-1.37241	0.166839	7.59399e-17	1.15878e-15	Sgnf	DOWN	keep_LFC_1	exclude
Amd1	1437.32	-1.37248	0.150401	2.8154e-20	7.16855e-19	Sgnf	DOWN	keep_LFC_1	exclude
LOC100767772	92.7412	-1.3727	0.266714	9.98025e-08	3.92275e-07	Sgnf	DOWN	keep_LFC_1	exclude
LOC107977041	8.03698	-1.37277	0.616595	0.00689571	0.0137875	Sgnf	DOWN	keep_LFC_1	exclude
Fan1	126.97	-1.37388	0.217864	1.09961e-10	6.39049e-10	Sgnf	DOWN	keep_LFC_1	exclude
Slc20a2	401.068	-1.37408	0.172421	6.23293e-16	8.2622e-15	Sgnf	DOWN	keep_LFC_1	exclude
Ca13	51.0746	-1.37439	0.340835	1.98527e-05	5.87996e-05	Sgnf	DOWN	keep_LFC_1	exclude
Cggbp1	1226.6	-1.37465	0.167136	7.64976e-17	1.16525e-15	Sgnf	DOWN	keep_LFC_1	exclude
Acbd3	707.045	-1.37639	0.150909	2.92647e-20	7.42956e-19	Sgnf	DOWN	keep_LFC_1	exclude
Ttc8	38.979	-1.37727	0.318403	5.52869e-06	1.75129e-05	Sgnf	DOWN	keep_LFC_1	exclude
Pus3	293.574	-1.37733	0.186158	5.32396e-14	5.16772e-13	Sgnf	DOWN	keep_LFC_1	exclude
Ppp2r5e	658.955	-1.37746	0.163811	1.61472e-17	2.72759e-16	Sgnf	DOWN	keep_LFC_1	exclude
Txndc11	467.079	-1.37818	0.187596	7.86277e-14	7.42049e-13	Sgnf	DOWN	keep_LFC_1	exclude
Tmem38b	428.628	-1.37849	0.166466	4.75485e-17	7.47898e-16	Sgnf	DOWN	keep_LFC_1	exclude
Bbx	1047.82	-1.37861	0.230747	8.7637e-10	4.51578e-09	Sgnf	DOWN	keep_LFC_1	exclude
Wipf1	1706.42	-1.37906	0.176688	2.30489e-15	2.78722e-14	Sgnf	DOWN	keep_LFC_1	exclude
LOC118238590	2.669	-1.3796	0.894185	0.0123954	0.0236794	Sgnf	DOWN	keep_LFC_1	exclude
novel.155	41.1538	-1.37999	0.339917	1.7534e-05	5.22977e-05	Sgnf	DOWN	keep_LFC_1	exclude
Fmr1	1085.06	-1.38029	0.219866	1.30674e-10	7.50876e-10	Sgnf	DOWN	keep_LFC_1	exclude
Pgap1	660.382	-1.3803	0.209166	1.58217e-11	1.04185e-10	Sgnf	DOWN	keep_LFC_1	exclude
Tatdn1	6.89684	-1.38138	0.711127	0.0111537	0.0214633	Sgnf	DOWN	keep_LFC_1	exclude
Rps6ka5	99.7018	-1.38165	0.30583	2.27494e-06	7.54333e-06	Sgnf	DOWN	keep_LFC_1	exclude
Arhgap6	208.76	-1.38294	0.243021	4.75339e-09	2.21116e-08	Sgnf	DOWN	keep_LFC_1	exclude
Slc39a10	857.248	-1.38295	0.223373	2.26175e-10	1.26409e-09	Sgnf	DOWN	keep_LFC_1	exclude
Ube4a	650.358	-1.38303	0.256152	2.49682e-08	1.0606e-07	Sgnf	DOWN	keep_LFC_1	exclude
LOC118238771	4.52226	-1.3835	0.865047	0.0130721	0.0248683	Sgnf	DOWN	keep_LFC_1	exclude
LOC100772593	2.274	-1.38375	0.9139	0.0113165	0.0217499	Sgnf	DOWN	keep_LFC_1	exclude
Kif21a	505.671	-1.38386	0.227921	4.77935e-10	2.54659e-09	Sgnf	DOWN	keep_LFC_1	exclude
Stk38l	279.37	-1.38412	0.27722	2.19246e-07	8.27472e-07	Sgnf	DOWN	keep_LFC_1	exclude
Ccnb1	2460.24	-1.38459	0.215797	5.29769e-11	3.22448e-10	Sgnf	DOWN	keep_LFC_1	exclude
Sgpp1	303.336	-1.38461	0.206667	7.94422e-12	5.4339e-11	Sgnf	DOWN	keep_LFC_1	exclude
LOC113834847	1.72536	-1.38471	0.894386	0.0120927	0.0231495	Sgnf	DOWN	keep_LFC_1	exclude
Spen	755.568	-1.38527	0.197812	9.55898e-13	7.57953e-12	Sgnf	DOWN	keep_LFC_1	exclude
LOC100766207	110.791	-1.38528	0.293424	8.55548e-07	2.98625e-06	Sgnf	DOWN	keep_LFC_1	exclude
LOC100773107	148.442	-1.38545	0.202897	3.26962e-12	2.3766e-11	Sgnf	DOWN	keep_LFC_1	exclude
Peli2	282.583	-1.38626	0.278797	2.42946e-07	9.10392e-07	Sgnf	DOWN	keep_LFC_1	exclude
Strn3	1297.02	-1.38627	0.157307	4.72626e-19	1.00701e-17	Sgnf	DOWN	keep_LFC_1	exclude
Wnt9a	46.4174	-1.38697	0.320395	5.36375e-06	1.70184e-05	Sgnf	DOWN	keep_LFC_1	exclude
LOC107978680	102.89	-1.38703	0.269534	9.80551e-08	3.85581e-07	Sgnf	DOWN	keep_LFC_1	exclude
Hus1	475.126	-1.38731	0.188707	7.46929e-14	7.0645e-13	Sgnf	DOWN	keep_LFC_1	exclude
Cyfip1	1975.46	-1.38762	0.133662	1.16639e-25	5.87084e-24	Sgnf	DOWN	keep_LFC_1	exclude
Sh3gl2	10.7157	-1.38844	0.587737	0.00492443	0.0101354	Sgnf	DOWN	keep_LFC_1	exclude
LOC103161878	7.30674	-1.38854	0.698846	0.0102285	0.0197948	Sgnf	DOWN	keep_LFC_1	exclude
LOC100759975	62.5959	-1.38895	0.302301	1.56512e-06	5.29894e-06	Sgnf	DOWN	keep_LFC_1	exclude
Nr2c2	654.448	-1.38922	0.190345	1.10753e-13	1.02479e-12	Sgnf	DOWN	keep_LFC_1	exclude
Limd1	985.499	-1.38933	0.186508	3.57827e-14	3.55066e-13	Sgnf	DOWN	keep_LFC_1	exclude
Usf3	378.681	-1.38933	0.21865	7.88545e-11	4.67501e-10	Sgnf	DOWN	keep_LFC_1	exclude
Kcnj2	6.22077	-1.39004	0.74042	0.011759	0.0225631	Sgnf	DOWN	keep_LFC_1	exclude
Pxk	1003.32	-1.39009	0.214721	3.59351e-11	2.24143e-10	Sgnf	DOWN	keep_LFC_1	exclude
Kiaa1522	1041.27	-1.39081	0.159839	1.2581e-18	2.49965e-17	Sgnf	DOWN	keep_LFC_1	exclude
Ttc39b	475.188	-1.39084	0.268313	7.98136e-08	3.18044e-07	Sgnf	DOWN	keep_LFC_1	exclude
Heatr4	336.995	-1.39106	0.189747	8.66149e-14	8.11693e-13	Sgnf	DOWN	keep_LFC_1	exclude
Arid1a	2029.09	-1.39209	0.157699	4.09878e-19	8.84491e-18	Sgnf	DOWN	keep_LFC_1	exclude
Smurf2	910.208	-1.39225	0.157958	4.62089e-19	9.88341e-18	Sgnf	DOWN	keep_LFC_1	exclude
Eif5a2	868.114	-1.39279	0.263281	4.4828e-08	1.84683e-07	Sgnf	DOWN	keep_LFC_1	exclude
Mapk14	1110.19	-1.39306	0.139853	8.68648e-24	3.42841e-22	Sgnf	DOWN	keep_LFC_1	exclude
Amer1	295.568	-1.39363	0.238213	1.81902e-09	8.96858e-09	Sgnf	DOWN	keep_LFC_1	exclude
Elf4	817.23	-1.39588	0.198339	7.33783e-13	5.91832e-12	Sgnf	DOWN	keep_LFC_1	exclude
Nup107	846.43	-1.3959	0.195728	3.72577e-13	3.16372e-12	Sgnf	DOWN	keep_LFC_1	exclude
Rnf38	159.474	-1.39597	0.281257	2.50681e-07	9.37154e-07	Sgnf	DOWN	keep_LFC_1	exclude
Pptc7	339.795	-1.39599	0.164136	6.899e-18	1.23889e-16	Sgnf	DOWN	keep_LFC_1	exclude
Znf449	199.696	-1.39691	0.16895	5.15492e-17	8.06444e-16	Sgnf	DOWN	keep_LFC_1	exclude
Ndst2	393.046	-1.39692	0.212521	1.83956e-11	1.20362e-10	Sgnf	DOWN	keep_LFC_1	exclude
novel.29	286.499	-1.39734	0.21601	3.67743e-11	2.29212e-10	Sgnf	DOWN	keep_LFC_1	exclude
LOC100774611	133.362	-1.39762	0.232505	6.81165e-10	3.55422e-09	Sgnf	DOWN	keep_LFC_1	exclude
LOC118238269	3.2732	-1.39764	0.860543	0.0123214	0.023549	Sgnf	DOWN	keep_LFC_1	exclude
Bet1l	427.384	-1.39783	0.188394	4.41511e-14	4.32422e-13	Sgnf	DOWN	keep_LFC_1	exclude
LOC113830741	39.4619	-1.39814	0.317034	3.64963e-06	1.18349e-05	Sgnf	DOWN	keep_LFC_1	exclude
Cables1	67.22	-1.39825	0.306852	1.84568e-06	6.18135e-06	Sgnf	DOWN	keep_LFC_1	exclude
Pank3	204.88	-1.39838	0.19158	1.08715e-13	1.00685e-12	Sgnf	DOWN	keep_LFC_1	exclude
Dbr1	290.888	-1.39875	0.256396	1.78316e-08	7.72184e-08	Sgnf	DOWN	keep_LFC_1	exclude
Atg4c	233.591	-1.39969	0.185766	1.83826e-14	1.91375e-13	Sgnf	DOWN	keep_LFC_1	exclude
LOC100771510	209.924	-1.39998	0.202049	1.5825e-12	1.21379e-11	Sgnf	DOWN	keep_LFC_1	exclude
LOC100761126	141.16	-1.40031	0.184443	1.1814e-14	1.26558e-13	Sgnf	DOWN	keep_LFC_1	exclude
LOC103159569	4.3981	-1.40077	0.776148	0.0120715	0.0231115	Sgnf	DOWN	keep_LFC_1	exclude
Ankrd11	2207.48	-1.40093	0.225773	2.01833e-10	1.13499e-09	Sgnf	DOWN	keep_LFC_1	exclude
C1H4orf46	1000.68	-1.40097	0.121678	4.29627e-31	4.12181e-29	Sgnf	DOWN	keep_LFC_1	exclude
Insr	451.474	-1.40111	0.140899	1.01717e-23	3.93388e-22	Sgnf	DOWN	keep_LFC_1	exclude
Lrrfip1	2087.16	-1.4016	0.146452	4.03787e-22	1.28893e-20	Sgnf	DOWN	keep_LFC_1	exclude
Ap5s1	140.342	-1.40167	0.299572	1.02425e-06	3.54156e-06	Sgnf	DOWN	keep_LFC_1	exclude
Rfx7	492.947	-1.40175	0.228242	3.0107e-10	1.65551e-09	Sgnf	DOWN	keep_LFC_1	exclude
Nrp1	1586.45	-1.40231	0.127188	1.09599e-28	7.83204e-27	Sgnf	DOWN	keep_LFC_1	exclude
Yy2	105.176	-1.40269	0.230868	4.53483e-10	2.42598e-09	Sgnf	DOWN	keep_LFC_1	exclude
Met	1716.61	-1.40325	0.259562	2.33109e-08	9.9409e-08	Sgnf	DOWN	keep_LFC_1	exclude
LOC118238122	149.594	-1.40352	0.264805	4.17609e-08	1.72662e-07	Sgnf	DOWN	keep_LFC_1	exclude
Golph3l	445.266	-1.40449	0.141463	1.18636e-23	4.52773e-22	Sgnf	DOWN	keep_LFC_1	exclude
Prr3	411.525	-1.40452	0.144067	7.03557e-23	2.42888e-21	Sgnf	DOWN	keep_LFC_1	exclude
Etnk1	775.873	-1.40479	0.17322	1.89804e-16	2.73978e-15	Sgnf	DOWN	keep_LFC_1	exclude
Qser1	785.376	-1.40598	0.185856	1.44517e-14	1.52648e-13	Sgnf	DOWN	keep_LFC_1	exclude
Eps15	1370.06	-1.4062	0.143412	4.02858e-23	1.42477e-21	Sgnf	DOWN	keep_LFC_1	exclude
Pigc	228.284	-1.40657	0.169945	4.74027e-17	7.46281e-16	Sgnf	DOWN	keep_LFC_1	exclude
LOC103162975	5.2155	-1.4068	0.763751	0.0114541	0.0220047	Sgnf	DOWN	keep_LFC_1	exclude
LOC107980333	147.591	-1.40689	0.343326	1.42953e-05	4.30297e-05	Sgnf	DOWN	keep_LFC_1	exclude
LOC100754572	381.557	-1.40727	0.197056	3.41807e-13	2.91527e-12	Sgnf	DOWN	keep_LFC_1	exclude
Rhbdf2	1030.6	-1.40729	0.1841	7.82022e-15	8.66059e-14	Sgnf	DOWN	keep_LFC_1	exclude
Adgrf1	23.9897	-1.40734	0.522329	0.00203583	0.00445972	Sgnf	DOWN	keep_LFC_1	exclude
novel.1479	371.702	-1.40757	0.223489	1.10244e-10	6.40475e-10	Sgnf	DOWN	keep_LFC_1	exclude
LOC118238129	39.081	-1.40819	0.468065	0.000806144	0.00189171	Sgnf	DOWN	keep_LFC_1	exclude
LOC103164088	22.1323	-1.40823	0.444465	0.000482204	0.0011721	Sgnf	DOWN	keep_LFC_1	exclude
Rnd3	51.7098	-1.40835	0.384975	8.41833e-05	0.000227241	Sgnf	DOWN	keep_LFC_1	exclude
Ing3	266.881	-1.40839	0.188747	3.16434e-14	3.17256e-13	Sgnf	DOWN	keep_LFC_1	exclude
LOC118237588	188.381	-1.4097	0.218231	3.83834e-11	2.38985e-10	Sgnf	DOWN	keep_LFC_1	exclude
LOC113832569	13.6944	-1.41039	0.540774	0.00255268	0.00550582	Sgnf	DOWN	keep_LFC_1	exclude
Map2k4	609.448	-1.41086	0.149136	1.14958e-21	3.4241e-20	Sgnf	DOWN	keep_LFC_1	exclude
Rbbp5	698.536	-1.4109	0.122059	2.50054e-31	2.48125e-29	Sgnf	DOWN	keep_LFC_1	exclude
Nipa1	191.507	-1.41116	0.197183	3.04464e-13	2.61345e-12	Sgnf	DOWN	keep_LFC_1	exclude
LOC118238246	2.74091	-1.41198	0.877488	0.0111307	0.0214261	Sgnf	DOWN	keep_LFC_1	exclude
Il25	9.86077	-1.41219	0.675597	0.00806665	0.0159197	Sgnf	DOWN	keep_LFC_1	exclude
LOC113832320	20.8027	-1.41219	0.472962	0.000858627	0.00200566	Sgnf	DOWN	keep_LFC_1	exclude
LOC118238880	41.652	-1.41248	0.375629	5.63482e-05	0.000156283	Sgnf	DOWN	keep_LFC_1	exclude
LOC100767679	93.8657	-1.41274	0.273446	8.46603e-08	3.36336e-07	Sgnf	DOWN	keep_LFC_1	exclude
Dyrk1a	340.397	-1.41359	0.189703	3.39339e-14	3.38657e-13	Sgnf	DOWN	keep_LFC_1	exclude
LOC113833632	5.99278	-1.41382	0.770373	0.0112084	0.0215614	Sgnf	DOWN	keep_LFC_1	exclude
C2cd2	690.064	-1.41403	0.180434	1.70419e-15	2.11079e-14	Sgnf	DOWN	keep_LFC_1	exclude
Tesk2	120.075	-1.41445	0.25098	6.24257e-09	2.86097e-08	Sgnf	DOWN	keep_LFC_1	exclude
Pars2	210.621	-1.41475	0.246282	3.30851e-09	1.57403e-08	Sgnf	DOWN	keep_LFC_1	exclude
LOC103161273	65.0294	-1.41517	0.347559	1.5757e-05	4.72411e-05	Sgnf	DOWN	keep_LFC_1	exclude
Slc38a4	170.942	-1.41568	0.171588	5.82277e-17	9.00378e-16	Sgnf	DOWN	keep_LFC_1	exclude
LOC118238680	49.3741	-1.41683	0.326912	5.00357e-06	1.59309e-05	Sgnf	DOWN	keep_LFC_1	exclude
Rfxap	22.7435	-1.4172	0.468928	0.000759373	0.00179019	Sgnf	DOWN	keep_LFC_1	exclude
Nuak2	83.0242	-1.41721	0.391221	9.49941e-05	0.000254446	Sgnf	DOWN	keep_LFC_1	exclude
Hipk1	1917.2	-1.41721	0.22354	8.30593e-11	4.90921e-10	Sgnf	DOWN	keep_LFC_1	exclude
Smug1	181.488	-1.41764	0.225777	1.22939e-10	7.09482e-10	Sgnf	DOWN	keep_LFC_1	exclude
Stxbp3	678.485	-1.41782	0.163705	1.72821e-18	3.38336e-17	Sgnf	DOWN	keep_LFC_1	exclude
LOC113830993	4.84452	-1.41799	0.87445	0.0108916	0.0210032	Sgnf	DOWN	keep_LFC_1	exclude
Tgif1	608.891	-1.41807	0.223321	7.7728e-11	4.61136e-10	Sgnf	DOWN	keep_LFC_1	exclude
C3H5orf24	1323.01	-1.41814	0.196118	1.7482e-13	1.56643e-12	Sgnf	DOWN	keep_LFC_1	exclude
Cdk13	547.624	-1.41833	0.21357	1.12785e-11	7.58232e-11	Sgnf	DOWN	keep_LFC_1	exclude
LOC100772193	4.43665	-1.41857	0.817568	0.0114921	0.0220728	Sgnf	DOWN	keep_LFC_1	exclude
CUNH3orf70	79.6278	-1.42026	0.284774	2.13567e-07	8.07795e-07	Sgnf	DOWN	keep_LFC_1	exclude
Prkx	586.585	-1.42078	0.173292	8.89413e-17	1.34185e-15	Sgnf	DOWN	keep_LFC_1	exclude
Plekha3	390.633	-1.4208	0.209126	3.94318e-12	2.82481e-11	Sgnf	DOWN	keep_LFC_1	exclude
Mob3c	52.4369	-1.42107	0.371387	4.27763e-05	0.000121156	Sgnf	DOWN	keep_LFC_1	exclude
Ttll4	657.27	-1.42189	0.148184	3.08059e-22	9.94322e-21	Sgnf	DOWN	keep_LFC_1	exclude
Ctdp1	573.824	-1.42228	0.140603	1.74075e-24	7.50078e-23	Sgnf	DOWN	keep_LFC_1	exclude
Ciart	176.104	-1.42283	0.276512	9.30978e-08	3.67503e-07	Sgnf	DOWN	keep_LFC_1	exclude
Lnpk	429.48	-1.42332	0.155505	2.03535e-20	5.25169e-19	Sgnf	DOWN	keep_LFC_1	exclude
Btbd8	126.576	-1.42339	0.251394	5.28904e-09	2.44983e-08	Sgnf	DOWN	keep_LFC_1	exclude
Pxn	802.408	-1.42353	0.14264	6.87649e-24	2.74679e-22	Sgnf	DOWN	keep_LFC_1	exclude
LOC100758641	304.222	-1.42365	0.192178	4.64863e-14	4.54524e-13	Sgnf	DOWN	keep_LFC_1	exclude
Bmper	119.536	-1.42377	0.320547	3.03217e-06	9.93464e-06	Sgnf	DOWN	keep_LFC_1	exclude
LOC100754794	84.4724	-1.42453	0.237633	7.2428e-10	3.7656e-09	Sgnf	DOWN	keep_LFC_1	exclude
LOC100762377	9.43478	-1.42458	0.647673	0.00637391	0.0128507	Sgnf	DOWN	keep_LFC_1	exclude
Errfi1	5859.29	-1.42471	0.182562	2.17912e-15	2.64618e-14	Sgnf	DOWN	keep_LFC_1	exclude
Smad3	146.671	-1.42504	0.328058	4.7232e-06	1.50908e-05	Sgnf	DOWN	keep_LFC_1	exclude
Pik3c2a	557.106	-1.42516	0.174518	1.15748e-16	1.71353e-15	Sgnf	DOWN	keep_LFC_1	exclude
Phf8	441.726	-1.42559	0.196056	1.28489e-13	1.17556e-12	Sgnf	DOWN	keep_LFC_1	exclude
Rusc2	1341.91	-1.42579	0.154098	8.02858e-21	2.17159e-19	Sgnf	DOWN	keep_LFC_1	exclude
Ube3a	807.52	-1.42583	0.171007	2.75333e-17	4.48936e-16	Sgnf	DOWN	keep_LFC_1	exclude
Nr4a3	12.2968	-1.42635	0.701271	0.00847193	0.0166646	Sgnf	DOWN	keep_LFC_1	exclude
Zfpm2	107.101	-1.42681	0.309655	1.38634e-06	4.72127e-06	Sgnf	DOWN	keep_LFC_1	exclude
Nlk	431.311	-1.42696	0.202179	6.07479e-13	4.96885e-12	Sgnf	DOWN	keep_LFC_1	exclude
Herpud2	363.523	-1.42713	0.246294	2.41676e-09	1.17128e-08	Sgnf	DOWN	keep_LFC_1	exclude
Lin54	403.228	-1.42717	0.186908	8.11796e-15	8.9447e-14	Sgnf	DOWN	keep_LFC_1	exclude
Ext1	967.982	-1.42744	0.127534	1.63037e-29	1.28106e-27	Sgnf	DOWN	keep_LFC_1	exclude
Mfsd14a	819.597	-1.42755	0.168377	8.30499e-18	1.4731e-16	Sgnf	DOWN	keep_LFC_1	exclude
Pias1	448.173	-1.42789	0.174238	9.07953e-17	1.36626e-15	Sgnf	DOWN	keep_LFC_1	exclude
Ctdspl2	835.257	-1.42799	0.143334	8.12572e-24	3.22666e-22	Sgnf	DOWN	keep_LFC_1	exclude
Fbxo48	58.3603	-1.42855	0.432176	0.000292701	0.000734396	Sgnf	DOWN	keep_LFC_1	exclude
Fbxo11	644.809	-1.42912	0.153243	4.01355e-21	1.12412e-19	Sgnf	DOWN	keep_LFC_1	exclude
Osbpl11	532.533	-1.42968	0.181885	1.38203e-15	1.73654e-14	Sgnf	DOWN	keep_LFC_1	exclude
CUNH15orf62	101.516	-1.42981	0.53191	0.00197682	0.00434195	Sgnf	DOWN	keep_LFC_1	exclude
LOC113832735	3.84683	-1.43066	0.857463	0.0105725	0.0204263	Sgnf	DOWN	keep_LFC_1	exclude
LOC103162208	128.969	-1.43118	0.248608	3.00101e-09	1.43878e-08	Sgnf	DOWN	keep_LFC_1	exclude
Tmem164	371.4	-1.43282	0.219226	2.23967e-11	1.44151e-10	Sgnf	DOWN	keep_LFC_1	exclude
Tnfaip2	367.01	-1.43294	0.261636	1.50208e-08	6.56521e-08	Sgnf	DOWN	keep_LFC_1	exclude
LOC118238508	2.52412	-1.43322	0.908245	0.00914266	0.0178625	Sgnf	DOWN	keep_LFC_1	exclude
Znf629	170.157	-1.4338	0.247563	2.43183e-09	1.17793e-08	Sgnf	DOWN	keep_LFC_1	exclude
Naif1	121.572	-1.43404	0.240724	8.98119e-10	4.61962e-09	Sgnf	DOWN	keep_LFC_1	exclude
LOC100753934	6.15435	-1.43449	0.689391	0.00767209	0.0151928	Sgnf	DOWN	keep_LFC_1	exclude
Selenoi	1146.33	-1.43457	0.176386	1.50187e-16	2.19529e-15	Sgnf	DOWN	keep_LFC_1	exclude
Ammecr1	113.936	-1.43464	0.299041	5.44588e-07	1.95428e-06	Sgnf	DOWN	keep_LFC_1	exclude
Fyb1	5.88388	-1.43474	0.723844	0.0088775	0.0174032	Sgnf	DOWN	keep_LFC_1	exclude
Gpbp1	1001.79	-1.43475	0.142139	2.13e-24	9.11022e-23	Sgnf	DOWN	keep_LFC_1	exclude
LOC107977038	3.63289	-1.43496	0.862537	0.0102741	0.019874	Sgnf	DOWN	keep_LFC_1	exclude
Acbd5	429.319	-1.43512	0.162039	2.97187e-19	6.58245e-18	Sgnf	DOWN	keep_LFC_1	exclude
LOC100760035	27.5236	-1.43515	0.410606	0.000147709	0.00038392	Sgnf	DOWN	keep_LFC_1	exclude
Phc3	907.449	-1.43557	0.163027	4.68177e-19	9.98758e-18	Sgnf	DOWN	keep_LFC_1	exclude
Smad9	168.985	-1.43567	0.265727	2.26223e-08	9.66863e-08	Sgnf	DOWN	keep_LFC_1	exclude
Ptafr	9.68143	-1.43628	0.610932	0.00450647	0.00934276	Sgnf	DOWN	keep_LFC_1	exclude
Nhsl2	34.2066	-1.43764	0.397141	9.26156e-05	0.000248535	Sgnf	DOWN	keep_LFC_1	exclude
LOC113831834	25.631	-1.43781	0.462471	0.000554216	0.00133536	Sgnf	DOWN	keep_LFC_1	exclude
Lmtk2	929.285	-1.43796	0.184152	2.06124e-15	2.51183e-14	Sgnf	DOWN	keep_LFC_1	exclude
Pudp	433.812	-1.43804	0.176528	1.34103e-16	1.97013e-15	Sgnf	DOWN	keep_LFC_1	exclude
LOC113833403	205.107	-1.43876	0.217608	1.33426e-11	8.87717e-11	Sgnf	DOWN	keep_LFC_1	exclude
LOC103163754	81.0233	-1.43882	0.610056	0.00440384	0.00914636	Sgnf	DOWN	keep_LFC_1	exclude
LOC113833117	4.40925	-1.43942	0.886198	0.00954335	0.0185764	Sgnf	DOWN	keep_LFC_1	exclude
novel.1290	8.39293	-1.43947	0.615014	0.00457507	0.00947479	Sgnf	DOWN	keep_LFC_1	exclude
LOC100758500	255.448	-1.4399	0.260711	1.14543e-08	5.09748e-08	Sgnf	DOWN	keep_LFC_1	exclude
novel.1569	42.1631	-1.44067	0.378475	4.4793e-05	0.000126497	Sgnf	DOWN	keep_LFC_1	exclude
Slc35g6	18.7289	-1.44087	0.475954	0.000714318	0.00169201	Sgnf	DOWN	keep_LFC_1	exclude
LOC118239203	8.96875	-1.44099	0.715119	0.00831135	0.0163747	Sgnf	DOWN	keep_LFC_1	exclude
Mars2	315.148	-1.44101	0.222108	3.04255e-11	1.91635e-10	Sgnf	DOWN	keep_LFC_1	exclude
Rab11fip2	54.3423	-1.44104	0.339326	7.09375e-06	2.21672e-05	Sgnf	DOWN	keep_LFC_1	exclude
Chd1	1478.61	-1.44121	0.154925	4.90607e-21	1.35977e-19	Sgnf	DOWN	keep_LFC_1	exclude
Gmeb1	911.67	-1.44136	0.139334	1.59272e-25	7.90217e-24	Sgnf	DOWN	keep_LFC_1	exclude
LOC100753152	19.2963	-1.44172	0.507867	0.00126086	0.00286808	Sgnf	DOWN	keep_LFC_1	exclude
Dnaja2	1567.31	-1.44182	0.138072	5.6988e-26	2.97176e-24	Sgnf	DOWN	keep_LFC_1	exclude
Zbed6	442.975	-1.44221	0.277244	6.69583e-08	2.69587e-07	Sgnf	DOWN	keep_LFC_1	exclude
Ldah	138.876	-1.44236	0.278046	7.23134e-08	2.90005e-07	Sgnf	DOWN	keep_LFC_1	exclude
Edrf1	539.913	-1.44262	0.218464	1.40256e-11	9.30311e-11	Sgnf	DOWN	keep_LFC_1	exclude
C3H6orf62	1039.76	-1.443	0.160863	1.05393e-19	2.47318e-18	Sgnf	DOWN	keep_LFC_1	exclude
Mnt	211.84	-1.44309	0.251522	3.3034e-09	1.57204e-08	Sgnf	DOWN	keep_LFC_1	exclude
Lrig3	720.948	-1.44382	0.160136	6.93449e-20	1.67246e-18	Sgnf	DOWN	keep_LFC_1	exclude
Gpat3	497.668	-1.44391	0.30638	8.13469e-07	2.85141e-06	Sgnf	DOWN	keep_LFC_1	exclude
Baz2a	1504.78	-1.44541	0.185542	2.35769e-15	2.84909e-14	Sgnf	DOWN	keep_LFC_1	exclude
Tead1	1552.62	-1.44548	0.216485	8.48748e-12	5.78661e-11	Sgnf	DOWN	keep_LFC_1	exclude
Etv6	282.48	-1.44665	0.181815	6.22177e-16	8.25371e-15	Sgnf	DOWN	keep_LFC_1	exclude
LOC118238102	3.54519	-1.4482	0.882526	0.00923705	0.0180328	Sgnf	DOWN	keep_LFC_1	exclude
LOC113831829	28.4116	-1.44851	0.343678	8.0662e-06	2.4999e-05	Sgnf	DOWN	keep_LFC_1	exclude
Ston2	105.168	-1.44899	0.292881	2.50636e-07	9.37154e-07	Sgnf	DOWN	keep_LFC_1	exclude
Sos2	392.938	-1.4495	0.192917	2.01e-14	2.08008e-13	Sgnf	DOWN	keep_LFC_1	exclude
Nkiras1	135.798	-1.44966	0.21247	3.09316e-12	2.25874e-11	Sgnf	DOWN	keep_LFC_1	exclude
Rbpj	1272.86	-1.45029	0.187366	3.46652e-15	4.07281e-14	Sgnf	DOWN	keep_LFC_1	exclude
Sh2b3	402.95	-1.4509	0.250008	2.21024e-09	1.07841e-08	Sgnf	DOWN	keep_LFC_1	exclude
Mir3535	7.67975	-1.45101	0.814548	0.00980431	0.0190374	Sgnf	DOWN	keep_LFC_1	exclude
Prkacb	369.779	-1.45116	0.189219	6.04004e-15	6.80632e-14	Sgnf	DOWN	keep_LFC_1	exclude
Narf	748.854	-1.45189	0.168076	2.00389e-18	3.88366e-17	Sgnf	DOWN	keep_LFC_1	exclude
Txnip	4584.78	-1.45216	0.599465	0.00368466	0.00774719	Sgnf	DOWN	keep_LFC_1	exclude
Gcc2	320.607	-1.45252	0.214139	4.05823e-12	2.90124e-11	Sgnf	DOWN	keep_LFC_1	exclude
Ccdc117	478.68	-1.45316	0.146763	1.4484e-23	5.46772e-22	Sgnf	DOWN	keep_LFC_1	exclude
Socs3	1027.22	-1.45369	0.195802	3.93387e-14	3.87284e-13	Sgnf	DOWN	keep_LFC_1	exclude
Arhgap5	843.256	-1.454	0.224176	3.02201e-11	1.90549e-10	Sgnf	DOWN	keep_LFC_1	exclude
Il1rl1	5287.02	-1.45485	0.2161	5.73708e-12	4.01549e-11	Sgnf	DOWN	keep_LFC_1	exclude
Fzd2	39.9807	-1.45543	0.30712	7.02892e-07	2.48589e-06	Sgnf	DOWN	keep_LFC_1	exclude
Atf1	453.152	-1.45552	0.132441	1.50885e-28	1.0565e-26	Sgnf	DOWN	keep_LFC_1	exclude
LOC100765005	52.036	-1.45565	0.346519	8.47311e-06	2.6204e-05	Sgnf	DOWN	keep_LFC_1	exclude
Lonrf3	177.323	-1.45637	0.21298	2.75589e-12	2.03124e-11	Sgnf	DOWN	keep_LFC_1	exclude
Slc30a7	1037.74	-1.45778	0.154606	1.44896e-21	4.24304e-20	Sgnf	DOWN	keep_LFC_1	exclude
Lsm1	287.824	-1.45796	0.216623	5.78665e-12	4.04367e-11	Sgnf	DOWN	keep_LFC_1	exclude
novel.13	57.0761	-1.45873	0.317729	1.42595e-06	4.85045e-06	Sgnf	DOWN	keep_LFC_1	exclude
LOC100750407	238.433	-1.4592	0.220901	1.34833e-11	8.96732e-11	Sgnf	DOWN	keep_LFC_1	exclude
Lin9	219.271	-1.45967	0.201725	1.58716e-13	1.43323e-12	Sgnf	DOWN	keep_LFC_1	exclude
Stat3	1140.71	-1.46063	0.142511	4.17026e-25	1.94146e-23	Sgnf	DOWN	keep_LFC_1	exclude
Snapc1	284.476	-1.46118	0.149134	4.01483e-23	1.42281e-21	Sgnf	DOWN	keep_LFC_1	exclude
novel.1623	52.6292	-1.46121	0.310659	8.27599e-07	2.8986e-06	Sgnf	DOWN	keep_LFC_1	exclude
Ubtd2	280.417	-1.46157	0.231149	8.66712e-11	5.10878e-10	Sgnf	DOWN	keep_LFC_1	exclude
Sema4b	1144.42	-1.46167	0.103894	2.08067e-45	7.52726e-43	Sgnf	DOWN	keep_LFC_1	exclude
Sec24a	897.924	-1.46174	0.173202	1.10215e-17	1.9158e-16	Sgnf	DOWN	keep_LFC_1	exclude
Arid2	499.578	-1.46181	0.198916	6.84856e-14	6.52719e-13	Sgnf	DOWN	keep_LFC_1	exclude
Cdyl	439.274	-1.46186	0.158324	9.11316e-21	2.44969e-19	Sgnf	DOWN	keep_LFC_1	exclude
Hipk2	588.737	-1.46205	0.221292	1.33181e-11	8.86764e-11	Sgnf	DOWN	keep_LFC_1	exclude
Nr4a2	41.1637	-1.46221	0.43325	0.000216268	0.000550896	Sgnf	DOWN	keep_LFC_1	exclude
Cdk19	568.244	-1.463	0.222676	1.70242e-11	1.11598e-10	Sgnf	DOWN	keep_LFC_1	exclude
Snx13	616.977	-1.46329	0.255952	3.61072e-09	1.70613e-08	Sgnf	DOWN	keep_LFC_1	exclude
Dnajc27	149.92	-1.4633	0.236883	2.19209e-10	1.22674e-09	Sgnf	DOWN	keep_LFC_1	exclude
Hps3	250.005	-1.46343	0.212066	1.75721e-12	1.33833e-11	Sgnf	DOWN	keep_LFC_1	exclude
LOC100766193	1.75394	-1.46573	0.910076	0.00775561	0.0153425	Sgnf	DOWN	keep_LFC_1	exclude
Afap1	918.441	-1.46601	0.174928	1.80873e-17	3.02588e-16	Sgnf	DOWN	keep_LFC_1	exclude
Fmnl2	598.244	-1.46609	0.205111	2.99481e-13	2.57449e-12	Sgnf	DOWN	keep_LFC_1	exclude
Abtb2	104.196	-1.46629	0.304361	4.68799e-07	1.69492e-06	Sgnf	DOWN	keep_LFC_1	exclude
Znf341	153.503	-1.46636	0.168258	1.00109e-18	2.01922e-17	Sgnf	DOWN	keep_LFC_1	exclude
Aff1	358.328	-1.46695	0.237813	2.30464e-10	1.28475e-09	Sgnf	DOWN	keep_LFC_1	exclude
LOC100761601	4.57723	-1.4674	0.796752	0.00892917	0.0174853	Sgnf	DOWN	keep_LFC_1	exclude
Gabpb1	165.751	-1.46758	0.23015	6.06857e-11	3.64639e-10	Sgnf	DOWN	keep_LFC_1	exclude
Dennd11	440.663	-1.46794	0.214338	2.51483e-12	1.86465e-11	Sgnf	DOWN	keep_LFC_1	exclude
novel.876	2.60931	-1.46811	0.947137	0.00640631	0.012907	Sgnf	DOWN	keep_LFC_1	exclude
novel.306	10.4146	-1.46814	0.655929	0.00524334	0.0107384	Sgnf	DOWN	keep_LFC_1	exclude
Gdap2	478.546	-1.46834	0.178994	7.99422e-17	1.21346e-15	Sgnf	DOWN	keep_LFC_1	exclude
Chst6	3.82561	-1.46844	0.865463	0.0086888	0.0170661	Sgnf	DOWN	keep_LFC_1	exclude
Asb8	330.653	-1.46847	0.166423	3.80126e-19	8.2511e-18	Sgnf	DOWN	keep_LFC_1	exclude
Trim59	193.117	-1.46859	0.25102	1.6242e-09	8.06529e-09	Sgnf	DOWN	keep_LFC_1	exclude
LOC100759388	91.7804	-1.46941	0.282107	6.1894e-08	2.50417e-07	Sgnf	DOWN	keep_LFC_1	exclude
Hlx	145.125	-1.4701	0.255371	2.83007e-09	1.36058e-08	Sgnf	DOWN	keep_LFC_1	exclude
Purb	1799.17	-1.47011	0.145647	2.03194e-24	8.71228e-23	Sgnf	DOWN	keep_LFC_1	exclude
Rhoq	29.0018	-1.47048	0.425054	0.00015778	0.000408933	Sgnf	DOWN	keep_LFC_1	exclude
LOC100754175	759.337	-1.47053	0.192771	8.06287e-15	8.89443e-14	Sgnf	DOWN	keep_LFC_1	exclude
Tjp1	1143.43	-1.47063	0.191138	4.83422e-15	5.55568e-14	Sgnf	DOWN	keep_LFC_1	exclude
Klhl21	252.997	-1.47084	0.205442	2.7331e-13	2.37183e-12	Sgnf	DOWN	keep_LFC_1	exclude
Slc30a5	1122.54	-1.47085	0.142111	1.44182e-25	7.17397e-24	Sgnf	DOWN	keep_LFC_1	exclude
Smim13	179.267	-1.4711	0.230419	5.73619e-11	3.46104e-10	Sgnf	DOWN	keep_LFC_1	exclude
Susd6	651.495	-1.4714	0.149848	3.19611e-23	1.15626e-21	Sgnf	DOWN	keep_LFC_1	exclude
Atp7a	471.554	-1.47154	0.193086	8.51168e-15	9.34294e-14	Sgnf	DOWN	keep_LFC_1	exclude
Gnai1	104.993	-1.47191	0.261066	5.64139e-09	2.60124e-08	Sgnf	DOWN	keep_LFC_1	exclude
Zmat1	11.0708	-1.47192	0.556835	0.00203364	0.00445547	Sgnf	DOWN	keep_LFC_1	exclude
LOC103159982	59.8393	-1.47237	0.356116	1.0973e-05	3.34234e-05	Sgnf	DOWN	keep_LFC_1	exclude
Zcchc14	399.162	-1.47274	0.256364	3.02429e-09	1.44914e-08	Sgnf	DOWN	keep_LFC_1	exclude
Coil	157.606	-1.47298	0.184092	4.17318e-16	5.6748e-15	Sgnf	DOWN	keep_LFC_1	exclude
LOC107978163	3.81076	-1.47314	0.78866	0.00859087	0.0168928	Sgnf	DOWN	keep_LFC_1	exclude
Fbxo10	118.567	-1.47328	0.263284	7.1831e-09	3.27044e-08	Sgnf	DOWN	keep_LFC_1	exclude
Rc3h1	670.921	-1.47505	0.209886	7.01682e-13	5.68052e-12	Sgnf	DOWN	keep_LFC_1	exclude
Lrrc8c	530.067	-1.4752	0.205142	2.15389e-13	1.89956e-12	Sgnf	DOWN	keep_LFC_1	exclude
Igf2bp3	24.2316	-1.47572	0.461773	0.00038835	0.00095669	Sgnf	DOWN	keep_LFC_1	exclude
Znf639	343.435	-1.47597	0.187573	1.20776e-15	1.52863e-14	Sgnf	DOWN	keep_LFC_1	exclude
Fam214b	134.492	-1.47597	0.237087	1.58518e-10	9.02332e-10	Sgnf	DOWN	keep_LFC_1	exclude
Brix1	819.327	-1.47619	0.148277	8.13864e-24	3.22666e-22	Sgnf	DOWN	keep_LFC_1	exclude
Rbm27	904.476	-1.47762	0.159054	5.23861e-21	1.44394e-19	Sgnf	DOWN	keep_LFC_1	exclude
LOC100759468	248.581	-1.47788	0.226152	2.10605e-11	1.36156e-10	Sgnf	DOWN	keep_LFC_1	exclude
Numbl	72.6072	-1.47813	0.270466	1.49643e-08	6.54548e-08	Sgnf	DOWN	keep_LFC_1	exclude
Nfatc3	920.225	-1.47846	0.201634	7.55204e-14	7.13499e-13	Sgnf	DOWN	keep_LFC_1	exclude
Syvn1	835.524	-1.47888	0.216465	2.77914e-12	2.04664e-11	Sgnf	DOWN	keep_LFC_1	exclude
Jmy	142.655	-1.47924	0.323716	1.52766e-06	5.18122e-06	Sgnf	DOWN	keep_LFC_1	exclude
Casp8ap2	475.91	-1.48005	0.20825	3.93993e-13	3.33253e-12	Sgnf	DOWN	keep_LFC_1	exclude
Fam171a1	924.36	-1.4802	0.238255	1.70819e-10	9.69368e-10	Sgnf	DOWN	keep_LFC_1	exclude
Ptpn12	624.521	-1.48089	0.168682	5.54918e-19	1.16379e-17	Sgnf	DOWN	keep_LFC_1	exclude
LOC100752571	96.0839	-1.48161	0.274228	2.1067e-08	9.04844e-08	Sgnf	DOWN	keep_LFC_1	exclude
Pag1	56.9747	-1.48172	0.277139	2.87519e-08	1.21184e-07	Sgnf	DOWN	keep_LFC_1	exclude
Pik3ca	548.085	-1.48182	0.200716	5.16e-14	5.01699e-13	Sgnf	DOWN	keep_LFC_1	exclude
Hmox1	7681.14	-1.48219	0.249813	9.65836e-10	4.94596e-09	Sgnf	DOWN	keep_LFC_1	exclude
Hs1bp3	169.101	-1.48264	0.27586	2.45876e-08	1.04571e-07	Sgnf	DOWN	keep_LFC_1	exclude
Nipbl	1001.67	-1.48287	0.14604	1.0775e-24	4.74893e-23	Sgnf	DOWN	keep_LFC_1	exclude
Setdb2	164.59	-1.48436	0.177716	2.23543e-17	3.68645e-16	Sgnf	DOWN	keep_LFC_1	exclude
Gnpnat1	263.643	-1.48443	0.145712	7.62054e-25	3.39309e-23	Sgnf	DOWN	keep_LFC_1	exclude
Sec23a	1021.23	-1.48455	0.220523	5.50058e-12	3.86711e-11	Sgnf	DOWN	keep_LFC_1	exclude
Pik3ip1	9.15607	-1.48477	0.59838	0.00296274	0.00633128	Sgnf	DOWN	keep_LFC_1	exclude
Zcchc8	421.642	-1.48489	0.163331	3.28661e-20	8.27131e-19	Sgnf	DOWN	keep_LFC_1	exclude
Heatr5b	456.754	-1.48517	0.194764	8.06722e-15	8.89443e-14	Sgnf	DOWN	keep_LFC_1	exclude
C1galt1c1	301.021	-1.4853	0.195664	1.05209e-14	1.13758e-13	Sgnf	DOWN	keep_LFC_1	exclude
Ankrd50	106.436	-1.48536	0.344601	4.97315e-06	1.58398e-05	Sgnf	DOWN	keep_LFC_1	exclude
Prr11	571.614	-1.48549	0.224192	1.13008e-11	7.59436e-11	Sgnf	DOWN	keep_LFC_1	exclude
Cdc42ep4	267.229	-1.4862	0.241006	2.26424e-10	1.26507e-09	Sgnf	DOWN	keep_LFC_1	exclude
Mat2a	1534.81	-1.48622	0.263745	5.61408e-09	2.59002e-08	Sgnf	DOWN	keep_LFC_1	exclude
Mbd5	133.108	-1.48748	0.224214	1.06572e-11	7.20085e-11	Sgnf	DOWN	keep_LFC_1	exclude
Med31	145.849	-1.48966	0.234634	7.02629e-11	4.19284e-10	Sgnf	DOWN	keep_LFC_1	exclude
Ldlrad3	38.0432	-1.4902	0.388933	3.72373e-05	0.000106423	Sgnf	DOWN	keep_LFC_1	exclude
Apba1	99.8922	-1.49073	0.318662	8.92694e-07	3.10841e-06	Sgnf	DOWN	keep_LFC_1	exclude
Mphosph10	858.463	-1.49152	0.13686	3.94322e-28	2.65403e-26	Sgnf	DOWN	keep_LFC_1	exclude
Ubox5	349.48	-1.49227	0.186086	3.50499e-16	4.81139e-15	Sgnf	DOWN	keep_LFC_1	exclude
Qrich1	953	-1.49243	0.246717	4.67007e-10	2.49295e-09	Sgnf	DOWN	keep_LFC_1	exclude
Cpeb2	137.423	-1.49255	0.269598	9.79358e-09	4.39332e-08	Sgnf	DOWN	keep_LFC_1	exclude
C4H21orf91	249.831	-1.49391	0.194561	5.27987e-15	6.02002e-14	Sgnf	DOWN	keep_LFC_1	exclude
Pdcd4	125.577	-1.49416	0.364619	1.23643e-05	3.74639e-05	Sgnf	DOWN	keep_LFC_1	exclude
Slc4a7	1464.64	-1.49484	0.208971	2.7545e-13	2.3892e-12	Sgnf	DOWN	keep_LFC_1	exclude
Zcchc24	874.722	-1.49514	0.262698	3.99075e-09	1.87498e-08	Sgnf	DOWN	keep_LFC_1	exclude
Fpgt	94.1549	-1.49525	0.276892	2.09329e-08	8.99528e-08	Sgnf	DOWN	keep_LFC_1	exclude
Vhl	279.338	-1.49535	0.170877	6.9732e-19	1.44461e-17	Sgnf	DOWN	keep_LFC_1	exclude
Tnfsf18	733.404	-1.49553	0.181743	6.21003e-17	9.57701e-16	Sgnf	DOWN	keep_LFC_1	exclude
LOC100772948	32.308	-1.49579	0.53221	0.0012209	0.00278409	Sgnf	DOWN	keep_LFC_1	exclude
Znf740	550.88	-1.49597	0.191502	1.84387e-15	2.26922e-14	Sgnf	DOWN	keep_LFC_1	exclude
Gna13	138.998	-1.49625	0.218012	2.17824e-12	1.6325e-11	Sgnf	DOWN	keep_LFC_1	exclude
LOC100764401	103.3	-1.49711	0.225249	9.66483e-12	6.56354e-11	Sgnf	DOWN	keep_LFC_1	exclude
Znf148	376.177	-1.49733	0.156089	2.83361e-22	9.21454e-21	Sgnf	DOWN	keep_LFC_1	exclude
Usp12	892.462	-1.49738	0.131294	1.31701e-30	1.19737e-28	Sgnf	DOWN	keep_LFC_1	exclude
Rsf1	521.41	-1.49754	0.184016	1.31417e-16	1.93723e-15	Sgnf	DOWN	keep_LFC_1	exclude
Rorb	18.2862	-1.49755	0.509628	0.000837133	0.00195961	Sgnf	DOWN	keep_LFC_1	exclude
Dr1	1689.44	-1.49777	0.150779	9.84445e-24	3.82436e-22	Sgnf	DOWN	keep_LFC_1	exclude
Efnb2	296.489	-1.49823	0.577452	0.00217138	0.00473219	Sgnf	DOWN	keep_LFC_1	exclude
Fam83h	331.822	-1.4986	0.206883	1.41342e-13	1.28503e-12	Sgnf	DOWN	keep_LFC_1	exclude
Tcf7l2	226.955	-1.49882	0.222662	5.40267e-12	3.80443e-11	Sgnf	DOWN	keep_LFC_1	exclude
novel.1279	13.6023	-1.50123	0.525087	0.00105001	0.00242241	Sgnf	DOWN	keep_LFC_1	exclude
Ccdc71	416.658	-1.50145	0.15768	5.57064e-22	1.7461e-20	Sgnf	DOWN	keep_LFC_1	exclude
LOC100768856	75.9675	-1.50207	0.325104	1.15648e-06	3.97434e-06	Sgnf	DOWN	keep_LFC_1	exclude
LOC103163029	5.78136	-1.50226	0.747121	0.00674446	0.0135177	Sgnf	DOWN	keep_LFC_1	exclude
Trim16	138.538	-1.50288	0.242243	1.74213e-10	9.85729e-10	Sgnf	DOWN	keep_LFC_1	exclude
Tnks	779.607	-1.50294	0.185892	2.01679e-16	2.89195e-15	Sgnf	DOWN	keep_LFC_1	exclude
Qtrt2	637.714	-1.50302	0.151324	9.87273e-24	3.82678e-22	Sgnf	DOWN	keep_LFC_1	exclude
Dpysl2	194.596	-1.50314	0.248789	4.80646e-10	2.56025e-09	Sgnf	DOWN	keep_LFC_1	exclude
Cstf2t	888.501	-1.50316	0.178246	1.09515e-17	1.90555e-16	Sgnf	DOWN	keep_LFC_1	exclude
Cep68	207.387	-1.50401	0.245214	2.7142e-10	1.5015e-09	Sgnf	DOWN	keep_LFC_1	exclude
Zbtb26	63.1953	-1.50493	0.319722	7.58151e-07	2.6699e-06	Sgnf	DOWN	keep_LFC_1	exclude
Lipt1	32.0852	-1.50563	0.473917	0.000389737	0.000959425	Sgnf	DOWN	keep_LFC_1	exclude
Cubn	17.0327	-1.50659	0.502631	0.00068728	0.0016313	Sgnf	DOWN	keep_LFC_1	exclude
Alg11	389.986	-1.5066	0.167322	7.05853e-20	1.69766e-18	Sgnf	DOWN	keep_LFC_1	exclude
LOC103164290	3.52046	-1.50669	0.869226	0.00714537	0.014246	Sgnf	DOWN	keep_LFC_1	exclude
Plpp6	468.623	-1.50819	0.152611	1.6134e-23	6.0381e-22	Sgnf	DOWN	keep_LFC_1	exclude
Camsap2	960.945	-1.50914	0.172031	5.64567e-19	1.18259e-17	Sgnf	DOWN	keep_LFC_1	exclude
Tbx18	99.7475	-1.50922	0.252249	6.83366e-10	3.56463e-09	Sgnf	DOWN	keep_LFC_1	exclude
LOC113830730	23.1988	-1.50959	0.479648	0.000425911	0.00104154	Sgnf	DOWN	keep_LFC_1	exclude
Tigd5	40.5609	-1.5097	0.386474	2.66425e-05	7.75213e-05	Sgnf	DOWN	keep_LFC_1	exclude
LOC118239491	30.1813	-1.50999	0.469025	0.000335955	0.000834719	Sgnf	DOWN	keep_LFC_1	exclude
Shroom3	197.729	-1.51	0.173028	8.44394e-19	1.721e-17	Sgnf	DOWN	keep_LFC_1	exclude
novel.723	14.4835	-1.51047	0.589632	0.00228922	0.0049709	Sgnf	DOWN	keep_LFC_1	exclude
Neurl1b	410.683	-1.51053	0.303962	2.0288e-07	7.68713e-07	Sgnf	DOWN	keep_LFC_1	exclude
Wapl	1238.44	-1.51145	0.13095	2.63542e-31	2.58554e-29	Sgnf	DOWN	keep_LFC_1	exclude
Pmp22	788.882	-1.51211	0.146963	2.56022e-25	1.22813e-23	Sgnf	DOWN	keep_LFC_1	exclude
Irak4	184.26	-1.51217	0.180539	1.75823e-17	2.94708e-16	Sgnf	DOWN	keep_LFC_1	exclude
Itpripl1	262.155	-1.51225	0.180745	1.89886e-17	3.16751e-16	Sgnf	DOWN	keep_LFC_1	exclude
Csnk1g1	495.71	-1.51256	0.165457	1.981e-20	5.1267e-19	Sgnf	DOWN	keep_LFC_1	exclude
novel.1592	22.9878	-1.51256	0.410067	6.24852e-05	0.000172231	Sgnf	DOWN	keep_LFC_1	exclude
LOC100760157	15.0081	-1.51347	0.591387	0.00228676	0.0049668	Sgnf	DOWN	keep_LFC_1	exclude
Trim25	389.961	-1.51396	0.212723	3.48124e-13	2.96768e-12	Sgnf	DOWN	keep_LFC_1	exclude
Il33	987.276	-1.51415	0.224979	5.32072e-12	3.75281e-11	Sgnf	DOWN	keep_LFC_1	exclude
Mospd1	155.884	-1.51433	0.206291	6.7213e-14	6.41999e-13	Sgnf	DOWN	keep_LFC_1	exclude
Id2	486.255	-1.51434	0.478473	0.000398409	0.000979386	Sgnf	DOWN	keep_LFC_1	exclude
Eri1	1201.63	-1.51463	0.136058	2.83276e-29	2.14808e-27	Sgnf	DOWN	keep_LFC_1	exclude
Tmem186	433.867	-1.51533	0.210997	2.16996e-13	1.91179e-12	Sgnf	DOWN	keep_LFC_1	exclude
Gatad2b	701.453	-1.5157	0.205828	5.64251e-14	5.45254e-13	Sgnf	DOWN	keep_LFC_1	exclude
Ythdf1	873.171	-1.51609	0.17743	4.11418e-18	7.59221e-17	Sgnf	DOWN	keep_LFC_1	exclude
Mybl1	1470.43	-1.51631	0.2104	1.8046e-13	1.61118e-12	Sgnf	DOWN	keep_LFC_1	exclude
Cdr2	305.52	-1.51638	0.25602	9.74697e-10	4.98839e-09	Sgnf	DOWN	keep_LFC_1	exclude
LOC118237970	67.4043	-1.51728	0.295886	8.80826e-08	3.48815e-07	Sgnf	DOWN	keep_LFC_1	exclude
Dtx3l	33.6426	-1.51736	0.448502	0.000189508	0.000486734	Sgnf	DOWN	keep_LFC_1	exclude
Cmah	509.805	-1.5175	0.217824	1.01748e-12	8.02747e-12	Sgnf	DOWN	keep_LFC_1	exclude
Taf4b	148.973	-1.51801	0.220928	1.99312e-12	1.50219e-11	Sgnf	DOWN	keep_LFC_1	exclude
Axin2	45.2467	-1.51809	0.38987	2.76105e-05	8.02169e-05	Sgnf	DOWN	keep_LFC_1	exclude
Yipf5	824.727	-1.51825	0.161816	2.06044e-21	5.97322e-20	Sgnf	DOWN	keep_LFC_1	exclude
Gprc5a	1596.41	-1.51856	0.190818	5.52576e-16	7.39251e-15	Sgnf	DOWN	keep_LFC_1	exclude
Map3k2	561.048	-1.51857	0.196903	3.90148e-15	4.54388e-14	Sgnf	DOWN	keep_LFC_1	exclude
Zdhhc14	20.7786	-1.51862	0.519873	0.000843241	0.00197237	Sgnf	DOWN	keep_LFC_1	exclude
LOC100772525	8.7426	-1.52084	0.695757	0.00492623	0.0101379	Sgnf	DOWN	keep_LFC_1	exclude
Celf1	2365.61	-1.52157	0.159532	4.65358e-22	1.47194e-20	Sgnf	DOWN	keep_LFC_1	exclude
Otud7b	903.402	-1.52251	0.131185	1.23536e-31	1.25451e-29	Sgnf	DOWN	keep_LFC_1	exclude
Adgrl2	409.558	-1.52283	0.263802	2.37172e-09	1.15106e-08	Sgnf	DOWN	keep_LFC_1	exclude
Tmem125	20.1874	-1.52483	0.467544	0.000283627	0.000713277	Sgnf	DOWN	keep_LFC_1	exclude
Rab32	492.051	-1.52528	0.295211	7.07997e-08	2.84394e-07	Sgnf	DOWN	keep_LFC_1	exclude
Pdp2	406.069	-1.52544	0.268548	4.05919e-09	1.90353e-08	Sgnf	DOWN	keep_LFC_1	exclude
Tank	97.6763	-1.52579	0.229745	9.57964e-12	6.50823e-11	Sgnf	DOWN	keep_LFC_1	exclude
Styk1	7.89183	-1.52586	0.663398	0.00393977	0.00825062	Sgnf	DOWN	keep_LFC_1	exclude
Efcab14	814.987	-1.526	0.164522	5.5956e-21	1.53746e-19	Sgnf	DOWN	keep_LFC_1	exclude
Sp4	49.919	-1.5262	0.346713	3.0727e-06	1.00617e-05	Sgnf	DOWN	keep_LFC_1	exclude
Bag5	1199.11	-1.52636	0.124582	5.24527e-35	7.52762e-33	Sgnf	DOWN	keep_LFC_1	exclude
Apcdd1	140.166	-1.52783	0.290627	4.34747e-08	1.79405e-07	Sgnf	DOWN	keep_LFC_1	exclude
novel.1761	4.73033	-1.52849	0.854941	0.00655571	0.0131805	Sgnf	DOWN	keep_LFC_1	exclude
LOC100774889	142.724	-1.52867	0.208006	6.17502e-14	5.9341e-13	Sgnf	DOWN	keep_LFC_1	exclude
Rps6kl1	3.41199	-1.52925	0.970703	0.00413495	0.00863852	Sgnf	DOWN	keep_LFC_1	exclude
Tmem263	1438.03	-1.5303	0.135663	5.21205e-30	4.33049e-28	Sgnf	DOWN	keep_LFC_1	exclude
Mmgt1	421.645	-1.53034	0.210569	1.12869e-13	1.04309e-12	Sgnf	DOWN	keep_LFC_1	exclude
Nhlrc1	22.3046	-1.53061	0.439994	0.000131657	0.000344883	Sgnf	DOWN	keep_LFC_1	exclude
Snap23	516.111	-1.53091	0.129608	1.07458e-32	1.23577e-30	Sgnf	DOWN	keep_LFC_1	exclude
Rbm48	94.0443	-1.5327	0.218127	6.48333e-13	5.27816e-12	Sgnf	DOWN	keep_LFC_1	exclude
novel.1628	70.8725	-1.5339	0.295457	6.11481e-08	2.47688e-07	Sgnf	DOWN	keep_LFC_1	exclude
Ppm1b	866.13	-1.53397	0.197893	2.80143e-15	3.35264e-14	Sgnf	DOWN	keep_LFC_1	exclude
LOC100770947	1699.17	-1.53456	0.195515	1.29597e-15	1.63313e-14	Sgnf	DOWN	keep_LFC_1	exclude
Thumpd1	536.037	-1.53554	0.186132	4.90879e-17	7.70716e-16	Sgnf	DOWN	keep_LFC_1	exclude
Nemp2	87.8771	-1.53561	0.247635	1.68646e-10	9.57663e-10	Sgnf	DOWN	keep_LFC_1	exclude
Mgme1	224.824	-1.53592	0.158644	1.12758e-22	3.81684e-21	Sgnf	DOWN	keep_LFC_1	exclude
Gtf3c4	375.219	-1.53639	0.144641	7.37274e-27	4.19644e-25	Sgnf	DOWN	keep_LFC_1	exclude
Cdc40	553.687	-1.53646	0.119525	2.55222e-38	4.76551e-36	Sgnf	DOWN	keep_LFC_1	exclude
Terf2ip	179.464	-1.53766	0.202079	8.44783e-15	9.27872e-14	Sgnf	DOWN	keep_LFC_1	exclude
novel.1593	5.9273	-1.53862	0.73698	0.00536971	0.010979	Sgnf	DOWN	keep_LFC_1	exclude
Map3k14	323.764	-1.53924	0.223877	1.87091e-12	1.41623e-11	Sgnf	DOWN	keep_LFC_1	exclude
novel.1702	21.8267	-1.53962	0.434054	0.000100966	0.000269156	Sgnf	DOWN	keep_LFC_1	exclude
novel.586	131.342	-1.5397	0.272597	4.77864e-09	2.22231e-08	Sgnf	DOWN	keep_LFC_1	exclude
Tubgcp5	288.034	-1.54058	0.168747	2.1247e-20	5.46599e-19	Sgnf	DOWN	keep_LFC_1	exclude
Zscan2	11.7563	-1.54089	0.674576	0.00388374	0.00813818	Sgnf	DOWN	keep_LFC_1	exclude
novel.1768	75.5098	-1.54104	0.25871	7.63663e-10	3.96088e-09	Sgnf	DOWN	keep_LFC_1	exclude
Dnajc14	911.876	-1.54165	0.172624	1.30397e-19	3.02316e-18	Sgnf	DOWN	keep_LFC_1	exclude
LOC100753242	188.496	-1.54202	0.197295	1.66559e-15	2.06888e-14	Sgnf	DOWN	keep_LFC_1	exclude
Kctd6	57.7404	-1.54208	0.366431	7.07519e-06	2.21132e-05	Sgnf	DOWN	keep_LFC_1	exclude
Slc17a6	43.0874	-1.54229	0.354844	3.84139e-06	1.24173e-05	Sgnf	DOWN	keep_LFC_1	exclude
Sos1	517.927	-1.54494	0.163968	1.35783e-21	3.9964e-20	Sgnf	DOWN	keep_LFC_1	exclude
Ptchd3	18.5885	-1.54582	0.408296	4.03148e-05	0.00011469	Sgnf	DOWN	keep_LFC_1	exclude
Fam78b	1268.83	-1.54585	0.242171	5.14741e-11	3.14182e-10	Sgnf	DOWN	keep_LFC_1	exclude
LOC100765289	155.72	-1.54587	0.291264	3.21054e-08	1.34372e-07	Sgnf	DOWN	keep_LFC_1	exclude
Rab1a	2193.03	-1.54621	0.120798	5.09215e-38	9.30791e-36	Sgnf	DOWN	keep_LFC_1	exclude
Gadd45a	496.962	-1.54656	0.481799	0.000322148	0.000802883	Sgnf	DOWN	keep_LFC_1	exclude
Znf292	317.38	-1.54726	0.211064	6.88266e-14	6.55609e-13	Sgnf	DOWN	keep_LFC_1	exclude
Stil	484.65	-1.54754	0.216768	2.81602e-13	2.43719e-12	Sgnf	DOWN	keep_LFC_1	exclude
LOC100752556	309.855	-1.54769	0.199306	2.45884e-15	2.96307e-14	Sgnf	DOWN	keep_LFC_1	exclude
Fem1b	1911.48	-1.54781	0.171007	4.31878e-20	1.06984e-18	Sgnf	DOWN	keep_LFC_1	exclude
LOC107977616	25.4848	-1.54809	0.430162	8.20604e-05	0.000221787	Sgnf	DOWN	keep_LFC_1	exclude
LOC100753518	982.268	-1.54809	0.207692	2.72871e-14	2.76131e-13	Sgnf	DOWN	keep_LFC_1	exclude
Pex12	130.788	-1.54841	0.325061	5.35256e-07	1.92159e-06	Sgnf	DOWN	keep_LFC_1	exclude
Tbc1d22b	355.023	-1.5485	0.163519	8.57213e-22	2.61608e-20	Sgnf	DOWN	keep_LFC_1	exclude
Pla2g4e	9.53581	-1.54862	0.655515	0.00325454	0.00690471	Sgnf	DOWN	keep_LFC_1	exclude
Hmg20a	793.437	-1.54902	0.18246	6.29272e-18	1.13354e-16	Sgnf	DOWN	keep_LFC_1	exclude
Usp27x	63.8251	-1.54915	0.314385	2.35647e-07	8.84758e-07	Sgnf	DOWN	keep_LFC_1	exclude
Thnsl1	224.073	-1.54944	0.219446	4.94838e-13	4.11142e-12	Sgnf	DOWN	keep_LFC_1	exclude
Ankrd28	1473.24	-1.55011	0.186419	2.77102e-17	4.50972e-16	Sgnf	DOWN	keep_LFC_1	exclude
Gata2	147.441	-1.55019	0.242989	5.23403e-11	3.18797e-10	Sgnf	DOWN	keep_LFC_1	exclude
LOC118238088	146.087	-1.55055	0.351675	2.85265e-06	9.3646e-06	Sgnf	DOWN	keep_LFC_1	exclude
Stard13	346.126	-1.55064	0.172953	9.37042e-20	2.21686e-18	Sgnf	DOWN	keep_LFC_1	exclude
LOC100751373	12.9682	-1.55131	0.513776	0.000584602	0.00140371	Sgnf	DOWN	keep_LFC_1	exclude
Ankrd12	597.635	-1.55171	0.223334	1.1015e-12	8.6511e-12	Sgnf	DOWN	keep_LFC_1	exclude
novel.1168	23.3484	-1.55267	0.692769	0.00404761	0.00846217	Sgnf	DOWN	keep_LFC_1	exclude
Sowahb	2.93064	-1.55312	0.912464	0.00498534	0.0102475	Sgnf	DOWN	keep_LFC_1	exclude
Akap7	160.827	-1.55357	0.184089	9.62571e-18	1.69352e-16	Sgnf	DOWN	keep_LFC_1	exclude
LOC100762590	2.59206	-1.55424	0.887653	0.00539163	0.0110174	Sgnf	DOWN	keep_LFC_1	exclude
Galnt18	2.94501	-1.55469	0.884621	0.0054237	0.0110751	Sgnf	DOWN	keep_LFC_1	exclude
LOC100762136	194.151	-1.55531	0.210051	3.91563e-14	3.86116e-13	Sgnf	DOWN	keep_LFC_1	exclude
Chml	309.418	-1.55591	0.290045	2.31217e-08	9.87235e-08	Sgnf	DOWN	keep_LFC_1	exclude
Umad1	393.229	-1.55604	0.133634	7.51306e-32	7.81224e-30	Sgnf	DOWN	keep_LFC_1	exclude
Rnf217	414.752	-1.5565	0.197971	1.12569e-15	1.43206e-14	Sgnf	DOWN	keep_LFC_1	exclude
Cisd2	913.722	-1.55679	0.14569	3.61146e-27	2.17946e-25	Sgnf	DOWN	keep_LFC_1	exclude
Il17re	6.30266	-1.55682	0.652824	0.00303578	0.00647939	Sgnf	DOWN	keep_LFC_1	exclude
novel.280	92.4073	-1.55686	0.275124	4.37358e-09	2.04214e-08	Sgnf	DOWN	keep_LFC_1	exclude
Celf2	5.27967	-1.55712	0.857368	0.00565451	0.0115125	Sgnf	DOWN	keep_LFC_1	exclude
Ppp4r3a	1416.15	-1.5572	0.158945	3.50382e-23	1.25971e-21	Sgnf	DOWN	keep_LFC_1	exclude
Cep170	1024.51	-1.55749	0.166745	2.88838e-21	8.22241e-20	Sgnf	DOWN	keep_LFC_1	exclude
Pura	39.2186	-1.55908	0.387028	1.47783e-05	4.44064e-05	Sgnf	DOWN	keep_LFC_1	exclude
Morc3	317.483	-1.55935	0.204682	7.60871e-15	8.45872e-14	Sgnf	DOWN	keep_LFC_1	exclude
Armcx5	229.985	-1.56009	0.245141	5.70346e-11	3.4425e-10	Sgnf	DOWN	keep_LFC_1	exclude
Appbp2	1478.81	-1.56011	0.180925	1.94885e-18	3.78544e-17	Sgnf	DOWN	keep_LFC_1	exclude
Orai3	402.319	-1.56105	0.228337	2.37027e-12	1.765e-11	Sgnf	DOWN	keep_LFC_1	exclude
Taf3	610.779	-1.56325	0.146395	3.86895e-27	2.3167e-25	Sgnf	DOWN	keep_LFC_1	exclude
Ciao2a	425.745	-1.56357	0.161766	1.26292e-22	4.25012e-21	Sgnf	DOWN	keep_LFC_1	exclude
Elac1	119.627	-1.56367	0.251884	1.54468e-10	8.80031e-10	Sgnf	DOWN	keep_LFC_1	exclude
LOC100758812	99.4105	-1.56392	0.29107	2.17593e-08	9.31812e-08	Sgnf	DOWN	keep_LFC_1	exclude
Prr14l	745.198	-1.56397	0.16578	1.17862e-21	3.50458e-20	Sgnf	DOWN	keep_LFC_1	exclude
Mctp1	81.5669	-1.56418	0.316762	2.17884e-07	8.22871e-07	Sgnf	DOWN	keep_LFC_1	exclude
Il6	173.234	-1.56502	0.488223	0.000314701	0.000785734	Sgnf	DOWN	keep_LFC_1	exclude
Nfe2	26.7471	-1.56544	0.488389	0.000314675	0.000785734	Sgnf	DOWN	keep_LFC_1	exclude
Otud4	1466.51	-1.56588	0.206064	8.74831e-15	9.57243e-14	Sgnf	DOWN	keep_LFC_1	exclude
LOC100750719	67.563	-1.56611	0.279825	6.15896e-09	2.82564e-08	Sgnf	DOWN	keep_LFC_1	exclude
Slc7a11	251.735	-1.56662	0.621701	0.00219282	0.00477231	Sgnf	DOWN	keep_LFC_1	exclude
Purg	34.794	-1.56684	0.327123	4.55744e-07	1.65012e-06	Sgnf	DOWN	keep_LFC_1	exclude
Ackr3	697.942	-1.56687	0.269146	1.65205e-09	8.19417e-09	Sgnf	DOWN	keep_LFC_1	exclude
Mmp25	11.6439	-1.56714	0.564791	0.00114751	0.00263091	Sgnf	DOWN	keep_LFC_1	exclude
Ormdl1	494.059	-1.56749	0.210523	2.81427e-14	2.84292e-13	Sgnf	DOWN	keep_LFC_1	exclude
Cfap97	404.006	-1.56802	0.20421	4.70826e-15	5.41809e-14	Sgnf	DOWN	keep_LFC_1	exclude
LOC103158796	11.7127	-1.56919	0.636496	0.00246494	0.00532781	Sgnf	DOWN	keep_LFC_1	exclude
Mllt10	650.554	-1.56924	0.203169	3.29585e-15	3.88808e-14	Sgnf	DOWN	keep_LFC_1	exclude
Sp2	336.462	-1.56938	0.163854	2.93427e-22	9.48856e-21	Sgnf	DOWN	keep_LFC_1	exclude
Tas1r1	101.7	-1.5694	0.229522	2.32103e-12	1.73056e-11	Sgnf	DOWN	keep_LFC_1	exclude
LOC100752674	214.005	-1.56948	0.204355	4.63445e-15	5.34732e-14	Sgnf	DOWN	keep_LFC_1	exclude
Reck	173.128	-1.56963	0.278721	5.01258e-09	2.32799e-08	Sgnf	DOWN	keep_LFC_1	exclude
Tor1aip1	965.355	-1.5702	0.173101	3.48038e-20	8.73365e-19	Sgnf	DOWN	keep_LFC_1	exclude
Znf646	482.356	-1.57026	0.167576	2.13572e-21	6.17086e-20	Sgnf	DOWN	keep_LFC_1	exclude
Znf652	194.099	-1.57035	0.189386	3.27002e-17	5.26264e-16	Sgnf	DOWN	keep_LFC_1	exclude
Fam219a	68.0126	-1.57093	0.308832	1.00106e-07	3.93289e-07	Sgnf	DOWN	keep_LFC_1	exclude
Ccn1	1211.79	-1.57233	0.504647	0.000414022	0.00101432	Sgnf	DOWN	keep_LFC_1	exclude
Cdc14a	142.777	-1.57273	0.296226	3.04159e-08	1.2767e-07	Sgnf	DOWN	keep_LFC_1	exclude
Bmpr2	462.504	-1.57293	0.196687	3.70916e-16	5.06364e-15	Sgnf	DOWN	keep_LFC_1	exclude
Cnnm4	312.524	-1.57308	0.206694	7.90488e-15	8.73764e-14	Sgnf	DOWN	keep_LFC_1	exclude
LOC113839371	40.0214	-1.57608	0.398175	1.9133e-05	5.67455e-05	Sgnf	DOWN	keep_LFC_1	exclude
LOC113830677	7.35838	-1.57615	0.647725	0.00259181	0.00558189	Sgnf	DOWN	keep_LFC_1	exclude
Adgrg6	2563.55	-1.57685	0.164207	2.27895e-22	7.4668e-21	Sgnf	DOWN	keep_LFC_1	exclude
LOC113835170	7.68819	-1.57699	0.800115	0.00511544	0.0105012	Sgnf	DOWN	keep_LFC_1	exclude
Syt11	82.9748	-1.57717	0.268922	1.25509e-09	6.32461e-09	Sgnf	DOWN	keep_LFC_1	exclude
LOC100766824	32.4428	-1.57928	0.392612	1.45952e-05	4.38715e-05	Sgnf	DOWN	keep_LFC_1	exclude
novel.1369	252.214	-1.58061	0.27372	2.13626e-09	1.04349e-08	Sgnf	DOWN	keep_LFC_1	exclude
LOC100766213	269.396	-1.58164	0.160263	1.65288e-23	6.15927e-22	Sgnf	DOWN	keep_LFC_1	exclude
LOC103162601	24.0458	-1.58167	0.483775	0.000246068	0.000623472	Sgnf	DOWN	keep_LFC_1	exclude
Ndp	195.298	-1.58214	0.204941	3.32928e-15	3.92484e-14	Sgnf	DOWN	keep_LFC_1	exclude
Phlpp2	294.176	-1.58218	0.236255	6.00193e-12	4.17897e-11	Sgnf	DOWN	keep_LFC_1	exclude
LOC103163512	2.54198	-1.58272	0.898615	0.0045137	0.00935662	Sgnf	DOWN	keep_LFC_1	exclude
Vps18	364.059	-1.58308	0.174013	2.67475e-20	6.85058e-19	Sgnf	DOWN	keep_LFC_1	exclude
Znf394	55.9993	-1.58345	0.350262	1.60972e-06	5.44041e-06	Sgnf	DOWN	keep_LFC_1	exclude
B4galt5	439.624	-1.58437	0.26533	6.50973e-10	3.40487e-09	Sgnf	DOWN	keep_LFC_1	exclude
Setd7	524.016	-1.58492	0.224426	4.63106e-13	3.85515e-12	Sgnf	DOWN	keep_LFC_1	exclude
Tmeff1	55.9987	-1.58545	0.28483	7.09992e-09	3.23342e-08	Sgnf	DOWN	keep_LFC_1	exclude
LOC103161538	21.565	-1.58553	0.477517	0.000205576	0.000525437	Sgnf	DOWN	keep_LFC_1	exclude
Cdk1	1975.08	-1.5859	0.181649	7.27654e-19	1.49712e-17	Sgnf	DOWN	keep_LFC_1	exclude
Pkn2	1290.13	-1.58663	0.180404	4.10995e-19	8.85079e-18	Sgnf	DOWN	keep_LFC_1	exclude
Rgma	1243.12	-1.58704	0.249141	5.25249e-11	3.19809e-10	Sgnf	DOWN	keep_LFC_1	exclude
Otub2	391.708	-1.58722	0.196885	2.14468e-16	3.06521e-15	Sgnf	DOWN	keep_LFC_1	exclude
Znf436	335.206	-1.58723	0.223751	3.67536e-13	3.12243e-12	Sgnf	DOWN	keep_LFC_1	exclude
LOC100767232	23.7869	-1.58729	0.39957	1.76784e-05	5.27014e-05	Sgnf	DOWN	keep_LFC_1	exclude
Taf4	508.075	-1.58793	0.194582	9.48925e-17	1.42544e-15	Sgnf	DOWN	keep_LFC_1	exclude
Elovl7	262.521	-1.58822	0.230964	1.71821e-12	1.31093e-11	Sgnf	DOWN	keep_LFC_1	exclude
F2r	862.591	-1.58864	0.180427	3.74861e-19	8.15722e-18	Sgnf	DOWN	keep_LFC_1	exclude
Micalcl	9.11379	-1.58909	0.58819	0.0013216	0.00299577	Sgnf	DOWN	keep_LFC_1	exclude
Notch2	1501.54	-1.5892	0.168269	1.02672e-21	3.0953e-20	Sgnf	DOWN	keep_LFC_1	exclude
Btbd3	330.007	-1.58965	0.23758	6.17383e-12	4.29006e-11	Sgnf	DOWN	keep_LFC_1	exclude
Il15	17.3817	-1.59011	0.52694	0.000539959	0.00130318	Sgnf	DOWN	keep_LFC_1	exclude
Efna4	46.6774	-1.59011	0.307866	6.41761e-08	2.58986e-07	Sgnf	DOWN	keep_LFC_1	exclude
novel.1507	59.7622	-1.59024	0.27633	2.36164e-09	1.14681e-08	Sgnf	DOWN	keep_LFC_1	exclude
Gnaq	146.828	-1.59042	0.251968	7.60413e-11	4.51592e-10	Sgnf	DOWN	keep_LFC_1	exclude
Jade2	541.174	-1.59149	0.238343	6.75718e-12	4.66369e-11	Sgnf	DOWN	keep_LFC_1	exclude
Arel1	761.183	-1.5918	0.161422	1.75947e-23	6.51453e-22	Sgnf	DOWN	keep_LFC_1	exclude
Leprot	470.568	-1.59281	0.174399	1.89655e-20	4.93017e-19	Sgnf	DOWN	keep_LFC_1	exclude
Tob2	75.5927	-1.59344	0.294375	1.66049e-08	7.22668e-08	Sgnf	DOWN	keep_LFC_1	exclude
Ppp4r2	2537.92	-1.59365	0.114486	1.38679e-44	4.72187e-42	Sgnf	DOWN	keep_LFC_1	exclude
LOC113839382	150.113	-1.59374	0.295149	1.78591e-08	7.73181e-08	Sgnf	DOWN	keep_LFC_1	exclude
Rgl1	34.3553	-1.59375	0.393976	1.29246e-05	3.90731e-05	Sgnf	DOWN	keep_LFC_1	exclude
Slc2a1	764.161	-1.59414	0.463452	0.000133568	0.000349573	Sgnf	DOWN	keep_LFC_1	exclude
Deptor	83.2841	-1.59419	0.316488	1.24539e-07	4.83373e-07	Sgnf	DOWN	keep_LFC_1	exclude
Fzd4	28.3713	-1.59447	0.459609	0.000120224	0.000316797	Sgnf	DOWN	keep_LFC_1	exclude
Ppp3r1	1844.39	-1.59481	0.13524	1.22928e-32	1.38613e-30	Sgnf	DOWN	keep_LFC_1	exclude
Osgin1	22.9065	-1.59534	0.435073	5.80844e-05	0.000160944	Sgnf	DOWN	keep_LFC_1	exclude
Areg	1535.22	-1.59564	0.251854	6.4767e-11	3.87686e-10	Sgnf	DOWN	keep_LFC_1	exclude
LOC113834615	16.4478	-1.59639	0.533061	0.000570459	0.00137165	Sgnf	DOWN	keep_LFC_1	exclude
LOC100752741	157.971	-1.59646	0.231041	1.34184e-12	1.04069e-11	Sgnf	DOWN	keep_LFC_1	exclude
LOC100770325	852.623	-1.59683	0.156608	5.86921e-25	2.6723e-23	Sgnf	DOWN	keep_LFC_1	exclude
LOC100757435	11.5615	-1.59737	0.696228	0.0031906	0.00678896	Sgnf	DOWN	keep_LFC_1	exclude
Ggact	84.6092	-1.59773	0.262139	2.97152e-10	1.63551e-09	Sgnf	DOWN	keep_LFC_1	exclude
Rreb1	448.489	-1.59858	0.231288	1.32063e-12	1.02516e-11	Sgnf	DOWN	keep_LFC_1	exclude
Ifnlr1	193.873	-1.59885	0.303295	3.57108e-08	1.48567e-07	Sgnf	DOWN	keep_LFC_1	exclude
Nlrp3	3.91743	-1.59894	0.903245	0.00409044	0.00854861	Sgnf	DOWN	keep_LFC_1	exclude
Fndc3a	392.441	-1.59921	0.248844	3.56125e-11	2.2221e-10	Sgnf	DOWN	keep_LFC_1	exclude
Slc46a3	170.539	-1.59989	0.220925	1.22423e-13	1.12599e-12	Sgnf	DOWN	keep_LFC_1	exclude
novel.1089	47.4749	-1.6016	0.317928	1.22668e-07	4.76434e-07	Sgnf	DOWN	keep_LFC_1	exclude
Gdnf	20.7889	-1.60217	0.519007	0.000424667	0.00103864	Sgnf	DOWN	keep_LFC_1	exclude
Zbtb2	222.756	-1.60271	0.245846	1.92181e-11	1.25365e-10	Sgnf	DOWN	keep_LFC_1	exclude
LOC107977831	48.7744	-1.60294	0.388332	8.97374e-06	2.76489e-05	Sgnf	DOWN	keep_LFC_1	exclude
Elk4	542.864	-1.60327	0.233924	1.96541e-12	1.48324e-11	Sgnf	DOWN	keep_LFC_1	exclude
Max	281.203	-1.60353	0.172464	4.02673e-21	1.12599e-19	Sgnf	DOWN	keep_LFC_1	exclude
novel.213	17.6257	-1.60377	0.505076	0.000319861	0.000797816	Sgnf	DOWN	keep_LFC_1	exclude
LOC113834984	11.1968	-1.60396	0.73266	0.00368614	0.00774937	Sgnf	DOWN	keep_LFC_1	exclude
LOC118238001	162.84	-1.60446	0.264008	3.2795e-10	1.79478e-09	Sgnf	DOWN	keep_LFC_1	exclude
Mblac2	162.241	-1.605	0.268394	5.96722e-10	3.13622e-09	Sgnf	DOWN	keep_LFC_1	exclude
Maml3	78.0065	-1.60502	0.275621	1.53623e-09	7.64373e-09	Sgnf	DOWN	keep_LFC_1	exclude
Znf599	11.3751	-1.60512	0.591801	0.00123467	0.00281254	Sgnf	DOWN	keep_LFC_1	exclude
Mbtd1	392.199	-1.60579	0.177909	4.97357e-20	1.22158e-18	Sgnf	DOWN	keep_LFC_1	exclude
Sac3d1	98.4457	-1.60593	0.256526	1.03327e-10	6.03523e-10	Sgnf	DOWN	keep_LFC_1	exclude
Mief1	935.841	-1.60639	0.131468	6.98323e-35	9.93965e-33	Sgnf	DOWN	keep_LFC_1	exclude
LOC100758579	1612.73	-1.60664	0.119169	5.6654e-42	1.4906e-39	Sgnf	DOWN	keep_LFC_1	exclude
Atp13a3	2160.68	-1.60699	0.164802	5.11025e-23	1.79635e-21	Sgnf	DOWN	keep_LFC_1	exclude
LOC100761311	12.7614	-1.6074	0.558761	0.000785053	0.00184571	Sgnf	DOWN	keep_LFC_1	exclude
Il15ra	63.8791	-1.60972	0.298983	1.89681e-08	8.18542e-08	Sgnf	DOWN	keep_LFC_1	exclude
Znf569	65.5543	-1.61054	0.311895	6.23879e-08	2.52297e-07	Sgnf	DOWN	keep_LFC_1	exclude
Fign	42.976	-1.61066	0.371175	3.51173e-06	1.1409e-05	Sgnf	DOWN	keep_LFC_1	exclude
LOC103159811	15.2712	-1.61109	0.48583	0.000197752	0.000506351	Sgnf	DOWN	keep_LFC_1	exclude
Slc25a16	179.88	-1.61145	0.189214	4.52786e-18	8.31144e-17	Sgnf	DOWN	keep_LFC_1	exclude
Ireb2	706.718	-1.61148	0.230261	6.99571e-13	5.66607e-12	Sgnf	DOWN	keep_LFC_1	exclude
Phldb2	643.985	-1.61209	0.226021	2.66823e-13	2.31785e-12	Sgnf	DOWN	keep_LFC_1	exclude
Vps4b	929.639	-1.61242	0.146782	1.25846e-28	8.95622e-27	Sgnf	DOWN	keep_LFC_1	exclude
novel.204	11.6784	-1.61245	0.547845	0.00064047	0.00152646	Sgnf	DOWN	keep_LFC_1	exclude
Gclc	1001.87	-1.6129	0.195684	4.62814e-17	7.29289e-16	Sgnf	DOWN	keep_LFC_1	exclude
Crim1	1657.63	-1.61372	0.159085	9.80568e-25	4.34377e-23	Sgnf	DOWN	keep_LFC_1	exclude
LOC103158733	113.344	-1.61451	0.264342	2.67042e-10	1.47822e-09	Sgnf	DOWN	keep_LFC_1	exclude
LOC107980299	4.17807	-1.61455	0.860468	0.00419033	0.00873741	Sgnf	DOWN	keep_LFC_1	exclude
C3H10orf88	222.729	-1.61458	0.182661	2.64962e-19	5.9292e-18	Sgnf	DOWN	keep_LFC_1	exclude
Cdc42ep1	503.433	-1.61461	0.423017	3.1374e-05	9.03649e-05	Sgnf	DOWN	keep_LFC_1	exclude
Rb1cc1	542.941	-1.61463	0.253221	4.82012e-11	2.9566e-10	Sgnf	DOWN	keep_LFC_1	exclude
LOC113832634	26.8605	-1.61627	0.57566	0.00093114	0.00216398	Sgnf	DOWN	keep_LFC_1	exclude
Tmem106b	577.306	-1.61681	0.161618	4.0471e-24	1.67328e-22	Sgnf	DOWN	keep_LFC_1	exclude
Kdm6a	355.349	-1.61691	0.202467	3.78465e-16	5.16265e-15	Sgnf	DOWN	keep_LFC_1	exclude
Ckap2l	434.114	-1.61695	0.165583	4.37688e-23	1.54481e-21	Sgnf	DOWN	keep_LFC_1	exclude
Ccnd1	4218.22	-1.61697	0.182449	2.14075e-19	4.84037e-18	Sgnf	DOWN	keep_LFC_1	exclude
Csnk1g3	460.947	-1.61722	0.14484	1.6672e-29	1.30409e-27	Sgnf	DOWN	keep_LFC_1	exclude
LOC113836734	4.74071	-1.61758	0.849089	0.00417829	0.00871962	Sgnf	DOWN	keep_LFC_1	exclude
Asb3	220.001	-1.61786	0.206117	1.13392e-15	1.43937e-14	Sgnf	DOWN	keep_LFC_1	exclude
novel.1804	4.64752	-1.61819	0.840707	0.00418836	0.00873433	Sgnf	DOWN	keep_LFC_1	exclude
Nup153	1291.37	-1.61827	0.182062	1.69231e-19	3.87691e-18	Sgnf	DOWN	keep_LFC_1	exclude
Znf697	70.9258	-1.61964	0.302656	2.23153e-08	9.54445e-08	Sgnf	DOWN	keep_LFC_1	exclude
Acvr1b	103.203	-1.62044	0.239347	3.41136e-12	2.47548e-11	Sgnf	DOWN	keep_LFC_1	exclude
Hdac7	133.566	-1.62088	0.316282	7.52836e-08	3.01082e-07	Sgnf	DOWN	keep_LFC_1	exclude
LOC100761370	66.0669	-1.62102	0.240495	4.18642e-12	2.98797e-11	Sgnf	DOWN	keep_LFC_1	exclude
Ythdf3	797.212	-1.62154	0.180501	7.13603e-20	1.71393e-18	Sgnf	DOWN	keep_LFC_1	exclude
Fa2h	364.585	-1.62186	0.322159	1.20472e-07	4.68321e-07	Sgnf	DOWN	keep_LFC_1	exclude
Rtl10	75.3324	-1.62214	0.315528	6.89459e-08	2.77269e-07	Sgnf	DOWN	keep_LFC_1	exclude
Vgll4	463.73	-1.62265	0.147417	9.69485e-29	6.98552e-27	Sgnf	DOWN	keep_LFC_1	exclude
Ccnj	105.717	-1.62288	0.277597	1.3007e-09	6.55066e-09	Sgnf	DOWN	keep_LFC_1	exclude
Ptar1	484.398	-1.62289	0.205794	8.38868e-16	1.08708e-14	Sgnf	DOWN	keep_LFC_1	exclude
Arhgap21	1011.41	-1.6236	0.246681	1.22264e-11	8.18153e-11	Sgnf	DOWN	keep_LFC_1	exclude
Caap1	233.222	-1.62391	0.255143	5.1209e-11	3.12894e-10	Sgnf	DOWN	keep_LFC_1	exclude
Lmbrd2	844.16	-1.62393	0.177972	1.95398e-20	5.07187e-19	Sgnf	DOWN	keep_LFC_1	exclude
Arl4c	449.082	-1.62447	0.276378	1.07408e-09	5.45842e-09	Sgnf	DOWN	keep_LFC_1	exclude
Nfe2l1	3473.66	-1.62464	0.23362	9.37578e-13	7.45128e-12	Sgnf	DOWN	keep_LFC_1	exclude
Phf3	1326.44	-1.62518	0.137952	1.34697e-32	1.50904e-30	Sgnf	DOWN	keep_LFC_1	exclude
Rnf19a	397.169	-1.62519	0.150397	8.82054e-28	5.67292e-26	Sgnf	DOWN	keep_LFC_1	exclude
Atf7ip	480.185	-1.62552	0.204588	5.18697e-16	6.96611e-15	Sgnf	DOWN	keep_LFC_1	exclude
Fam120b	664.66	-1.62557	0.197545	5.07788e-17	7.95107e-16	Sgnf	DOWN	keep_LFC_1	exclude
Rapgef2	572.526	-1.62576	0.166184	3.62529e-23	1.29267e-21	Sgnf	DOWN	keep_LFC_1	exclude
Tmppe	178.774	-1.62649	0.295989	9.92202e-09	4.44749e-08	Sgnf	DOWN	keep_LFC_1	exclude
Ube2d1	398.771	-1.62772	0.241233	3.94258e-12	2.82481e-11	Sgnf	DOWN	keep_LFC_1	exclude
Kitlg	557.088	-1.62777	0.164097	9.2877e-24	3.63245e-22	Sgnf	DOWN	keep_LFC_1	exclude
Ppcs	251.312	-1.62784	0.162434	3.32684e-24	1.39543e-22	Sgnf	DOWN	keep_LFC_1	exclude
L2hgdh	97.8505	-1.62831	0.315843	6.32154e-08	2.55459e-07	Sgnf	DOWN	keep_LFC_1	exclude
Pex7	117.502	-1.62935	0.241788	4.17531e-12	2.98126e-11	Sgnf	DOWN	keep_LFC_1	exclude
Aggf1	809.749	-1.63165	0.197587	3.94539e-17	6.27396e-16	Sgnf	DOWN	keep_LFC_1	exclude
Nfe2l2	1284.92	-1.63213	0.194501	1.27906e-17	2.19474e-16	Sgnf	DOWN	keep_LFC_1	exclude
LOC100773575	461.995	-1.63214	0.228838	2.58716e-13	2.24967e-12	Sgnf	DOWN	keep_LFC_1	exclude
Rbms1	1258.52	-1.63217	0.139667	4.07579e-32	4.34527e-30	Sgnf	DOWN	keep_LFC_1	exclude
Mtfr2	540.537	-1.63278	0.213133	4.8725e-15	5.59227e-14	Sgnf	DOWN	keep_LFC_1	exclude
Cdc27	2508.25	-1.63398	0.173699	1.36719e-21	4.01712e-20	Sgnf	DOWN	keep_LFC_1	exclude
LOC118239165	6.54735	-1.63492	0.766413	0.00349901	0.00738728	Sgnf	DOWN	keep_LFC_1	exclude
Rnasel	24.0463	-1.63507	0.54593	0.000521436	0.00126058	Sgnf	DOWN	keep_LFC_1	exclude
Kdm4d	2.438	-1.63531	0.906184	0.00335753	0.00711279	Sgnf	DOWN	keep_LFC_1	exclude
Ywhah	2193.03	-1.63599	0.164452	6.88082e-24	2.74679e-22	Sgnf	DOWN	keep_LFC_1	exclude
Bivm	496.859	-1.63631	0.199763	6.82529e-17	1.04608e-15	Sgnf	DOWN	keep_LFC_1	exclude
Fst	2276.03	-1.63639	0.309579	3.10049e-08	1.30017e-07	Sgnf	DOWN	keep_LFC_1	exclude
Nfkbia	719.564	-1.63725	0.267461	2.35921e-10	1.31391e-09	Sgnf	DOWN	keep_LFC_1	exclude
novel.1018	24.5456	-1.63807	0.419397	2.1054e-05	6.21668e-05	Sgnf	DOWN	keep_LFC_1	exclude
Flrt2	288.406	-1.63823	0.289918	4.00224e-09	1.87987e-08	Sgnf	DOWN	keep_LFC_1	exclude
Pbx3	305.194	-1.63838	0.197582	2.92799e-17	4.73853e-16	Sgnf	DOWN	keep_LFC_1	exclude
Mmp19	9.26064	-1.63953	0.741512	0.00313035	0.00667141	Sgnf	DOWN	keep_LFC_1	exclude
Polk	252	-1.64068	0.242575	3.4548e-12	2.50178e-11	Sgnf	DOWN	keep_LFC_1	exclude
Etv1	77.547	-1.64089	0.381972	4.03258e-06	1.29846e-05	Sgnf	DOWN	keep_LFC_1	exclude
novel.555	87.9965	-1.64156	0.286055	2.38429e-09	1.15651e-08	Sgnf	DOWN	keep_LFC_1	exclude
Mtm1	30.8461	-1.64261	0.392637	6.56387e-06	2.05855e-05	Sgnf	DOWN	keep_LFC_1	exclude
Znf329	56.5822	-1.64316	0.337586	2.71342e-07	1.01069e-06	Sgnf	DOWN	keep_LFC_1	exclude
Fbxo42	1059.07	-1.64416	0.175553	1.99049e-21	5.78975e-20	Sgnf	DOWN	keep_LFC_1	exclude
Rmi1	321.402	-1.64426	0.176953	3.98237e-21	1.11719e-19	Sgnf	DOWN	keep_LFC_1	exclude
Acsl4	1307.59	-1.64481	0.208202	7.23317e-16	9.4724e-15	Sgnf	DOWN	keep_LFC_1	exclude
Lmbrd1	381.607	-1.64501	0.158209	6.72188e-26	3.47397e-24	Sgnf	DOWN	keep_LFC_1	exclude
Ikzf5	312.857	-1.64574	0.162353	1.0012e-24	4.42386e-23	Sgnf	DOWN	keep_LFC_1	exclude
Itga8	3.0648	-1.64637	0.945761	0.00266956	0.00573937	Sgnf	DOWN	keep_LFC_1	exclude
LOC100756518	83.9939	-1.64649	0.315934	4.54597e-08	1.86931e-07	Sgnf	DOWN	keep_LFC_1	exclude
Tns3	381.372	-1.64793	0.229714	1.86357e-13	1.65954e-12	Sgnf	DOWN	keep_LFC_1	exclude
Sh3rf1	539.048	-1.64795	0.207865	5.75273e-16	7.67842e-15	Sgnf	DOWN	keep_LFC_1	exclude
LOC113831619	4.97159	-1.64872	0.801191	0.00349635	0.00738435	Sgnf	DOWN	keep_LFC_1	exclude
LOC103161936	4.97129	-1.64882	0.761969	0.00319716	0.00679959	Sgnf	DOWN	keep_LFC_1	exclude
Nova1	93.2227	-1.64898	0.31984	6.09216e-08	2.46828e-07	Sgnf	DOWN	keep_LFC_1	exclude
novel.1501	665.035	-1.64905	0.162826	1.09384e-24	4.80876e-23	Sgnf	DOWN	keep_LFC_1	exclude
LOC113833702	5.28455	-1.65077	0.899768	0.00316676	0.00674238	Sgnf	DOWN	keep_LFC_1	exclude
Adprm	54.2433	-1.65119	0.322075	7.06837e-08	2.83994e-07	Sgnf	DOWN	keep_LFC_1	exclude
Slmap	801.131	-1.65196	0.196415	1.05269e-17	1.83534e-16	Sgnf	DOWN	keep_LFC_1	exclude
Ric1	424.781	-1.65203	0.193807	3.97589e-18	7.36049e-17	Sgnf	DOWN	keep_LFC_1	exclude
Itih5	48.2598	-1.65211	0.587174	0.00083722	0.00195961	Sgnf	DOWN	keep_LFC_1	exclude
Rsrc2	620.292	-1.65319	0.235312	5.38992e-13	4.44848e-12	Sgnf	DOWN	keep_LFC_1	exclude
LOC113831475	9.47341	-1.65541	0.775057	0.00320014	0.0068051	Sgnf	DOWN	keep_LFC_1	exclude
Spin1	562.807	-1.65579	0.232628	2.76486e-13	2.39699e-12	Sgnf	DOWN	keep_LFC_1	exclude
Stc1	4.73443	-1.65593	0.845566	0.00342254	0.0072408	Sgnf	DOWN	keep_LFC_1	exclude
Sbno1	1620.26	-1.65683	0.147949	1.07975e-29	8.67067e-28	Sgnf	DOWN	keep_LFC_1	exclude
Pwwp3b	74.8385	-1.65688	0.405176	9.54331e-06	2.92998e-05	Sgnf	DOWN	keep_LFC_1	exclude
Lmnb1	1751.31	-1.65694	0.266597	1.26522e-10	7.28468e-10	Sgnf	DOWN	keep_LFC_1	exclude
LOC100768431	35.5062	-1.65726	0.35728	8.09508e-07	2.8381e-06	Sgnf	DOWN	keep_LFC_1	exclude
Homer1	318.194	-1.65774	0.212118	1.39315e-15	1.74924e-14	Sgnf	DOWN	keep_LFC_1	exclude
Lnx2	261.719	-1.65929	0.189187	4.54387e-19	9.74128e-18	Sgnf	DOWN	keep_LFC_1	exclude
Dnajb5	136.308	-1.65958	0.196193	6.8809e-18	1.23692e-16	Sgnf	DOWN	keep_LFC_1	exclude
Slc25a46	501.965	-1.65999	0.165904	3.70808e-24	1.54415e-22	Sgnf	DOWN	keep_LFC_1	exclude
Dcp2	576.767	-1.66027	0.191856	1.27165e-18	2.52367e-17	Sgnf	DOWN	keep_LFC_1	exclude
Zbtb21	389.039	-1.66057	0.159889	7.43281e-26	3.82999e-24	Sgnf	DOWN	keep_LFC_1	exclude
Tsc22d2	182.824	-1.66063	0.225409	4.37556e-14	4.2879e-13	Sgnf	DOWN	keep_LFC_1	exclude
CUNH9orf40	446.731	-1.66065	0.184231	5.08465e-20	1.24184e-18	Sgnf	DOWN	keep_LFC_1	exclude
LOC100751005	348.042	-1.6627	0.206493	2.05497e-16	2.94185e-15	Sgnf	DOWN	keep_LFC_1	exclude
LOC100774954	15.9728	-1.66297	0.529699	0.000314164	0.00078462	Sgnf	DOWN	keep_LFC_1	exclude
Tnfaip6	6.22958	-1.66362	0.7087	0.00232497	0.00504349	Sgnf	DOWN	keep_LFC_1	exclude
Jmjd1c	789.345	-1.66544	0.190989	7.04116e-19	1.45218e-17	Sgnf	DOWN	keep_LFC_1	exclude
Tcf20	517.776	-1.66624	0.178161	2.17642e-21	6.26759e-20	Sgnf	DOWN	keep_LFC_1	exclude
Prkaa2	445.055	-1.66745	0.177925	1.8117e-21	5.28743e-20	Sgnf	DOWN	keep_LFC_1	exclude
LOC113831559	4.54125	-1.66778	0.843019	0.00321772	0.00683746	Sgnf	DOWN	keep_LFC_1	exclude
Zbtb44	361.305	-1.66888	0.208751	3.24816e-16	4.48514e-15	Sgnf	DOWN	keep_LFC_1	exclude
novel.523	188.628	-1.66916	0.307296	1.31428e-08	5.79249e-08	Sgnf	DOWN	keep_LFC_1	exclude
Ctnnd1	2327.18	-1.66952	0.168111	7.74296e-24	3.08387e-22	Sgnf	DOWN	keep_LFC_1	exclude
Cxcl10	0.387443	-1.66955	3.99314	0.00102146	#N/A	NonSgnf	NonSgnf	keep_LFC_1	exclude
Fzd5	162.955	-1.67063	0.222069	1.32478e-14	1.40788e-13	Sgnf	DOWN	keep_LFC_1	exclude
LOC103159267	9.57065	-1.67132	0.587021	0.000727655	0.00172102	Sgnf	DOWN	keep_LFC_1	exclude
novel.221	5.83315	-1.6717	0.853422	0.00312707	0.00666521	Sgnf	DOWN	keep_LFC_1	exclude
LOC100768930	757.992	-1.67228	0.161282	8.72688e-26	4.4835e-24	Sgnf	DOWN	keep_LFC_1	exclude
Il6r	23.9762	-1.67274	0.459742	5.53193e-05	0.000153625	Sgnf	DOWN	keep_LFC_1	exclude
Ogfod1	660.489	-1.67324	0.151468	5.76464e-29	4.22375e-27	Sgnf	DOWN	keep_LFC_1	exclude
LOC100758657	17.3451	-1.67448	0.558528	0.000470287	0.00114425	Sgnf	DOWN	keep_LFC_1	exclude
rna-NC_007936.1:9371..9438	35.5916	-1.6746	0.609945	0.000944206	0.00219288	Sgnf	DOWN	keep_LFC_1	exclude
Ints5	587.276	-1.67546	0.218063	3.8154e-15	4.46102e-14	Sgnf	DOWN	keep_LFC_1	exclude
LOC100751235	6.02854	-1.67627	0.789214	0.0029471	0.0062994	Sgnf	DOWN	keep_LFC_1	exclude
Pdpk1	1067.12	-1.67765	0.189129	1.8119e-19	4.1454e-18	Sgnf	DOWN	keep_LFC_1	exclude
LOC100772016	2.378	-1.67821	0.895538	0.0027788	0.00596242	Sgnf	DOWN	keep_LFC_1	exclude
LOC113833598	3.88341	-1.67907	0.939457	0.00233032	0.00505446	Sgnf	DOWN	keep_LFC_1	exclude
LOC100754088	35.2787	-1.68048	0.480049	8.99176e-05	0.000241743	Sgnf	DOWN	keep_LFC_1	exclude
novel.1367	5.21875	-1.68082	0.852515	0.00298093	0.00636936	Sgnf	DOWN	keep_LFC_1	exclude
C2H5orf51	392.145	-1.68152	0.22049	5.88449e-15	6.64396e-14	Sgnf	DOWN	keep_LFC_1	exclude
Cep97	393.672	-1.68242	0.238252	3.96778e-13	3.34793e-12	Sgnf	DOWN	keep_LFC_1	exclude
Bcl9l	618.591	-1.68344	0.227117	3.00511e-14	3.02087e-13	Sgnf	DOWN	keep_LFC_1	exclude
B4galt6	143.241	-1.68455	0.255676	1.05543e-11	7.13968e-11	Sgnf	DOWN	keep_LFC_1	exclude
Hps6	213.516	-1.68502	0.312552	1.60063e-08	6.97662e-08	Sgnf	DOWN	keep_LFC_1	exclude
Mfhas1	792.898	-1.68572	0.155184	4.3173e-28	2.89459e-26	Sgnf	DOWN	keep_LFC_1	exclude
Ino80d	406.674	-1.68585	0.280416	4.28202e-10	2.29711e-09	Sgnf	DOWN	keep_LFC_1	exclude
Ppm1k	260.475	-1.68707	0.258463	1.58272e-11	1.04185e-10	Sgnf	DOWN	keep_LFC_1	exclude
Lrp6	821.812	-1.68711	0.188313	8.01986e-20	1.91298e-18	Sgnf	DOWN	keep_LFC_1	exclude
Nanp	207.342	-1.68792	0.254048	7.21969e-12	4.96515e-11	Sgnf	DOWN	keep_LFC_1	exclude
Lurap1l	124.453	-1.68872	0.227839	2.9866e-14	3.00651e-13	Sgnf	DOWN	keep_LFC_1	exclude
Jak2	598.812	-1.69121	0.200786	8.88615e-18	1.57137e-16	Sgnf	DOWN	keep_LFC_1	exclude
Rasal2	599.72	-1.69172	0.183696	7.99489e-21	2.16755e-19	Sgnf	DOWN	keep_LFC_1	exclude
Tcf4	367.41	-1.69197	0.167711	1.52155e-24	6.63864e-23	Sgnf	DOWN	keep_LFC_1	exclude
LOC100770489	380.706	-1.69208	0.231383	6.22575e-14	5.97954e-13	Sgnf	DOWN	keep_LFC_1	exclude
Fut1	8.87684	-1.69211	0.684563	0.00167775	0.00372894	Sgnf	DOWN	keep_LFC_1	exclude
Tbpl1	511.062	-1.69277	0.243461	8.45366e-13	6.77424e-12	Sgnf	DOWN	keep_LFC_1	exclude
LOC103163646	87.8963	-1.69385	0.325787	4.46388e-08	1.83947e-07	Sgnf	DOWN	keep_LFC_1	exclude
Neu3	27.1998	-1.69464	0.462841	4.85166e-05	0.000136259	Sgnf	DOWN	keep_LFC_1	exclude
Eva1a	54.3939	-1.69499	0.272625	1.17035e-10	6.7721e-10	Sgnf	DOWN	keep_LFC_1	exclude
LOC100769218	99.6763	-1.69523	0.298648	3.12637e-09	1.49475e-08	Sgnf	DOWN	keep_LFC_1	exclude
Fam78a	38.6098	-1.69542	0.512795	0.000170094	0.000439079	Sgnf	DOWN	keep_LFC_1	exclude
Znf609	949.435	-1.69626	0.193597	4.62867e-19	9.88644e-18	Sgnf	DOWN	keep_LFC_1	exclude
Prkci	1322.64	-1.69649	0.149437	1.7649e-30	1.56365e-28	Sgnf	DOWN	keep_LFC_1	exclude
Tnrc6a	891.11	-1.69706	0.20727	6.36969e-17	9.79714e-16	Sgnf	DOWN	keep_LFC_1	exclude
LOC103158803	19.6318	-1.69716	0.494688	0.000110911	0.000293861	Sgnf	DOWN	keep_LFC_1	exclude
Zc3h10	214.73	-1.69748	0.190255	1.10181e-19	2.58204e-18	Sgnf	DOWN	keep_LFC_1	exclude
Mier1	926.965	-1.6978	0.159674	5.10346e-27	2.99397e-25	Sgnf	DOWN	keep_LFC_1	exclude
Lamc2	75.0398	-1.69787	0.359061	4.87006e-07	1.75782e-06	Sgnf	DOWN	keep_LFC_1	exclude
Zcchc3	114.364	-1.69789	0.294166	1.77905e-09	8.78147e-09	Sgnf	DOWN	keep_LFC_1	exclude
LOC100755677	874.362	-1.6983	0.230305	3.90179e-14	3.84969e-13	Sgnf	DOWN	keep_LFC_1	exclude
Msl1	916.108	-1.69892	0.164936	1.70137e-25	8.34584e-24	Sgnf	DOWN	keep_LFC_1	exclude
Sh2d1b	21.8949	-1.69954	0.467749	5.32862e-05	0.000148549	Sgnf	DOWN	keep_LFC_1	exclude
novel.1046	143.376	-1.69959	0.338452	1.12064e-07	4.373e-07	Sgnf	DOWN	keep_LFC_1	exclude
Cks2	544.885	-1.69981	0.179919	8.35237e-22	2.56252e-20	Sgnf	DOWN	keep_LFC_1	exclude
Gcc1	304.496	-1.7001	0.212815	3.23827e-16	4.47711e-15	Sgnf	DOWN	keep_LFC_1	exclude
Rab7b	74.226	-1.70029	0.343624	1.63019e-07	6.23531e-07	Sgnf	DOWN	keep_LFC_1	exclude
novel.544	1172.43	-1.70136	0.165188	1.71188e-25	8.37374e-24	Sgnf	DOWN	keep_LFC_1	exclude
Extl2	704.786	-1.70216	0.20106	6.04617e-18	1.09366e-16	Sgnf	DOWN	keep_LFC_1	exclude
Cbfb	1129.86	-1.70219	0.144688	1.44541e-32	1.60895e-30	Sgnf	DOWN	keep_LFC_1	exclude
Kat6a	818.559	-1.7031	0.165517	1.89408e-25	9.18732e-24	Sgnf	DOWN	keep_LFC_1	exclude
Sbf2	915.323	-1.70332	0.202562	9.822e-18	1.72282e-16	Sgnf	DOWN	keep_LFC_1	exclude
Sh3bgrl2	54.1	-1.70486	0.333939	7.18916e-08	2.8838e-07	Sgnf	DOWN	keep_LFC_1	exclude
Pcbp3	5.68907	-1.70514	0.849134	0.00262215	0.00564233	Sgnf	DOWN	keep_LFC_1	exclude
Arl6ip1	2126.05	-1.70769	0.201437	5.42234e-18	9.8879e-17	Sgnf	DOWN	keep_LFC_1	exclude
Napepld	30.1918	-1.70793	0.396287	3.3383e-06	1.087e-05	Sgnf	DOWN	keep_LFC_1	exclude
Arid4b	347.588	-1.70816	0.175859	6.30924e-23	2.18683e-21	Sgnf	DOWN	keep_LFC_1	exclude
LOC113836942	23.3875	-1.7089	0.474662	5.90324e-05	0.000163388	Sgnf	DOWN	keep_LFC_1	exclude
Med13l	985.849	-1.70914	0.176034	6.55332e-23	2.2669e-21	Sgnf	DOWN	keep_LFC_1	exclude
Usp38	493.295	-1.70941	0.185409	7.06016e-21	1.92464e-19	Sgnf	DOWN	keep_LFC_1	exclude
Lin7c	1785.13	-1.70995	0.139016	2.17064e-35	3.24941e-33	Sgnf	DOWN	keep_LFC_1	exclude
Foxp1	495.398	-1.71061	0.207349	3.70947e-17	5.92049e-16	Sgnf	DOWN	keep_LFC_1	exclude
novel.743	16.4817	-1.71081	0.632961	0.000949085	0.00220391	Sgnf	DOWN	keep_LFC_1	exclude
Map3k1	395.069	-1.71098	0.198931	1.85746e-18	3.62822e-17	Sgnf	DOWN	keep_LFC_1	exclude
Nfia	107.262	-1.71101	0.331057	5.10185e-08	2.08554e-07	Sgnf	DOWN	keep_LFC_1	exclude
Frmd4a	1258.04	-1.71149	0.162982	2.03359e-26	1.11399e-24	Sgnf	DOWN	keep_LFC_1	exclude
Tmx1	2035.74	-1.71224	0.200197	2.81357e-18	5.3808e-17	Sgnf	DOWN	keep_LFC_1	exclude
Asb15	20.3821	-1.71321	0.478865	6.3522e-05	0.000174839	Sgnf	DOWN	keep_LFC_1	exclude
Leo1	650.98	-1.71371	0.174454	2.11194e-23	7.75347e-22	Sgnf	DOWN	keep_LFC_1	exclude
CUNH12orf40	2.71073	-1.71377	0.913102	0.00217251	0.00473404	Sgnf	DOWN	keep_LFC_1	exclude
Tet3	1110.11	-1.71409	0.230931	2.6422e-14	2.68158e-13	Sgnf	DOWN	keep_LFC_1	exclude
LOC113830645	88.1611	-1.71493	0.2798	1.97018e-10	1.11042e-09	Sgnf	DOWN	keep_LFC_1	exclude
Zfand5	408.318	-1.71503	0.171051	2.75557e-24	1.17043e-22	Sgnf	DOWN	keep_LFC_1	exclude
LOC107977042	331.621	-1.71523	0.230989	2.57755e-14	2.62056e-13	Sgnf	DOWN	keep_LFC_1	exclude
C7H16orf72	356.942	-1.71664	0.167094	2.18786e-25	1.05534e-23	Sgnf	DOWN	keep_LFC_1	exclude
Ppard	2136.85	-1.71877	0.20829	3.60256e-17	5.76576e-16	Sgnf	DOWN	keep_LFC_1	exclude
Usp6nl	525.999	-1.7189	0.221058	1.72009e-15	2.12745e-14	Sgnf	DOWN	keep_LFC_1	exclude
Ccrl2	62.1682	-1.71952	0.304522	3.55845e-09	1.68372e-08	Sgnf	DOWN	keep_LFC_1	exclude
Bcdin3d	234.899	-1.71963	0.196717	5.32707e-19	1.11991e-17	Sgnf	DOWN	keep_LFC_1	exclude
Zswim1	322.718	-1.71986	0.198874	1.21345e-18	2.41924e-17	Sgnf	DOWN	keep_LFC_1	exclude
Lsm14a	1237.49	-1.72031	0.147424	4.33087e-32	4.5857e-30	Sgnf	DOWN	keep_LFC_1	exclude
Cog3	229.84	-1.72054	0.223706	3.3331e-15	3.92668e-14	Sgnf	DOWN	keep_LFC_1	exclude
Necap1	414.46	-1.72086	0.19666	4.9199e-19	1.04571e-17	Sgnf	DOWN	keep_LFC_1	exclude
Ddx60	8.18279	-1.72201	0.90437	0.00214332	0.00467454	Sgnf	DOWN	keep_LFC_1	exclude
Msi1	3.03876	-1.72358	0.912393	0.00206795	0.00452495	Sgnf	DOWN	keep_LFC_1	exclude
Zfx	464.315	-1.72382	0.172657	4.16474e-24	1.71783e-22	Sgnf	DOWN	keep_LFC_1	exclude
novel.652	85.7213	-1.72543	0.335326	5.60561e-08	2.28179e-07	Sgnf	DOWN	keep_LFC_1	exclude
novel.727	213.895	-1.7256	0.32619	2.58686e-08	1.09643e-07	Sgnf	DOWN	keep_LFC_1	exclude
novel.38	25.1796	-1.72739	0.439299	1.58485e-05	4.74909e-05	Sgnf	DOWN	keep_LFC_1	exclude
LOC100751160	4.19827	-1.7275	0.861176	0.00229553	0.00498275	Sgnf	DOWN	keep_LFC_1	exclude
LOC103159225	176.323	-1.72835	0.200853	1.74078e-18	3.40413e-17	Sgnf	DOWN	keep_LFC_1	exclude
LOC100762754	49.8781	-1.72876	0.29267	7.53345e-10	3.9132e-09	Sgnf	DOWN	keep_LFC_1	exclude
Rb1	94.9663	-1.72956	0.314585	8.15721e-09	3.69361e-08	Sgnf	DOWN	keep_LFC_1	exclude
Nr1d1	467.828	-1.73105	0.497794	8.73959e-05	0.000235401	Sgnf	DOWN	keep_LFC_1	exclude
LOC100768019	522.569	-1.73115	0.201636	2.05341e-18	3.9752e-17	Sgnf	DOWN	keep_LFC_1	exclude
Rassf3	545.67	-1.73165	0.213541	1.14948e-16	1.70314e-15	Sgnf	DOWN	keep_LFC_1	exclude
Rab8b	152.541	-1.73226	0.224929	3.01572e-15	3.5856e-14	Sgnf	DOWN	keep_LFC_1	exclude
Mfsd4b	280.516	-1.73239	0.210605	4.37732e-17	6.91648e-16	Sgnf	DOWN	keep_LFC_1	exclude
Ist1	898.165	-1.73292	0.132411	9.03314e-40	2.03715e-37	Sgnf	DOWN	keep_LFC_1	exclude
Tlnrd1	245.927	-1.73293	0.224259	2.45807e-15	2.96307e-14	Sgnf	DOWN	keep_LFC_1	exclude
Ccnf	1044.72	-1.73296	0.235017	3.69189e-14	3.65505e-13	Sgnf	DOWN	keep_LFC_1	exclude
Mettl18	69.4116	-1.73305	0.277955	9.79228e-11	5.73114e-10	Sgnf	DOWN	keep_LFC_1	exclude
Znf14	325.623	-1.73312	0.210672	4.34056e-17	6.86465e-16	Sgnf	DOWN	keep_LFC_1	exclude
LOC107980395	138.29	-1.73315	0.265603	1.48222e-11	9.79775e-11	Sgnf	DOWN	keep_LFC_1	exclude
Btn1a1	9.17659	-1.73428	0.731635	0.0017304	0.00383515	Sgnf	DOWN	keep_LFC_1	exclude
Daam1	120.779	-1.73494	0.308963	4.14472e-09	1.94207e-08	Sgnf	DOWN	keep_LFC_1	exclude
Csgalnact2	119.899	-1.73497	0.219957	6.88257e-16	9.05423e-15	Sgnf	DOWN	keep_LFC_1	exclude
Zbtb6	228.499	-1.73527	0.268418	2.20413e-11	1.41968e-10	Sgnf	DOWN	keep_LFC_1	exclude
Tnfaip8	119.586	-1.73562	0.262475	8.23769e-12	5.62515e-11	Sgnf	DOWN	keep_LFC_1	exclude
Fam160b1	258.344	-1.73585	0.313877	6.71787e-09	3.06666e-08	Sgnf	DOWN	keep_LFC_1	exclude
Otulinl	4.32056	-1.73591	0.809705	0.00218978	0.0047663	Sgnf	DOWN	keep_LFC_1	exclude
Gli3	662.713	-1.73626	0.207792	1.46017e-17	2.48862e-16	Sgnf	DOWN	keep_LFC_1	exclude
Kiaa0040	151.357	-1.73677	0.21584	1.903e-16	2.74465e-15	Sgnf	DOWN	keep_LFC_1	exclude
Mtmr10	830.194	-1.73717	0.150973	2.81073e-31	2.74204e-29	Sgnf	DOWN	keep_LFC_1	exclude
Dcun1d4	152.241	-1.73747	0.216751	2.43815e-16	3.44215e-15	Sgnf	DOWN	keep_LFC_1	exclude
novel.1337	202.83	-1.73966	0.195643	1.34796e-19	3.10854e-18	Sgnf	DOWN	keep_LFC_1	exclude
LOC103160003	409.99	-1.7398	0.248269	5.29122e-13	4.37742e-12	Sgnf	DOWN	keep_LFC_1	exclude
Esco1	458.99	-1.7399	0.19769	3.03803e-19	6.70334e-18	Sgnf	DOWN	keep_LFC_1	exclude
Zbtb25	524.204	-1.74014	0.141287	1.69699e-35	2.58493e-33	Sgnf	DOWN	keep_LFC_1	exclude
Det1	149.401	-1.74032	0.187868	4.45365e-21	1.24138e-19	Sgnf	DOWN	keep_LFC_1	exclude
Rpusd2	129.022	-1.74067	0.233808	2.13472e-14	2.19475e-13	Sgnf	DOWN	keep_LFC_1	exclude
Efna1	89.3216	-1.74187	0.24524	2.66819e-13	2.31785e-12	Sgnf	DOWN	keep_LFC_1	exclude
Lrig2	335.694	-1.74242	0.207175	9.09215e-18	1.60452e-16	Sgnf	DOWN	keep_LFC_1	exclude
Nup62	1230.66	-1.74304	0.159066	1.37971e-28	9.77908e-27	Sgnf	DOWN	keep_LFC_1	exclude
LOC100757861	4.60182	-1.74373	0.821227	0.00212082	0.00463129	Sgnf	DOWN	keep_LFC_1	exclude
Mettl21a	102.881	-1.74463	0.257627	2.73859e-12	2.0202e-11	Sgnf	DOWN	keep_LFC_1	exclude
Lpar1	1367.36	-1.74491	0.295805	7.68423e-10	3.98437e-09	Sgnf	DOWN	keep_LFC_1	exclude
Il7r	52.9841	-1.74866	0.472424	3.72105e-05	0.000106364	Sgnf	DOWN	keep_LFC_1	exclude
LOC100767645	621.988	-1.74891	0.436336	1.11357e-05	3.38892e-05	Sgnf	DOWN	keep_LFC_1	exclude
Ppil4	293.024	-1.74904	0.231537	9.17048e-15	9.99657e-14	Sgnf	DOWN	keep_LFC_1	exclude
Wasf1	81.4105	-1.7504	0.33925	4.97149e-08	2.0356e-07	Sgnf	DOWN	keep_LFC_1	exclude
Rnf44	260.739	-1.75071	0.241923	9.90836e-14	9.22072e-13	Sgnf	DOWN	keep_LFC_1	exclude
Fut2	55.6998	-1.75111	0.32343	1.25221e-08	5.53861e-08	Sgnf	DOWN	keep_LFC_1	exclude
Ccdc186	344.179	-1.75124	0.29791	8.59146e-10	4.43229e-09	Sgnf	DOWN	keep_LFC_1	exclude
Zbtb7a	466.396	-1.75236	0.206919	5.42653e-18	9.8879e-17	Sgnf	DOWN	keep_LFC_1	exclude
LOC100763541	539.592	-1.75342	0.156965	1.26534e-29	1.00792e-27	Sgnf	DOWN	keep_LFC_1	exclude
Abi1	812.315	-1.75362	0.151966	1.86461e-31	1.86086e-29	Sgnf	DOWN	keep_LFC_1	exclude
Nhs	57.8033	-1.75488	0.357339	1.77778e-07	6.77592e-07	Sgnf	DOWN	keep_LFC_1	exclude
Plekho2	308.069	-1.75612	0.196875	1.01958e-19	2.39905e-18	Sgnf	DOWN	keep_LFC_1	exclude
Hrh1	8.1459	-1.75679	0.740268	0.00157889	0.00353045	Sgnf	DOWN	keep_LFC_1	exclude
Dtna	32.5796	-1.7569	0.423228	6.03076e-06	1.902e-05	Sgnf	DOWN	keep_LFC_1	exclude
CUNH6orf47	121.416	-1.75742	0.19384	2.68838e-20	6.87536e-19	Sgnf	DOWN	keep_LFC_1	exclude
Proser2	358.259	-1.7577	0.181922	9.61097e-23	3.29181e-21	Sgnf	DOWN	keep_LFC_1	exclude
Ect2	1439.06	-1.75802	0.23959	4.63518e-14	4.53464e-13	Sgnf	DOWN	keep_LFC_1	exclude
Nkrf	178.785	-1.75821	0.21331	3.64592e-17	5.82978e-16	Sgnf	DOWN	keep_LFC_1	exclude
Ikzf4	8.36562	-1.75821	0.738312	0.00155103	0.00346993	Sgnf	DOWN	keep_LFC_1	exclude
Ahdc1	383.886	-1.75867	0.261358	3.59115e-12	2.59079e-11	Sgnf	DOWN	keep_LFC_1	exclude
Fam126b	166.974	-1.75896	0.22719	2.09342e-15	2.54746e-14	Sgnf	DOWN	keep_LFC_1	exclude
Ugcg	332.556	-1.7598	0.295617	5.39512e-10	2.85194e-09	Sgnf	DOWN	keep_LFC_1	exclude
Znf24	166.406	-1.76107	0.278646	5.40915e-11	3.28459e-10	Sgnf	DOWN	keep_LFC_1	exclude
LOC113835065	70.1025	-1.76113	0.374931	5.03313e-07	1.81328e-06	Sgnf	DOWN	keep_LFC_1	exclude
Ccdc127	268.684	-1.76149	0.149633	1.20151e-32	1.36368e-30	Sgnf	DOWN	keep_LFC_1	exclude
Ercc6l	342.164	-1.76302	0.225104	1.02346e-15	1.30871e-14	Sgnf	DOWN	keep_LFC_1	exclude
Wsb1	915.561	-1.7664	0.209703	7.82141e-18	1.39444e-16	Sgnf	DOWN	keep_LFC_1	exclude
Slf2	821.601	-1.76677	0.169184	3.4338e-26	1.83471e-24	Sgnf	DOWN	keep_LFC_1	exclude
Mat2b	314.123	-1.7674	0.227727	1.78029e-15	2.19564e-14	Sgnf	DOWN	keep_LFC_1	exclude
Stk40	439.655	-1.76761	0.245905	1.37295e-13	1.24889e-12	Sgnf	DOWN	keep_LFC_1	exclude
Uhmk1	2525.09	-1.76762	0.127289	1.6815e-44	5.61525e-42	Sgnf	DOWN	keep_LFC_1	exclude
novel.1039	139.045	-1.76803	0.232193	5.5769e-15	6.33752e-14	Sgnf	DOWN	keep_LFC_1	exclude
LOC100769505	225.342	-1.76812	0.165175	2.1065e-27	1.31581e-25	Sgnf	DOWN	keep_LFC_1	exclude
Aff4	1481.37	-1.76874	0.222018	3.44817e-16	4.74465e-15	Sgnf	DOWN	keep_LFC_1	exclude
LOC113832316	3.32079	-1.76899	0.909689	0.00163783	0.00365143	Sgnf	DOWN	keep_LFC_1	exclude
Lifr	401.9	-1.76914	0.252243	4.82423e-13	4.01019e-12	Sgnf	DOWN	keep_LFC_1	exclude
LOC100766959	430.213	-1.76921	0.179561	1.4352e-23	5.42968e-22	Sgnf	DOWN	keep_LFC_1	exclude
Nceh1	535.877	-1.76976	0.167048	6.8613e-27	3.95835e-25	Sgnf	DOWN	keep_LFC_1	exclude
LOC100751612	7.67226	-1.77094	0.775709	0.00166777	0.00371055	Sgnf	DOWN	keep_LFC_1	exclude
Ypel5	179.635	-1.77146	0.310694	2.35706e-09	1.1449e-08	Sgnf	DOWN	keep_LFC_1	exclude
Ets1	1999.31	-1.77202	0.229506	2.41847e-15	2.9205e-14	Sgnf	DOWN	keep_LFC_1	exclude
Lrrc8e	167.224	-1.77226	0.217629	8.0967e-17	1.22794e-15	Sgnf	DOWN	keep_LFC_1	exclude
Sde2	458.518	-1.77235	0.172278	1.72313e-25	8.40511e-24	Sgnf	DOWN	keep_LFC_1	exclude
Tgfa	258.438	-1.77266	0.275268	2.43526e-11	1.56045e-10	Sgnf	DOWN	keep_LFC_1	exclude
Tasl	3.8415	-1.77296	0.85379	0.00180183	0.00398177	Sgnf	DOWN	keep_LFC_1	exclude
Nap1l3	249.65	-1.773	0.208031	3.29654e-18	6.24938e-17	Sgnf	DOWN	keep_LFC_1	exclude
Vcpip1	412.363	-1.77372	0.183654	9.7297e-23	3.31287e-21	Sgnf	DOWN	keep_LFC_1	exclude
Snx16	267.566	-1.77386	0.177942	4.47442e-24	1.83251e-22	Sgnf	DOWN	keep_LFC_1	exclude
Dcun1d1	463.733	-1.77391	0.17329	2.91574e-25	1.38717e-23	Sgnf	DOWN	keep_LFC_1	exclude
novel.352	910.706	-1.7749	0.286833	1.22601e-10	7.07767e-10	Sgnf	DOWN	keep_LFC_1	exclude
LOC100773619	9.61899	-1.77644	0.752643	0.00148512	0.00333494	Sgnf	DOWN	keep_LFC_1	exclude
St8sia4	58.6794	-1.77766	0.373354	3.57358e-07	1.31112e-06	Sgnf	DOWN	keep_LFC_1	exclude
Mfsd14b	502.966	-1.78027	0.212046	9.66804e-18	1.69925e-16	Sgnf	DOWN	keep_LFC_1	exclude
Trim23	329.024	-1.78137	0.24509	7.45013e-14	7.05022e-13	Sgnf	DOWN	keep_LFC_1	exclude
Wdr47	391.462	-1.78217	0.179397	6.24057e-24	2.50851e-22	Sgnf	DOWN	keep_LFC_1	exclude
Sppl3	289.651	-1.78255	0.214487	1.97517e-17	3.27904e-16	Sgnf	DOWN	keep_LFC_1	exclude
Tor4a	382.658	-1.78283	0.212852	1.13816e-17	1.9705e-16	Sgnf	DOWN	keep_LFC_1	exclude
Kbtbd4	359.25	-1.78301	0.162955	1.54541e-28	1.07775e-26	Sgnf	DOWN	keep_LFC_1	exclude
novel.1292	668.324	-1.78387	0.168051	5.37293e-27	3.14144e-25	Sgnf	DOWN	keep_LFC_1	exclude
Tmem178b	6.47846	-1.7848	0.860269	0.0016772	0.00372865	Sgnf	DOWN	keep_LFC_1	exclude
Tut4	489.075	-1.7875	0.214397	1.56574e-17	2.65001e-16	Sgnf	DOWN	keep_LFC_1	exclude
Wbp1l	509.039	-1.78925	0.199975	7.53128e-20	1.80387e-18	Sgnf	DOWN	keep_LFC_1	exclude
LOC100761451	465.168	-1.78944	0.17603	5.90899e-25	2.6791e-23	Sgnf	DOWN	keep_LFC_1	exclude
Rtf1	869.46	-1.78989	0.156728	6.96578e-31	6.54515e-29	Sgnf	DOWN	keep_LFC_1	exclude
Ifngr1	319.459	-1.79006	0.189069	5.93752e-22	1.85441e-20	Sgnf	DOWN	keep_LFC_1	exclude
Urgcp	814.75	-1.79166	0.183077	2.67609e-23	9.78321e-22	Sgnf	DOWN	keep_LFC_1	exclude
Sel1l	2120.24	-1.79391	0.236395	6.51123e-15	7.29939e-14	Sgnf	DOWN	keep_LFC_1	exclude
Trim36	58.1587	-1.79474	0.395418	9.96937e-07	3.45132e-06	Sgnf	DOWN	keep_LFC_1	exclude
Chst14	378.908	-1.79491	0.254751	3.66836e-13	3.11955e-12	Sgnf	DOWN	keep_LFC_1	exclude
Hk2	2203.43	-1.79535	0.163135	7.49857e-29	5.44823e-27	Sgnf	DOWN	keep_LFC_1	exclude
Shoc2	771.5	-1.79545	0.173794	1.05895e-25	5.37681e-24	Sgnf	DOWN	keep_LFC_1	exclude
rna-NC_007936.1:4931..4999	9.91446	-1.79597	0.810748	0.00156161	0.00349226	Sgnf	DOWN	keep_LFC_1	exclude
Nfatc1	275.997	-1.79612	0.190972	1.06745e-21	3.20143e-20	Sgnf	DOWN	keep_LFC_1	exclude
Rbm7	599.299	-1.7962	0.145753	1.41468e-35	2.19339e-33	Sgnf	DOWN	keep_LFC_1	exclude
Ssh2	630.903	-1.79644	0.210024	2.42969e-18	4.68275e-17	Sgnf	DOWN	keep_LFC_1	exclude
Tbc1d14	271.808	-1.79685	0.279493	2.50421e-11	1.60168e-10	Sgnf	DOWN	keep_LFC_1	exclude
LOC103158957	30.665	-1.79697	0.501943	5.22525e-05	0.000146019	Sgnf	DOWN	keep_LFC_1	exclude
novel.1696	3.39416	-1.79726	0.884432	0.00150528	0.00337673	Sgnf	DOWN	keep_LFC_1	exclude
Bag4	528.721	-1.8	0.183177	1.77286e-23	6.55016e-22	Sgnf	DOWN	keep_LFC_1	exclude
Rab27a	104.793	-1.80136	0.299087	3.26751e-10	1.78878e-09	Sgnf	DOWN	keep_LFC_1	exclude
Larp4	1324.71	-1.80154	0.158161	9.62253e-31	8.88805e-29	Sgnf	DOWN	keep_LFC_1	exclude
Fam214a	68.4661	-1.80211	0.390174	6.75707e-07	2.39511e-06	Sgnf	DOWN	keep_LFC_1	exclude
Mtus1	134.893	-1.8023	0.315222	2.03084e-09	9.95359e-09	Sgnf	DOWN	keep_LFC_1	exclude
Pde12	570.566	-1.80252	0.173334	5.12884e-26	2.6826e-24	Sgnf	DOWN	keep_LFC_1	exclude
Npas2	102.388	-1.80302	0.453747	1.14419e-05	3.47843e-05	Sgnf	DOWN	keep_LFC_1	exclude
Asb7	65.2737	-1.80302	0.258694	6.21406e-13	5.07559e-12	Sgnf	DOWN	keep_LFC_1	exclude
novel.986	233.88	-1.80397	0.172377	2.55026e-26	1.38392e-24	Sgnf	DOWN	keep_LFC_1	exclude
LOC100770926	52.3501	-1.80437	0.332234	1.03421e-08	4.62384e-08	Sgnf	DOWN	keep_LFC_1	exclude
LOC100774011	62.1472	-1.80446	0.418081	2.68117e-06	8.8246e-06	Sgnf	DOWN	keep_LFC_1	exclude
Trim8	666.684	-1.80588	0.257691	4.71299e-13	3.92147e-12	Sgnf	DOWN	keep_LFC_1	exclude
Znf711	137.784	-1.80634	0.240951	1.28768e-14	1.37182e-13	Sgnf	DOWN	keep_LFC_1	exclude
Znf157	13.6729	-1.80722	0.524356	8.15779e-05	0.000220517	Sgnf	DOWN	keep_LFC_1	exclude
Mkrn3	208.055	-1.80733	0.218698	2.80189e-17	4.5557e-16	Sgnf	DOWN	keep_LFC_1	exclude
novel.98	31.1892	-1.80814	0.374513	2.42888e-07	9.10371e-07	Sgnf	DOWN	keep_LFC_1	exclude
LOC107978535	10.4949	-1.80828	0.605223	0.0003413	0.000847151	Sgnf	DOWN	keep_LFC_1	exclude
Trmo	95.9457	-1.80878	0.323125	4.00908e-09	1.88257e-08	Sgnf	DOWN	keep_LFC_1	exclude
Fbxo33	196.888	-1.80916	0.239287	7.8634e-15	8.69732e-14	Sgnf	DOWN	keep_LFC_1	exclude
Cnksr3	162.926	-1.80945	0.22539	1.95546e-16	2.81098e-15	Sgnf	DOWN	keep_LFC_1	exclude
Slc4a1ap	348.825	-1.81143	0.124344	9.24252e-49	5.1773e-46	Sgnf	DOWN	keep_LFC_1	exclude
Atl2	553.157	-1.81205	0.159037	9.10364e-31	8.49918e-29	Sgnf	DOWN	keep_LFC_1	exclude
LOC107977194	162.785	-1.8123	0.233998	1.87097e-15	2.30095e-14	Sgnf	DOWN	keep_LFC_1	exclude
Sp7	15.1066	-1.81264	0.530138	8.84005e-05	0.000237885	Sgnf	DOWN	keep_LFC_1	exclude
Lypla1	245.295	-1.8129	0.203219	9.19144e-20	2.17748e-18	Sgnf	DOWN	keep_LFC_1	exclude
Dus4l	107.282	-1.8139	0.216455	1.04284e-17	1.82182e-16	Sgnf	DOWN	keep_LFC_1	exclude
Ulk3	116.247	-1.81468	0.258788	4.50089e-13	3.75759e-12	Sgnf	DOWN	keep_LFC_1	exclude
Slc26a2	157.485	-1.81551	0.244318	2.0856e-14	2.1468e-13	Sgnf	DOWN	keep_LFC_1	exclude
Pfkfb3	1193.5	-1.81786	0.167673	4.37589e-28	2.92259e-26	Sgnf	DOWN	keep_LFC_1	exclude
Plpp3	1794.99	-1.81869	0.165422	8.16047e-29	5.90444e-27	Sgnf	DOWN	keep_LFC_1	exclude
Mbnl1	1218.31	-1.8198	0.179291	6.5897e-25	2.96451e-23	Sgnf	DOWN	keep_LFC_1	exclude
Id1	648.938	-1.82006	0.308139	6.40547e-10	3.35437e-09	Sgnf	DOWN	keep_LFC_1	exclude
Dsel	160.671	-1.82048	0.199206	1.24322e-20	3.28591e-19	Sgnf	DOWN	keep_LFC_1	exclude
Flcn	288.847	-1.82107	0.216617	8.20068e-18	1.45757e-16	Sgnf	DOWN	keep_LFC_1	exclude
Insig1	697.713	-1.82115	0.579051	0.000208624	0.000532603	Sgnf	DOWN	keep_LFC_1	exclude
Wipf2	393.195	-1.82211	0.160549	1.49166e-30	1.34211e-28	Sgnf	DOWN	keep_LFC_1	exclude
LOC103162232	17.8351	-1.82397	0.511077	5.10749e-05	0.000142913	Sgnf	DOWN	keep_LFC_1	exclude
Znf239	218.002	-1.82401	0.18497	1.20795e-23	4.60002e-22	Sgnf	DOWN	keep_LFC_1	exclude
Btbd7	1170.67	-1.82467	0.191336	2.89877e-22	9.39125e-21	Sgnf	DOWN	keep_LFC_1	exclude
LOC118239503	61.6126	-1.82739	0.396485	6.72858e-07	2.3855e-06	Sgnf	DOWN	keep_LFC_1	exclude
Stard4	417.528	-1.82851	0.212728	1.59788e-18	3.14595e-17	Sgnf	DOWN	keep_LFC_1	exclude
Prag1	126.826	-1.82867	0.234243	1.11745e-15	1.4247e-14	Sgnf	DOWN	keep_LFC_1	exclude
Mterf1	144.969	-1.82994	0.283481	1.98683e-11	1.29121e-10	Sgnf	DOWN	keep_LFC_1	exclude
Atp2b1	5805.47	-1.83008	0.157612	7.11852e-32	7.44658e-30	Sgnf	DOWN	keep_LFC_1	exclude
Fam133a	32.7424	-1.83051	0.491476	2.84473e-05	8.24825e-05	Sgnf	DOWN	keep_LFC_1	exclude
LOC100757385	61.4512	-1.83171	0.271897	2.99363e-12	2.18974e-11	Sgnf	DOWN	keep_LFC_1	exclude
Samd8	820.831	-1.83206	0.164661	1.8324e-29	1.42689e-27	Sgnf	DOWN	keep_LFC_1	exclude
Depdc1b	319.229	-1.83272	0.194862	1.00328e-21	3.03517e-20	Sgnf	DOWN	keep_LFC_1	exclude
LOC118237890	7.10737	-1.833	0.785495	0.00119389	0.00272931	Sgnf	DOWN	keep_LFC_1	exclude
Mafg	1186.16	-1.83457	0.179775	3.65932e-25	1.72674e-23	Sgnf	DOWN	keep_LFC_1	exclude
rna-NC_007936.1:2658..2732	51.1063	-1.83509	0.560291	0.000134266	0.000351239	Sgnf	DOWN	keep_LFC_1	exclude
Fem1a	784.844	-1.83581	0.130417	1.04523e-45	3.86181e-43	Sgnf	DOWN	keep_LFC_1	exclude
Sh3rf2	16.2464	-1.8393	0.534297	7.65217e-05	0.000207625	Sgnf	DOWN	keep_LFC_1	exclude
LOC118237878	177.535	-1.83934	0.229795	2.25371e-16	3.21047e-15	Sgnf	DOWN	keep_LFC_1	exclude
Polr3g	611.495	-1.83958	0.19484	7.02049e-22	2.16923e-20	Sgnf	DOWN	keep_LFC_1	exclude
Shox2	98.252	-1.83996	0.239368	2.81151e-15	3.36239e-14	Sgnf	DOWN	keep_LFC_1	exclude
Bcorl1	253.376	-1.84034	0.185312	5.84693e-24	2.36671e-22	Sgnf	DOWN	keep_LFC_1	exclude
Rnf111	511.295	-1.84093	0.230035	2.27422e-16	3.23439e-15	Sgnf	DOWN	keep_LFC_1	exclude
CUNH16orf74	2.87195	-1.84212	0.971648	0.000873596	0.00203953	Sgnf	DOWN	keep_LFC_1	exclude
Pdcl	476.284	-1.84243	0.21618	2.93205e-18	5.58893e-17	Sgnf	DOWN	keep_LFC_1	exclude
Gpr3	44.4415	-1.84282	0.358974	4.79009e-08	1.96503e-07	Sgnf	DOWN	keep_LFC_1	exclude
Gpbp1l1	753.7	-1.84362	0.163808	4.22222e-30	3.54197e-28	Sgnf	DOWN	keep_LFC_1	exclude
LOC100767866	168.468	-1.84524	0.235449	8.53297e-16	1.10331e-14	Sgnf	DOWN	keep_LFC_1	exclude
LOC100770838	76.5671	-1.84569	0.311349	5.36942e-10	2.84009e-09	Sgnf	DOWN	keep_LFC_1	exclude
novel.766	288.022	-1.84638	0.315734	8.67673e-10	4.47362e-09	Sgnf	DOWN	keep_LFC_1	exclude
novel.945	52.9217	-1.84689	0.349033	2.05008e-08	8.81181e-08	Sgnf	DOWN	keep_LFC_1	exclude
Cenpl	222.22	-1.84735	0.231035	2.37712e-16	3.36968e-15	Sgnf	DOWN	keep_LFC_1	exclude
Tmtc3	1055.46	-1.84906	0.183325	1.20174e-24	5.26976e-23	Sgnf	DOWN	keep_LFC_1	exclude
Rsbn1l	101.793	-1.8497	0.30922	3.84499e-10	2.07677e-09	Sgnf	DOWN	keep_LFC_1	exclude
Nedd1	411.421	-1.84985	0.220045	7.81678e-18	1.39444e-16	Sgnf	DOWN	keep_LFC_1	exclude
Usp42	302.61	-1.85003	0.203461	1.8047e-20	4.70549e-19	Sgnf	DOWN	keep_LFC_1	exclude
Ppp1r12a	2100.88	-1.85006	0.158721	4.07877e-32	4.34527e-30	Sgnf	DOWN	keep_LFC_1	exclude
Arl6ip6	574.631	-1.85051	0.164424	4.18662e-30	3.52915e-28	Sgnf	DOWN	keep_LFC_1	exclude
Caps2	12.8405	-1.85139	0.512908	4.13566e-05	0.000117378	Sgnf	DOWN	keep_LFC_1	exclude
Gemin4	923.009	-1.85258	0.144217	1.7336e-38	3.34488e-36	Sgnf	DOWN	keep_LFC_1	exclude
Adamts1	676.314	-1.85377	0.235072	5.69796e-16	7.61701e-15	Sgnf	DOWN	keep_LFC_1	exclude
Sav1	367.9	-1.85468	0.17685	1.85662e-26	1.0235e-24	Sgnf	DOWN	keep_LFC_1	exclude
LOC103158677	7.78462	-1.855	0.725839	0.000800898	0.00188042	Sgnf	DOWN	keep_LFC_1	exclude
Clk1	602.851	-1.85501	0.211028	2.7537e-19	6.13051e-18	Sgnf	DOWN	keep_LFC_1	exclude
Mier3	313.802	-1.85508	0.17536	7.03195e-27	4.03003e-25	Sgnf	DOWN	keep_LFC_1	exclude
Foxa1	8.93638	-1.85622	0.772081	0.00099548	0.00230456	Sgnf	DOWN	keep_LFC_1	exclude
Tmem121	475.115	-1.85652	0.194236	2.2292e-22	7.31758e-21	Sgnf	DOWN	keep_LFC_1	exclude
Etv3	256.785	-1.85732	0.203904	1.53806e-20	4.04673e-19	Sgnf	DOWN	keep_LFC_1	exclude
Znrf2	337.453	-1.85754	0.174608	3.701e-27	2.2238e-25	Sgnf	DOWN	keep_LFC_1	exclude
Clic5	19.0957	-1.85923	0.615673	0.000269797	0.000680467	Sgnf	DOWN	keep_LFC_1	exclude
Papolg	186.322	-1.8598	0.178856	4.6975e-26	2.47188e-24	Sgnf	DOWN	keep_LFC_1	exclude
CUNH3orf38	330.755	-1.85997	0.187322	5.75594e-24	2.3408e-22	Sgnf	DOWN	keep_LFC_1	exclude
Mpp5	302.877	-1.86077	0.174799	3.41751e-27	2.075e-25	Sgnf	DOWN	keep_LFC_1	exclude
Itpripl2	564.738	-1.86085	0.21097	2.08464e-19	4.73199e-18	Sgnf	DOWN	keep_LFC_1	exclude
Kdm5b	298.784	-1.86307	0.247074	8.34925e-15	9.18206e-14	Sgnf	DOWN	keep_LFC_1	exclude
LOC100765623	806.034	-1.8633	0.153496	1.22566e-34	1.70269e-32	Sgnf	DOWN	keep_LFC_1	exclude
Mospd2	165.113	-1.86343	0.23714	7.00507e-16	9.18565e-15	Sgnf	DOWN	keep_LFC_1	exclude
LOC103164338	93.8974	-1.86395	0.377396	1.25093e-07	4.85416e-07	Sgnf	DOWN	keep_LFC_1	exclude
Tgs1	345.434	-1.86445	0.181405	1.63627e-25	8.07213e-24	Sgnf	DOWN	keep_LFC_1	exclude
Pfkfb4	101.299	-1.86459	0.354322	2.3174e-08	9.88738e-08	Sgnf	DOWN	keep_LFC_1	exclude
Pik3r1	407.035	-1.86505	0.188681	8.91064e-24	3.50437e-22	Sgnf	DOWN	keep_LFC_1	exclude
Nhsl1	266.955	-1.86555	0.256593	6.32362e-14	6.06014e-13	Sgnf	DOWN	keep_LFC_1	exclude
Fgd4	137.321	-1.86622	0.230056	8.92712e-17	1.34565e-15	Sgnf	DOWN	keep_LFC_1	exclude
Fbxl3	220.97	-1.86721	0.186764	2.85742e-24	1.20728e-22	Sgnf	DOWN	keep_LFC_1	exclude
Nadk2	98.3556	-1.86793	0.34492	9.99397e-09	4.47743e-08	Sgnf	DOWN	keep_LFC_1	exclude
Fam222b	269.238	-1.86842	0.278575	3.4337e-12	2.49065e-11	Sgnf	DOWN	keep_LFC_1	exclude
Rara	330.058	-1.86962	0.17898	2.80077e-26	1.50574e-24	Sgnf	DOWN	keep_LFC_1	exclude
LOC107980058	518.574	-1.87054	0.154829	2.44984e-34	3.32355e-32	Sgnf	DOWN	keep_LFC_1	exclude
Znf48	350.728	-1.87141	0.251427	1.72414e-14	1.80143e-13	Sgnf	DOWN	keep_LFC_1	exclude
Minar1	150.184	-1.87152	0.241052	1.4532e-15	1.81982e-14	Sgnf	DOWN	keep_LFC_1	exclude
Usp53	53.2237	-1.87213	0.371351	7.30325e-08	2.92551e-07	Sgnf	DOWN	keep_LFC_1	exclude
LOC107980386	21.8392	-1.87249	0.557443	9.29713e-05	0.000249353	Sgnf	DOWN	keep_LFC_1	exclude
Patl1	880.58	-1.87342	0.16631	3.5898e-30	3.07079e-28	Sgnf	DOWN	keep_LFC_1	exclude
Rbl1	650.335	-1.87386	0.163043	2.61722e-31	2.58228e-29	Sgnf	DOWN	keep_LFC_1	exclude
Naa40	636.53	-1.87485	0.152987	2.90035e-35	4.30467e-33	Sgnf	DOWN	keep_LFC_1	exclude
LOC107978677	58.3539	-1.87577	0.307332	1.73329e-10	9.81369e-10	Sgnf	DOWN	keep_LFC_1	exclude
Lca5	41.5464	-1.87666	0.409861	7.01302e-07	2.48116e-06	Sgnf	DOWN	keep_LFC_1	exclude
LOC113836933	14.0036	-1.87705	0.56757	0.000108651	0.000288093	Sgnf	DOWN	keep_LFC_1	exclude
Mtmr3	807.157	-1.87726	0.178239	1.10974e-26	6.23643e-25	Sgnf	DOWN	keep_LFC_1	exclude
Lonrf1	157.342	-1.87732	0.242345	1.65009e-15	2.0511e-14	Sgnf	DOWN	keep_LFC_1	exclude
LOC100772652	32.6074	-1.87733	0.395317	3.11733e-07	1.15347e-06	Sgnf	DOWN	keep_LFC_1	exclude
Jdp2	319.334	-1.87851	0.360089	2.8792e-08	1.21323e-07	Sgnf	DOWN	keep_LFC_1	exclude
novel.183	162.981	-1.88011	0.245447	3.22747e-15	3.81258e-14	Sgnf	DOWN	keep_LFC_1	exclude
novel.816	7.19317	-1.88077	0.853106	0.000979292	0.0022692	Sgnf	DOWN	keep_LFC_1	exclude
Pawr	286.26	-1.88127	0.236932	3.51688e-16	4.82009e-15	Sgnf	DOWN	keep_LFC_1	exclude
Cdkn1b	614.927	-1.88143	0.115102	8.57713e-61	2.48236e-57	Sgnf	DOWN	keep_LFC_1	exclude
Sin3a	959.914	-1.88155	0.177629	5.79713e-27	3.35557e-25	Sgnf	DOWN	keep_LFC_1	exclude
Tbccd1	320.877	-1.88161	0.217027	7.61136e-19	1.55932e-17	Sgnf	DOWN	keep_LFC_1	exclude
novel.22	31.2604	-1.88221	0.346424	8.81496e-09	3.97486e-08	Sgnf	DOWN	keep_LFC_1	exclude
B4galt1	182.691	-1.88336	0.176687	2.8274e-27	1.7349e-25	Sgnf	DOWN	keep_LFC_1	exclude
Arid3a	71.9594	-1.8847	0.306556	1.29095e-10	7.42051e-10	Sgnf	DOWN	keep_LFC_1	exclude
LOC100769620	233.914	-1.88545	0.209658	4.22686e-20	1.05006e-18	Sgnf	DOWN	keep_LFC_1	exclude
Fbxo3	813.223	-1.88685	0.165775	9.20656e-31	8.5493e-29	Sgnf	DOWN	keep_LFC_1	exclude
LOC103164492	37.336	-1.8872	0.424051	1.23832e-06	4.2388e-06	Sgnf	DOWN	keep_LFC_1	exclude
Lats1	900.437	-1.88722	0.232819	9.04403e-17	1.36209e-15	Sgnf	DOWN	keep_LFC_1	exclude
LOC100761567	22.5485	-1.88746	0.410325	6.21258e-07	2.21487e-06	Sgnf	DOWN	keep_LFC_1	exclude
Mab21l3	176.195	-1.88754	0.263638	1.36949e-13	1.24662e-12	Sgnf	DOWN	keep_LFC_1	exclude
Apbb2	459.083	-1.88863	0.206984	1.26091e-20	3.32762e-19	Sgnf	DOWN	keep_LFC_1	exclude
Rhou	18.5691	-1.88906	0.553623	7.4738e-05	0.00020323	Sgnf	DOWN	keep_LFC_1	exclude
Glce	665.681	-1.88974	0.195847	8.71215e-23	2.98985e-21	Sgnf	DOWN	keep_LFC_1	exclude
Itprid2	958.774	-1.89008	0.263108	1.1442e-13	1.0563e-12	Sgnf	DOWN	keep_LFC_1	exclude
Chsy1	460.144	-1.89168	0.238261	3.46927e-16	4.7699e-15	Sgnf	DOWN	keep_LFC_1	exclude
Pdcd10	576.361	-1.89183	0.181642	3.72937e-26	1.98044e-24	Sgnf	DOWN	keep_LFC_1	exclude
LOC100751393	2836.99	-1.89195	0.130749	3.36956e-48	1.82851e-45	Sgnf	DOWN	keep_LFC_1	exclude
Auts2	5.71573	-1.89215	0.886874	0.000880824	0.00205502	Sgnf	DOWN	keep_LFC_1	exclude
Rhobtb1	136.254	-1.89224	0.273543	7.66067e-13	6.16154e-12	Sgnf	DOWN	keep_LFC_1	exclude
LOC113835840	12.3995	-1.89336	0.637369	0.000278245	0.000700758	Sgnf	DOWN	keep_LFC_1	exclude
Mylip	95.0662	-1.89368	0.343167	5.36388e-09	2.48317e-08	Sgnf	DOWN	keep_LFC_1	exclude
Palm2akap2	362.309	-1.89383	0.18113	2.42611e-26	1.32067e-24	Sgnf	DOWN	keep_LFC_1	exclude
Arrdc3	237.706	-1.89404	0.285929	5.75032e-12	4.02152e-11	Sgnf	DOWN	keep_LFC_1	exclude
Dennd4a	662.541	-1.89617	0.210114	3.11465e-20	7.87276e-19	Sgnf	DOWN	keep_LFC_1	exclude
Acap2	1116.55	-1.89704	0.19917	2.86714e-22	9.30616e-21	Sgnf	DOWN	keep_LFC_1	exclude
Pphln1	642.225	-1.8979	0.232641	5.77881e-17	8.94376e-16	Sgnf	DOWN	keep_LFC_1	exclude
Brd1	551.288	-1.89834	0.192666	1.15444e-23	4.43514e-22	Sgnf	DOWN	keep_LFC_1	exclude
Urb2	560.87	-1.89968	0.186327	3.60824e-25	1.70728e-23	Sgnf	DOWN	keep_LFC_1	exclude
Klhl11	151.428	-1.89987	0.246196	1.9992e-15	2.44323e-14	Sgnf	DOWN	keep_LFC_1	exclude
Cmtr2	265.597	-1.90009	0.225933	6.96429e-18	1.24933e-16	Sgnf	DOWN	keep_LFC_1	exclude
Pcnx4	339.712	-1.90072	0.202831	1.23551e-21	3.66121e-20	Sgnf	DOWN	keep_LFC_1	exclude
novel.707	47.6376	-1.90088	0.368094	3.64221e-08	1.51417e-07	Sgnf	DOWN	keep_LFC_1	exclude
LOC100753112	49.1164	-1.90118	0.366903	3.31719e-08	1.38502e-07	Sgnf	DOWN	keep_LFC_1	exclude
Kif18a	256.739	-1.9016	0.189332	1.69206e-24	7.34564e-23	Sgnf	DOWN	keep_LFC_1	exclude
Wee1	217.34	-1.90339	0.260277	4.31608e-14	4.23678e-13	Sgnf	DOWN	keep_LFC_1	exclude
Arhgap20	18.3235	-1.90349	0.557162	7.09759e-05	0.000193768	Sgnf	DOWN	keep_LFC_1	exclude
Suz12	1835.58	-1.90375	0.216085	2.12148e-19	4.80306e-18	Sgnf	DOWN	keep_LFC_1	exclude
Zic2	30.1892	-1.90507	0.456619	4.0315e-06	1.29835e-05	Sgnf	DOWN	keep_LFC_1	exclude
Slc35f5	467.202	-1.90568	0.191461	4.17899e-24	1.71962e-22	Sgnf	DOWN	keep_LFC_1	exclude
Rnf103	153.859	-1.90651	0.240418	3.64986e-16	4.99053e-15	Sgnf	DOWN	keep_LFC_1	exclude
LOC107977690	19.6227	-1.90757	0.795244	0.000785494	0.00184625	Sgnf	DOWN	keep_LFC_1	exclude
LOC118238765	2.56829	-1.90824	0.906199	0.000769854	0.00181244	Sgnf	DOWN	keep_LFC_1	exclude
Slc23a2	975.145	-1.90945	0.177234	7.86885e-28	5.09861e-26	Sgnf	DOWN	keep_LFC_1	exclude
LOC100761204	202.46	-1.91125	0.207247	4.90972e-21	1.35977e-19	Sgnf	DOWN	keep_LFC_1	exclude
Smg8	273.568	-1.91203	0.227631	7.44356e-18	1.33255e-16	Sgnf	DOWN	keep_LFC_1	exclude
LOC100772322	36.6867	-1.91213	0.421337	7.8613e-07	2.76115e-06	Sgnf	DOWN	keep_LFC_1	exclude
Rrm2b	49.9203	-1.91272	0.396198	1.9742e-07	7.48677e-07	Sgnf	DOWN	keep_LFC_1	exclude
Avl9	617.59	-1.91285	0.233032	3.70601e-17	5.9204e-16	Sgnf	DOWN	keep_LFC_1	exclude
Prrg1	64.141	-1.91291	0.3473	5.47607e-09	2.53039e-08	Sgnf	DOWN	keep_LFC_1	exclude
Klf10	770.873	-1.91396	0.325729	6.46458e-10	3.38329e-09	Sgnf	DOWN	keep_LFC_1	exclude
LOC103159748	2550.74	-1.91564	0.179797	2.81778e-27	1.7349e-25	Sgnf	DOWN	keep_LFC_1	exclude
Net1	459.974	-1.92121	0.18038	2.9002e-27	1.77331e-25	Sgnf	DOWN	keep_LFC_1	exclude
Mex3c	661.233	-1.92301	0.175956	1.40656e-28	9.92886e-27	Sgnf	DOWN	keep_LFC_1	exclude
Qki	2789.91	-1.92309	0.144172	2.33924e-41	5.80299e-39	Sgnf	DOWN	keep_LFC_1	exclude
Zhx1	160.74	-1.92328	0.259192	1.86683e-14	1.93885e-13	Sgnf	DOWN	keep_LFC_1	exclude
Myc	1139.58	-1.92347	0.380055	5.95881e-08	2.4182e-07	Sgnf	DOWN	keep_LFC_1	exclude
Slc39a9	610.127	-1.9239	0.20729	2.76281e-21	7.87785e-20	Sgnf	DOWN	keep_LFC_1	exclude
LOC100771285	45.3611	-1.92406	0.453223	2.82943e-06	9.29143e-06	Sgnf	DOWN	keep_LFC_1	exclude
Mdfic	536.446	-1.92486	0.261659	3.00608e-14	3.02087e-13	Sgnf	DOWN	keep_LFC_1	exclude
Tmem168	731.731	-1.92541	0.174491	4.36023e-29	3.2357e-27	Sgnf	DOWN	keep_LFC_1	exclude
Slc16a7	83.2172	-1.92593	0.340742	2.35116e-09	1.14268e-08	Sgnf	DOWN	keep_LFC_1	exclude
Yes1	940.219	-1.92701	0.160994	8.62344e-34	1.09304e-31	Sgnf	DOWN	keep_LFC_1	exclude
LOC100762217	108.285	-1.92709	0.313289	1.16926e-10	6.76808e-10	Sgnf	DOWN	keep_LFC_1	exclude
Ptgs2	124.668	-1.92773	0.305482	4.25353e-11	2.63231e-10	Sgnf	DOWN	keep_LFC_1	exclude
Ptbp3	2329.45	-1.92809	0.215217	5.34996e-20	1.30297e-18	Sgnf	DOWN	keep_LFC_1	exclude
Castor2	140.296	-1.92963	0.284497	1.8303e-12	1.38913e-11	Sgnf	DOWN	keep_LFC_1	exclude
Sgo1	399.123	-1.92969	0.189481	3.85059e-25	1.8023e-23	Sgnf	DOWN	keep_LFC_1	exclude
Mcl1	2922.66	-1.92985	0.125487	3.83717e-54	4.16453e-51	Sgnf	DOWN	keep_LFC_1	exclude
Cramp1	269.295	-1.93026	0.239078	1.09087e-16	1.6274e-15	Sgnf	DOWN	keep_LFC_1	exclude
Zbtb41	500	-1.93057	0.190129	5.23447e-25	2.39832e-23	Sgnf	DOWN	keep_LFC_1	exclude
LOC100762258	150.212	-1.931	0.222739	7.02093e-19	1.45141e-17	Sgnf	DOWN	keep_LFC_1	exclude
Slc30a4	2426.45	-1.931	0.207146	1.86162e-21	5.42401e-20	Sgnf	DOWN	keep_LFC_1	exclude
Ctdsp2	835.424	-1.93138	0.271105	1.6366e-13	1.47557e-12	Sgnf	DOWN	keep_LFC_1	exclude
LOC100755006	23.4354	-1.93235	0.453187	2.56373e-06	8.45567e-06	Sgnf	DOWN	keep_LFC_1	exclude
novel.452	91.617	-1.93275	0.28328	1.37858e-12	1.06633e-11	Sgnf	DOWN	keep_LFC_1	exclude
Arl14ep	813.207	-1.93279	0.277622	5.20267e-13	4.31032e-12	Sgnf	DOWN	keep_LFC_1	exclude
Tmem170b	156	-1.93309	0.298495	1.43393e-11	9.50388e-11	Sgnf	DOWN	keep_LFC_1	exclude
Znf800	285.612	-1.93492	0.220835	3.08573e-19	6.79134e-18	Sgnf	DOWN	keep_LFC_1	exclude
Nr4a1	113.785	-1.93575	0.249799	1.45561e-15	1.82109e-14	Sgnf	DOWN	keep_LFC_1	exclude
Creb1	692.41	-1.93603	0.173216	8.6942e-30	7.0549e-28	Sgnf	DOWN	keep_LFC_1	exclude
Amotl2	853.312	-1.93656	0.377405	4.02961e-08	1.66844e-07	Sgnf	DOWN	keep_LFC_1	exclude
Smad1	335.919	-1.93781	0.170876	1.357e-30	1.2273e-28	Sgnf	DOWN	keep_LFC_1	exclude
Pum2	1985.35	-1.9379	0.164239	6.4798e-33	7.65454e-31	Sgnf	DOWN	keep_LFC_1	exclude
Irs1	507.057	-1.93804	0.25895	1.12147e-14	1.20509e-13	Sgnf	DOWN	keep_LFC_1	exclude
Rnf4	1246.67	-1.93809	0.136806	2.44804e-46	1.03683e-43	Sgnf	DOWN	keep_LFC_1	exclude
Bcl9	310.957	-1.9385	0.257988	8.94212e-15	9.75989e-14	Sgnf	DOWN	keep_LFC_1	exclude
Plekhm1	445.476	-1.94075	0.237772	5.17593e-17	8.08274e-16	Sgnf	DOWN	keep_LFC_1	exclude
LOC100768835	178.997	-1.94156	0.210875	5.34886e-21	1.472e-19	Sgnf	DOWN	keep_LFC_1	exclude
Tab2	820.025	-1.94365	0.2207	2.03874e-19	4.63386e-18	Sgnf	DOWN	keep_LFC_1	exclude
Slc25a32	148.836	-1.94385	0.228203	2.55557e-18	4.90902e-17	Sgnf	DOWN	keep_LFC_1	exclude
Lrrc58	1031.13	-1.94469	0.20348	1.93101e-22	6.3628e-21	Sgnf	DOWN	keep_LFC_1	exclude
Bbs12	109.877	-1.94659	0.287008	1.77695e-12	1.35218e-11	Sgnf	DOWN	keep_LFC_1	exclude
CUNH14orf28	23.0556	-1.94725	0.561662	5.33898e-05	0.000148791	Sgnf	DOWN	keep_LFC_1	exclude
LOC100771222	399.173	-1.94813	0.203317	1.51423e-22	5.03729e-21	Sgnf	DOWN	keep_LFC_1	exclude
Adnp2	521.016	-1.94928	0.189917	1.63539e-25	8.07213e-24	Sgnf	DOWN	keep_LFC_1	exclude
Nap1l2	145.368	-1.94988	0.252915	1.93531e-15	2.37503e-14	Sgnf	DOWN	keep_LFC_1	exclude
Trim21	84.6895	-1.95024	0.286625	1.51835e-12	1.16872e-11	Sgnf	DOWN	keep_LFC_1	exclude
Sirt1	633.232	-1.95056	0.138379	6.56307e-46	2.53262e-43	Sgnf	DOWN	keep_LFC_1	exclude
Fam220a	400.015	-1.95058	0.176931	4.66092e-29	3.44412e-27	Sgnf	DOWN	keep_LFC_1	exclude
Egln3	342.892	-1.95071	0.415104	3.39928e-07	1.24969e-06	Sgnf	DOWN	keep_LFC_1	exclude
Bmf	14.7766	-1.95204	0.69247	0.000330416	0.000822016	Sgnf	DOWN	keep_LFC_1	exclude
LOC118238012	4.2266	-1.95237	0.870115	0.000637972	0.00152134	Sgnf	DOWN	keep_LFC_1	exclude
novel.45	46.7321	-1.9527	0.386158	5.74034e-08	2.3339e-07	Sgnf	DOWN	keep_LFC_1	exclude
Manea	177.195	-1.95386	0.26513	2.58709e-14	2.62872e-13	Sgnf	DOWN	keep_LFC_1	exclude
Htr1b	346.106	-1.95581	0.234329	1.08166e-17	1.88395e-16	Sgnf	DOWN	keep_LFC_1	exclude
Rgs17	134.276	-1.95672	0.258018	5.07429e-15	5.80468e-14	Sgnf	DOWN	keep_LFC_1	exclude
Kcns3	71.2058	-1.9577	0.412629	2.6968e-07	1.00493e-06	Sgnf	DOWN	keep_LFC_1	exclude
Znf22	277.455	-1.95776	0.212357	4.64953e-21	1.29182e-19	Sgnf	DOWN	keep_LFC_1	exclude
LOC100757733	129.549	-1.95852	0.285611	1.03413e-12	8.15147e-12	Sgnf	DOWN	keep_LFC_1	exclude
LOC100765833	367.583	-1.95872	0.229974	2.50928e-18	4.82544e-17	Sgnf	DOWN	keep_LFC_1	exclude
Armcx1	284.549	-1.95946	0.232597	5.55167e-18	1.01053e-16	Sgnf	DOWN	keep_LFC_1	exclude
Elf2	324.912	-1.95957	0.190244	1.10125e-25	5.57527e-24	Sgnf	DOWN	keep_LFC_1	exclude
Ncoa7	488.512	-1.96013	0.215665	1.54621e-20	4.06202e-19	Sgnf	DOWN	keep_LFC_1	exclude
Irf1	674.278	-1.96127	0.285001	8.68412e-13	6.9397e-12	Sgnf	DOWN	keep_LFC_1	exclude
Tmcc3	90.5261	-1.96201	0.360864	7.38625e-09	3.35941e-08	Sgnf	DOWN	keep_LFC_1	exclude
Trnaq-uug	6.66924	-1.96374	0.849145	0.000602448	0.00144376	Sgnf	DOWN	keep_LFC_1	exclude
LOC100758446	73.685	-1.96377	0.245552	1.91344e-16	2.75742e-15	Sgnf	DOWN	keep_LFC_1	exclude
CUNH16orf46	94.637	-1.96385	0.270534	5.75557e-14	5.54944e-13	Sgnf	DOWN	keep_LFC_1	exclude
Atf2	617.525	-1.96517	0.240504	4.60704e-17	7.26624e-16	Sgnf	DOWN	keep_LFC_1	exclude
Ankrd1	1259.33	-1.96567	0.585598	7.27917e-05	0.000198341	Sgnf	DOWN	keep_LFC_1	exclude
Erbin	914.095	-1.96616	0.260295	6.28218e-15	7.06542e-14	Sgnf	DOWN	keep_LFC_1	exclude
LOC100762118	30.5527	-1.96618	0.47284	3.72223e-06	1.20523e-05	Sgnf	DOWN	keep_LFC_1	exclude
Klhl34	26.3896	-1.9668	0.488532	6.40499e-06	2.01162e-05	Sgnf	DOWN	keep_LFC_1	exclude
Fam43a	90.151	-1.96798	0.419523	3.40903e-07	1.25286e-06	Sgnf	DOWN	keep_LFC_1	exclude
Ammecr1l	606.707	-1.96859	0.186787	8.80662e-27	4.96516e-25	Sgnf	DOWN	keep_LFC_1	exclude
LOC103158929	377.296	-1.96895	0.224343	2.55116e-19	5.72364e-18	Sgnf	DOWN	keep_LFC_1	exclude
Spata2	451.564	-1.9699	0.191613	1.32692e-25	6.64031e-24	Sgnf	DOWN	keep_LFC_1	exclude
Cracr2b	16.2466	-1.97048	0.506629	1.08979e-05	3.32121e-05	Sgnf	DOWN	keep_LFC_1	exclude
Ubxn2a	177.589	-1.9714	0.190342	5.96896e-26	3.09406e-24	Sgnf	DOWN	keep_LFC_1	exclude
Tet2	249.915	-1.97198	0.20937	6.93882e-22	2.14782e-20	Sgnf	DOWN	keep_LFC_1	exclude
Atxn7	207.915	-1.97201	0.277185	1.62941e-13	1.46986e-12	Sgnf	DOWN	keep_LFC_1	exclude
Hivep1	159.773	-1.97291	0.258213	3.17415e-15	3.7547e-14	Sgnf	DOWN	keep_LFC_1	exclude
LOC100756838	48.0306	-1.97639	0.383386	3.28029e-08	1.3706e-07	Sgnf	DOWN	keep_LFC_1	exclude
Kctd11	133.429	-1.9766	0.22499	2.32814e-19	5.2368e-18	Sgnf	DOWN	keep_LFC_1	exclude
Crkl	1047.78	-1.97674	0.153526	9.56225e-39	1.9308e-36	Sgnf	DOWN	keep_LFC_1	exclude
Osgin2	279.267	-1.97742	0.186844	5.42838e-27	3.16321e-25	Sgnf	DOWN	keep_LFC_1	exclude
Tshz1	653.09	-1.97812	0.237205	1.10394e-17	1.917e-16	Sgnf	DOWN	keep_LFC_1	exclude
LOC100754481	250.928	-1.97822	0.238166	1.46036e-17	2.48862e-16	Sgnf	DOWN	keep_LFC_1	exclude
Wdr44	171.101	-1.97996	0.227596	4.9414e-19	1.04899e-17	Sgnf	DOWN	keep_LFC_1	exclude
LOC100755074	570.937	-1.98001	0.168541	1.10824e-32	1.26609e-30	Sgnf	DOWN	keep_LFC_1	exclude
Nkapd1	353.052	-1.98176	0.173745	5.92857e-31	5.62566e-29	Sgnf	DOWN	keep_LFC_1	exclude
Bcl2l1	645.676	-1.98198	0.140535	5.6142e-46	2.21569e-43	Sgnf	DOWN	keep_LFC_1	exclude
Mob1b	734.363	-1.98249	0.164349	2.53906e-34	3.41789e-32	Sgnf	DOWN	keep_LFC_1	exclude
Vkorc1l1	1148.65	-1.98318	0.175653	2.22263e-30	1.92979e-28	Sgnf	DOWN	keep_LFC_1	exclude
Phf13	340.944	-1.98405	0.211659	1.0396e-21	3.12871e-20	Sgnf	DOWN	keep_LFC_1	exclude
Ell2	320.933	-1.98616	0.206877	1.17921e-22	3.98384e-21	Sgnf	DOWN	keep_LFC_1	exclude
Cdk17	865.909	-1.98667	0.138973	3.58213e-47	1.63694e-44	Sgnf	DOWN	keep_LFC_1	exclude
Samd9l	24.7539	-1.98924	0.492848	5.82498e-06	1.84078e-05	Sgnf	DOWN	keep_LFC_1	exclude
Ncoa6	874.156	-1.99052	0.199921	3.49427e-24	1.4586e-22	Sgnf	DOWN	keep_LFC_1	exclude
Rel	168.543	-1.99125	0.226327	2.02404e-19	4.60648e-18	Sgnf	DOWN	keep_LFC_1	exclude
Znf146	274.045	-1.99176	0.233325	2.00312e-18	3.88366e-17	Sgnf	DOWN	keep_LFC_1	exclude
Ccne2	321.725	-1.99249	0.290988	1.04068e-12	8.19567e-12	Sgnf	DOWN	keep_LFC_1	exclude
Mbtps2	367.487	-1.99321	0.225118	1.22411e-19	2.85325e-18	Sgnf	DOWN	keep_LFC_1	exclude
Lig4	204.655	-1.99568	0.307216	1.11816e-11	7.52588e-11	Sgnf	DOWN	keep_LFC_1	exclude
Piga	128.943	-1.9967	0.32519	1.0967e-10	6.37728e-10	Sgnf	DOWN	keep_LFC_1	exclude
Cited2	381.801	-1.99698	0.309979	1.5875e-11	1.0446e-10	Sgnf	DOWN	keep_LFC_1	exclude
Ptprj	312.315	-1.99844	0.244073	3.77575e-17	6.01521e-16	Sgnf	DOWN	keep_LFC_1	exclude
Ripk4	3.781	-2.00002	0.864145	0.000483529	0.00117466	Sgnf	DOWN	keep_LFC_1	keep_LFC_2
Tada2b	280.338	-2.00308	0.187057	1.35626e-27	8.50235e-26	Sgnf	DOWN	keep_LFC_1	keep_LFC_2
Mbip	137.58	-2.00314	0.265316	6.03396e-15	6.80387e-14	Sgnf	DOWN	keep_LFC_1	keep_LFC_2
Rap2c	481.867	-2.00336	0.206237	3.79477e-23	1.35033e-21	Sgnf	DOWN	keep_LFC_1	keep_LFC_2
Lrch1	54.3317	-2.00358	0.300463	3.48071e-12	2.51634e-11	Sgnf	DOWN	keep_LFC_1	keep_LFC_2
Arfip1	633.539	-2.00466	0.184675	2.7473e-28	1.86355e-26	Sgnf	DOWN	keep_LFC_1	keep_LFC_2
Znf839	52.1727	-2.00489	0.380509	1.69143e-08	7.3558e-08	Sgnf	DOWN	keep_LFC_1	keep_LFC_2
Lats2	401.781	-2.00549	0.188422	2.71048e-27	1.68098e-25	Sgnf	DOWN	keep_LFC_1	keep_LFC_2
LOC100773894	8.22582	-2.00622	0.675041	0.000190783	0.00048979	Sgnf	DOWN	keep_LFC_1	keep_LFC_2
Foxp2	13.4141	-2.00788	0.621274	9.41558e-05	0.000252239	Sgnf	DOWN	keep_LFC_1	keep_LFC_2
Yod1	143.54	-2.0085	0.21792	4.3499e-21	1.21441e-19	Sgnf	DOWN	keep_LFC_1	keep_LFC_2
Fcho2	433.654	-2.0088	0.190336	7.02111e-27	4.03003e-25	Sgnf	DOWN	keep_LFC_1	keep_LFC_2
Lfng	389.773	-2.00988	0.348391	1.01092e-09	5.15556e-09	Sgnf	DOWN	keep_LFC_1	keep_LFC_2
Tlr2	751.525	-2.01018	0.193444	3.89281e-26	2.05467e-24	Sgnf	DOWN	keep_LFC_1	keep_LFC_2
Cbll1	279.426	-2.01156	0.216615	2.25765e-21	6.49074e-20	Sgnf	DOWN	keep_LFC_1	keep_LFC_2
C3H7orf25	165.816	-2.01318	0.240412	7.73794e-18	1.38382e-16	Sgnf	DOWN	keep_LFC_1	keep_LFC_2
Pde7a	619.388	-2.01337	0.239779	6.3688e-18	1.14605e-16	Sgnf	DOWN	keep_LFC_1	keep_LFC_2
Tbx15	340.024	-2.01349	0.249018	8.51954e-17	1.28869e-15	Sgnf	DOWN	keep_LFC_1	keep_LFC_2
Sp3	881.994	-2.01373	0.215351	1.22461e-21	3.6351e-20	Sgnf	DOWN	keep_LFC_1	keep_LFC_2
LOC118238529	9.98037	-2.01394	0.911852	0.000416978	0.00102084	Sgnf	DOWN	keep_LFC_1	keep_LFC_2
Rfx5	561.371	-2.01486	0.166267	1.22207e-34	1.70269e-32	Sgnf	DOWN	keep_LFC_1	keep_LFC_2
LOC100766671	51.9557	-2.01535	0.431044	3.31121e-07	1.21924e-06	Sgnf	DOWN	keep_LFC_1	keep_LFC_2
Unc50	254.07	-2.01538	0.155703	3.69691e-39	7.92554e-37	Sgnf	DOWN	keep_LFC_1	keep_LFC_2
LOC100750376	149.75	-2.01587	0.232383	5.75592e-19	1.20424e-17	Sgnf	DOWN	keep_LFC_1	keep_LFC_2
Snx30	282.271	-2.01608	0.30008	2.41709e-12	1.79678e-11	Sgnf	DOWN	keep_LFC_1	keep_LFC_2
Lrrc8a	347.237	-2.01661	0.20511	1.15894e-23	4.44262e-22	Sgnf	DOWN	keep_LFC_1	keep_LFC_2
Trim13	71.204	-2.01711	0.321858	4.73439e-11	2.90915e-10	Sgnf	DOWN	keep_LFC_1	keep_LFC_2
Trib3	1148.71	-2.01753	0.637976	0.000111463	0.000295279	Sgnf	DOWN	keep_LFC_1	keep_LFC_2
rna-NC_007936.1:14050..14118	21.2433	-2.01962	0.593678	5.39763e-05	0.000150304	Sgnf	DOWN	keep_LFC_1	keep_LFC_2
novel.498	54.2809	-2.02156	0.381474	1.38824e-08	6.10298e-08	Sgnf	DOWN	keep_LFC_1	keep_LFC_2
novel.1324	59.8983	-2.02161	0.329051	1.02152e-10	5.96859e-10	Sgnf	DOWN	keep_LFC_1	keep_LFC_2
Rasa2	825.881	-2.02169	0.277069	3.92182e-14	3.86506e-13	Sgnf	DOWN	keep_LFC_1	keep_LFC_2
Marchf7	915.425	-2.02215	0.174796	8.4457e-32	8.67809e-30	Sgnf	DOWN	keep_LFC_1	keep_LFC_2
Glcci1	47.4553	-2.02233	0.492761	4.08109e-06	1.31335e-05	Sgnf	DOWN	keep_LFC_1	keep_LFC_2
Irak2	123.334	-2.02239	0.319454	3.11769e-11	1.95942e-10	Sgnf	DOWN	keep_LFC_1	keep_LFC_2
Irx2	53.5507	-2.02317	0.441968	5.14679e-07	1.85116e-06	Sgnf	DOWN	keep_LFC_1	keep_LFC_2
Ptp4a1	3064.3	-2.02369	0.151701	1.94192e-41	4.88717e-39	Sgnf	DOWN	keep_LFC_1	keep_LFC_2
Tlk1	1152.07	-2.02444	0.15516	9.39236e-40	2.091e-37	Sgnf	DOWN	keep_LFC_1	keep_LFC_2
Pdgfc	551.301	-2.02606	0.221239	7.28317e-21	1.98232e-19	Sgnf	DOWN	keep_LFC_1	keep_LFC_2
Zbtb9	164.001	-2.0278	0.244585	1.51808e-17	2.57689e-16	Sgnf	DOWN	keep_LFC_1	keep_LFC_2
Rnf145	664.583	-2.02919	0.219223	2.89906e-21	8.23932e-20	Sgnf	DOWN	keep_LFC_1	keep_LFC_2
Wfs1	146.849	-2.03246	0.240034	3.36927e-18	6.3595e-17	Sgnf	DOWN	keep_LFC_1	keep_LFC_2
Rnf24	426.512	-2.03252	0.232072	2.67997e-19	5.98172e-18	Sgnf	DOWN	keep_LFC_1	keep_LFC_2
Aftph	468.535	-2.03552	0.16226	5.92985e-37	9.99726e-35	Sgnf	DOWN	keep_LFC_1	keep_LFC_2
Zbtb43	89.3668	-2.03659	0.309373	5.80338e-12	4.05373e-11	Sgnf	DOWN	keep_LFC_1	keep_LFC_2
LOC103159484	36.2861	-2.03797	0.752631	0.000289397	0.00072705	Sgnf	DOWN	keep_LFC_1	keep_LFC_2
Myorg	28.0205	-2.03797	0.396925	3.2156e-08	1.34552e-07	Sgnf	DOWN	keep_LFC_1	keep_LFC_2
Zscan29	329.748	-2.03808	0.203406	1.6995e-24	7.35954e-23	Sgnf	DOWN	keep_LFC_1	keep_LFC_2
Ankrd49	304.995	-2.03822	0.185727	6.98843e-29	5.09891e-27	Sgnf	DOWN	keep_LFC_1	keep_LFC_2
LOC113831165	137.984	-2.03977	0.268994	4.38088e-15	5.07837e-14	Sgnf	DOWN	keep_LFC_1	keep_LFC_2
novel.1518	8.88155	-2.04199	0.85061	0.000375771	0.000927938	Sgnf	DOWN	keep_LFC_1	keep_LFC_2
Dse	548.173	-2.04488	0.219051	1.34374e-21	3.96163e-20	Sgnf	DOWN	keep_LFC_1	keep_LFC_2
Frmd6	1644.1	-2.04714	0.212034	6.25847e-23	2.17357e-21	Sgnf	DOWN	keep_LFC_1	keep_LFC_2
Ranbp6	309.504	-2.04778	0.202379	6.12617e-25	2.77034e-23	Sgnf	DOWN	keep_LFC_1	keep_LFC_2
Cttnbp2nl	877.01	-2.04832	0.170925	5.88619e-34	7.68523e-32	Sgnf	DOWN	keep_LFC_1	keep_LFC_2
LOC100774912	17.3264	-2.04841	0.52883	9.52531e-06	2.92497e-05	Sgnf	DOWN	keep_LFC_1	keep_LFC_2
Exoc8	328.066	-2.04921	0.21819	7.80465e-22	2.40724e-20	Sgnf	DOWN	keep_LFC_1	keep_LFC_2
Wdr20	188.464	-2.05079	0.184424	1.35155e-29	1.07167e-27	Sgnf	DOWN	keep_LFC_1	keep_LFC_2
LOC100764627	576.557	-2.05119	0.161994	1.30555e-37	2.28999e-35	Sgnf	DOWN	keep_LFC_1	keep_LFC_2
LOC100758352	914.623	-2.05171	0.308823	3.75126e-12	2.69622e-11	Sgnf	DOWN	keep_LFC_1	keep_LFC_2
Cxxc5	40.9539	-2.05222	0.395315	2.31494e-08	9.8793e-08	Sgnf	DOWN	keep_LFC_1	keep_LFC_2
Harbi1	53.4976	-2.05275	0.479399	1.79861e-06	6.03765e-06	Sgnf	DOWN	keep_LFC_1	keep_LFC_2
Pcmtd2	351.196	-2.05303	0.259049	2.90851e-16	4.04698e-15	Sgnf	DOWN	keep_LFC_1	keep_LFC_2
novel.396	127.372	-2.05353	0.256951	1.69846e-16	2.47431e-15	Sgnf	DOWN	keep_LFC_1	keep_LFC_2
Katnbl1	300.952	-2.0544	0.224882	8.50857e-21	2.29784e-19	Sgnf	DOWN	keep_LFC_1	keep_LFC_2
Rest	409.778	-2.05595	0.19796	3.81764e-26	2.02114e-24	Sgnf	DOWN	keep_LFC_1	keep_LFC_2
Gjb4	109.554	-2.05753	0.417709	8.94032e-08	3.53722e-07	Sgnf	DOWN	keep_LFC_1	keep_LFC_2
Yeats4	11.2751	-2.06051	0.644888	8.83458e-05	0.000237812	Sgnf	DOWN	keep_LFC_1	keep_LFC_2
Jun	1145.29	-2.06066	0.259036	2.25578e-16	3.21078e-15	Sgnf	DOWN	keep_LFC_1	keep_LFC_2
LOC118239202	30.4327	-2.06128	0.464183	8.7959e-07	3.06585e-06	Sgnf	DOWN	keep_LFC_1	keep_LFC_2
Resf1	350.371	-2.0641	0.180937	5.04045e-31	4.80919e-29	Sgnf	DOWN	keep_LFC_1	keep_LFC_2
Enpp4	369.457	-2.06554	0.272087	3.9121e-15	4.55319e-14	Sgnf	DOWN	keep_LFC_1	keep_LFC_2
Pnrc2	1737.8	-2.06578	0.117222	2.22214e-70	1.92938e-66	Sgnf	DOWN	keep_LFC_1	keep_LFC_2
Ing1	225.433	-2.0668	0.221733	1.47535e-21	4.31304e-20	Sgnf	DOWN	keep_LFC_1	keep_LFC_2
CUNH2orf49	206.256	-2.0669	0.197025	1.2425e-26	6.93762e-25	Sgnf	DOWN	keep_LFC_1	keep_LFC_2
novel.616	79.5195	-2.07145	0.283585	3.37192e-14	3.36901e-13	Sgnf	DOWN	keep_LFC_1	keep_LFC_2
Map4k3	718.424	-2.07376	0.246761	5.37163e-18	9.80844e-17	Sgnf	DOWN	keep_LFC_1	keep_LFC_2
Insig2	367.33	-2.07397	0.235924	1.86025e-19	4.24485e-18	Sgnf	DOWN	keep_LFC_1	keep_LFC_2
Foxo3	286.236	-2.07435	0.247884	7.26159e-18	1.30132e-16	Sgnf	DOWN	keep_LFC_1	keep_LFC_2
Snx18	548.645	-2.07596	0.202822	1.75748e-25	8.54864e-24	Sgnf	DOWN	keep_LFC_1	keep_LFC_2
Mxd1	122.614	-2.07604	0.548695	1.23951e-05	3.75378e-05	Sgnf	DOWN	keep_LFC_1	keep_LFC_2
Rab33b	122.674	-2.0761	0.298982	4.52e-13	3.76992e-12	Sgnf	DOWN	keep_LFC_1	keep_LFC_2
Acvr2a	162.158	-2.07695	0.251437	1.79057e-17	2.99839e-16	Sgnf	DOWN	keep_LFC_1	keep_LFC_2
Tp53inp1	38.4497	-2.07756	0.532332	7.89375e-06	2.45083e-05	Sgnf	DOWN	keep_LFC_1	keep_LFC_2
LOC100765088	85.1801	-2.0777	0.308001	1.78296e-12	1.35616e-11	Sgnf	DOWN	keep_LFC_1	keep_LFC_2
Inhbb	1390.96	-2.07791	0.188184	3.07848e-29	2.32425e-27	Sgnf	DOWN	keep_LFC_1	keep_LFC_2
novel.1794	56.8565	-2.07794	0.37479	3.20557e-09	1.52841e-08	Sgnf	DOWN	keep_LFC_1	keep_LFC_2
Jrk	179.107	-2.07806	0.228114	1.03328e-20	2.74356e-19	Sgnf	DOWN	keep_LFC_1	keep_LFC_2
Cebpg	472.94	-2.07889	0.265642	6.11973e-16	8.13442e-15	Sgnf	DOWN	keep_LFC_1	keep_LFC_2
Slc25a44	635.986	-2.07949	0.148909	3.33436e-45	1.18166e-42	Sgnf	DOWN	keep_LFC_1	keep_LFC_2
Ube2w	324.861	-2.07967	0.193443	7.49292e-28	4.87321e-26	Sgnf	DOWN	keep_LFC_1	keep_LFC_2
Rad1	233.724	-2.07984	0.193841	9.4205e-28	6.03642e-26	Sgnf	DOWN	keep_LFC_1	keep_LFC_2
Cpeb3	57.6813	-2.08029	0.309369	2.05439e-12	1.54435e-11	Sgnf	DOWN	keep_LFC_1	keep_LFC_2
novel.460	12.6571	-2.08049	0.51226	4.20293e-06	1.3498e-05	Sgnf	DOWN	keep_LFC_1	keep_LFC_2
Zeb2	657.158	-2.08131	0.245407	2.74201e-18	5.24972e-17	Sgnf	DOWN	keep_LFC_1	keep_LFC_2
LOC118238050	7.99405	-2.08247	0.720681	0.000171715	0.000443065	Sgnf	DOWN	keep_LFC_1	keep_LFC_2
Tent5a	238.127	-2.08329	0.232069	3.43976e-20	8.6442e-19	Sgnf	DOWN	keep_LFC_1	keep_LFC_2
Slc33a1	333.287	-2.08347	0.205584	4.89239e-25	2.25348e-23	Sgnf	DOWN	keep_LFC_1	keep_LFC_2
LOC100769515	53.6893	-2.08367	0.330627	3.32241e-11	2.08055e-10	Sgnf	DOWN	keep_LFC_1	keep_LFC_2
LOC103163856	182.667	-2.0841	0.299524	4.02855e-13	3.39097e-12	Sgnf	DOWN	keep_LFC_1	keep_LFC_2
Plekha2	156.995	-2.08429	0.301426	5.4595e-13	4.50162e-12	Sgnf	DOWN	keep_LFC_1	keep_LFC_2
novel.218	22.7429	-2.08459	0.614818	4.59673e-05	0.000129497	Sgnf	DOWN	keep_LFC_1	keep_LFC_2
Slc35c1	238.656	-2.08564	0.237271	1.83322e-19	4.18866e-18	Sgnf	DOWN	keep_LFC_1	keep_LFC_2
Skp2	354.782	-2.08585	0.174034	5.41479e-34	7.12333e-32	Sgnf	DOWN	keep_LFC_1	keep_LFC_2
Slc19a2	160.065	-2.08761	0.324979	1.50291e-11	9.92324e-11	Sgnf	DOWN	keep_LFC_1	keep_LFC_2
Eif2ak3	570.596	-2.08789	0.221479	5.21274e-22	1.64282e-20	Sgnf	DOWN	keep_LFC_1	keep_LFC_2
Pcyox1l	50.6239	-2.08872	0.332857	3.90926e-11	2.42704e-10	Sgnf	DOWN	keep_LFC_1	keep_LFC_2
Col8a1	267.337	-2.08919	0.353784	3.84332e-10	2.07652e-09	Sgnf	DOWN	keep_LFC_1	keep_LFC_2
Adam10	1052.44	-2.09164	0.23921	2.72929e-19	6.08398e-18	Sgnf	DOWN	keep_LFC_1	keep_LFC_2
Ythdf2	787.974	-2.09199	0.148715	7.72591e-46	2.91653e-43	Sgnf	DOWN	keep_LFC_1	keep_LFC_2
Ippk	404.759	-2.09252	0.198801	8.17947e-27	4.62659e-25	Sgnf	DOWN	keep_LFC_1	keep_LFC_2
Fbxl5	268.534	-2.0944	0.203806	1.11245e-25	5.61562e-24	Sgnf	DOWN	keep_LFC_1	keep_LFC_2
LOC100767782	20.9824	-2.09536	0.497239	2.16334e-06	7.19387e-06	Sgnf	DOWN	keep_LFC_1	keep_LFC_2
Msl2	287.311	-2.09907	0.2247	1.14678e-21	3.42162e-20	Sgnf	DOWN	keep_LFC_1	keep_LFC_2
Gtpbp2	1369.99	-2.09999	0.307686	9.89213e-13	7.82939e-12	Sgnf	DOWN	keep_LFC_1	keep_LFC_2
LOC103162751	91.8499	-2.10025	0.396012	1.15061e-08	5.11791e-08	Sgnf	DOWN	keep_LFC_1	keep_LFC_2
Midn	1917.31	-2.10105	0.174238	2.17471e-34	2.97353e-32	Sgnf	DOWN	keep_LFC_1	keep_LFC_2
LOC103160468	30.6078	-2.10114	0.498783	2.14543e-06	7.14115e-06	Sgnf	DOWN	keep_LFC_1	keep_LFC_2
LOC103159864	73.4368	-2.10387	0.269627	7.00892e-16	9.18565e-15	Sgnf	DOWN	keep_LFC_1	keep_LFC_2
Slc25a37	1131.2	-2.10426	0.169389	2.44001e-36	3.99725e-34	Sgnf	DOWN	keep_LFC_1	keep_LFC_2
Kcnj4	40.1131	-2.10428	0.370614	1.41888e-09	7.10465e-09	Sgnf	DOWN	keep_LFC_1	keep_LFC_2
LOC100771583	109.202	-2.10456	0.275494	2.51579e-15	3.0254e-14	Sgnf	DOWN	keep_LFC_1	keep_LFC_2
Bcor	245.385	-2.10474	0.237326	8.79177e-20	2.0885e-18	Sgnf	DOWN	keep_LFC_1	keep_LFC_2
LOC100769912	14.4383	-2.10555	0.655949	7.27758e-05	0.000198337	Sgnf	DOWN	keep_LFC_1	keep_LFC_2
LOC100774126	790.506	-2.10641	0.1763	8.19236e-34	1.04603e-31	Sgnf	DOWN	keep_LFC_1	keep_LFC_2
Pank1	84.8999	-2.10649	0.289604	3.9623e-14	3.89832e-13	Sgnf	DOWN	keep_LFC_1	keep_LFC_2
Thap11	433.352	-2.10931	0.127311	1.48121e-62	6.43029e-59	Sgnf	DOWN	keep_LFC_1	keep_LFC_2
Tfap2a	302.767	-2.10965	0.234695	2.94334e-20	7.46148e-19	Sgnf	DOWN	keep_LFC_1	keep_LFC_2
Rnmt	881.247	-2.11137	0.16668	1.10178e-37	1.95229e-35	Sgnf	DOWN	keep_LFC_1	keep_LFC_2
Pnrc1	211.875	-2.11157	0.519431	3.82263e-06	1.23636e-05	Sgnf	DOWN	keep_LFC_1	keep_LFC_2
Snrk	212.652	-2.11362	0.242734	3.61379e-19	7.8836e-18	Sgnf	DOWN	keep_LFC_1	keep_LFC_2
Stim2	840.655	-2.11371	0.172297	1.64129e-35	2.52222e-33	Sgnf	DOWN	keep_LFC_1	keep_LFC_2
Sesn2	775.612	-2.11381	0.565235	1.30934e-05	3.95558e-05	Sgnf	DOWN	keep_LFC_1	keep_LFC_2
Lrif1	119.141	-2.1148	0.371863	1.31636e-09	6.62569e-09	Sgnf	DOWN	keep_LFC_1	keep_LFC_2
Fam107b	1092.64	-2.11495	0.178362	2.37969e-33	2.9729e-31	Sgnf	DOWN	keep_LFC_1	keep_LFC_2
Cemip2	135.318	-2.11663	0.333658	2.38424e-11	1.52945e-10	Sgnf	DOWN	keep_LFC_1	keep_LFC_2
Fbxl7	92.1817	-2.11867	0.283287	8.35644e-15	9.18415e-14	Sgnf	DOWN	keep_LFC_1	keep_LFC_2
Mbnl2	490.782	-2.1191	0.237116	4.62947e-20	1.14029e-18	Sgnf	DOWN	keep_LFC_1	keep_LFC_2
LOC100751837	283.929	-2.11949	0.195338	2.36423e-28	1.62916e-26	Sgnf	DOWN	keep_LFC_1	keep_LFC_2
B3galt1	28.0975	-2.12008	0.504875	2.16285e-06	7.19387e-06	Sgnf	DOWN	keep_LFC_1	keep_LFC_2
LOC100762035	369.637	-2.12047	0.236679	3.77572e-20	9.43387e-19	Sgnf	DOWN	keep_LFC_1	keep_LFC_2
Igip	475.913	-2.12051	0.25746	2.01908e-17	3.34554e-16	Sgnf	DOWN	keep_LFC_1	keep_LFC_2
Hic2	126.898	-2.12119	0.276576	1.92833e-15	2.36813e-14	Sgnf	DOWN	keep_LFC_1	keep_LFC_2
LOC100763650	31.4925	-2.12134	0.432232	8.4814e-08	3.3687e-07	Sgnf	DOWN	keep_LFC_1	keep_LFC_2
Trib2	17.9207	-2.12223	0.474687	6.653e-07	2.36112e-06	Sgnf	DOWN	keep_LFC_1	keep_LFC_2
novel.911	15.1338	-2.12275	0.530598	4.79371e-06	1.52964e-05	Sgnf	DOWN	keep_LFC_1	keep_LFC_2
Mitf	149.027	-2.1265	0.274519	1.04866e-15	1.33995e-14	Sgnf	DOWN	keep_LFC_1	keep_LFC_2
Crebrf	58.0648	-2.1269	0.438079	1.08639e-07	4.24891e-07	Sgnf	DOWN	keep_LFC_1	keep_LFC_2
LOC103162488	40.3143	-2.12835	0.427287	5.79338e-08	2.35492e-07	Sgnf	DOWN	keep_LFC_1	keep_LFC_2
Cpeb4	152.108	-2.12856	0.306739	4.21891e-13	3.54529e-12	Sgnf	DOWN	keep_LFC_1	keep_LFC_2
Sox4	174.449	-2.12879	0.276533	1.52119e-15	1.89688e-14	Sgnf	DOWN	keep_LFC_1	keep_LFC_2
Tfap4	251.373	-2.13047	0.219607	3.4225e-23	1.23302e-21	Sgnf	DOWN	keep_LFC_1	keep_LFC_2
Dlx2	186.975	-2.13341	0.373516	1.09791e-09	5.57299e-09	Sgnf	DOWN	keep_LFC_1	keep_LFC_2
LOC103162288	108.169	-2.1357	0.250853	1.87309e-18	3.65463e-17	Sgnf	DOWN	keep_LFC_1	keep_LFC_2
Zbtb33	219.469	-2.13688	0.315088	1.2405e-12	9.68144e-12	Sgnf	DOWN	keep_LFC_1	keep_LFC_2
Zbtb4	341.539	-2.13777	0.202259	4.73986e-27	2.79209e-25	Sgnf	DOWN	keep_LFC_1	keep_LFC_2
Dusp18	353.744	-2.13955	0.258894	1.54362e-17	2.61768e-16	Sgnf	DOWN	keep_LFC_1	keep_LFC_2
LOC118238786	59.2007	-2.13971	0.373934	1.0199e-09	5.19826e-09	Sgnf	DOWN	keep_LFC_1	keep_LFC_2
Sema4c	179.058	-2.14104	0.302898	1.64564e-13	1.48296e-12	Sgnf	DOWN	keep_LFC_1	keep_LFC_2
Foxn2	767.151	-2.14443	0.2153	2.56105e-24	1.0927e-22	Sgnf	DOWN	keep_LFC_1	keep_LFC_2
Mideas	427.373	-2.14504	0.212434	6.38394e-25	2.8794e-23	Sgnf	DOWN	keep_LFC_1	keep_LFC_2
Dcun1d3	115.794	-2.14528	0.235836	1.03301e-20	2.74356e-19	Sgnf	DOWN	keep_LFC_1	keep_LFC_2
Gem	56.566	-2.14696	0.39332	4.46939e-09	2.08576e-08	Sgnf	DOWN	keep_LFC_1	keep_LFC_2
Dennd2c	104.16	-2.14736	0.274131	5.07665e-16	6.83077e-15	Sgnf	DOWN	keep_LFC_1	keep_LFC_2
Bbc3	16.7359	-2.14826	0.634963	3.82678e-05	0.000109242	Sgnf	DOWN	keep_LFC_1	keep_LFC_2
LOC100770581	98.3711	-2.14864	0.321798	2.47863e-12	1.84016e-11	Sgnf	DOWN	keep_LFC_1	keep_LFC_2
Tgfbr1	205.209	-2.15039	0.246836	3.2523e-19	7.13083e-18	Sgnf	DOWN	keep_LFC_1	keep_LFC_2
Rin2	957.531	-2.15193	0.209239	9.22485e-26	4.71146e-24	Sgnf	DOWN	keep_LFC_1	keep_LFC_2
Arhgef15	7.66436	-2.15206	0.783843	0.000159318	0.000412733	Sgnf	DOWN	keep_LFC_1	keep_LFC_2
Nek7	2614.73	-2.15237	0.135764	1.53615e-57	2.42503e-54	Sgnf	DOWN	keep_LFC_1	keep_LFC_2
Tmcc1	207.008	-2.15242	0.213466	7.28236e-25	3.25085e-23	Sgnf	DOWN	keep_LFC_1	keep_LFC_2
Zbtb1	637.966	-2.15337	0.198792	2.71044e-28	1.84576e-26	Sgnf	DOWN	keep_LFC_1	keep_LFC_2
Foxf2	80.3386	-2.15355	0.42103	2.7668e-08	1.16842e-07	Sgnf	DOWN	keep_LFC_1	keep_LFC_2
Cyth3	354.462	-2.15467	0.195843	4.18287e-29	3.11741e-27	Sgnf	DOWN	keep_LFC_1	keep_LFC_2
LOC100769498	76.409	-2.15475	0.277225	8.08742e-16	1.05197e-14	Sgnf	DOWN	keep_LFC_1	keep_LFC_2
Dck	533.115	-2.15493	0.191814	3.09816e-30	2.66334e-28	Sgnf	DOWN	keep_LFC_1	keep_LFC_2
Foxj3	653.386	-2.15519	0.172912	1.32829e-36	2.21786e-34	Sgnf	DOWN	keep_LFC_1	keep_LFC_2
CUNH15orf39	752.804	-2.15608	0.223632	5.86918e-23	2.04655e-21	Sgnf	DOWN	keep_LFC_1	keep_LFC_2
LOC100770091	431.213	-2.15709	0.195988	3.97497e-29	2.97523e-27	Sgnf	DOWN	keep_LFC_1	keep_LFC_2
Etaa1	221.64	-2.15716	0.19354	8.3786e-30	6.86294e-28	Sgnf	DOWN	keep_LFC_1	keep_LFC_2
C1galt1	155.946	-2.16428	0.263614	2.31395e-17	3.8051e-16	Sgnf	DOWN	keep_LFC_1	keep_LFC_2
Thap12	641.153	-2.16472	0.170602	7.62442e-38	1.36493e-35	Sgnf	DOWN	keep_LFC_1	keep_LFC_2
Hic1	221.091	-2.16518	0.258821	6.27724e-18	1.13192e-16	Sgnf	DOWN	keep_LFC_1	keep_LFC_2
Epc2	291.694	-2.16581	0.289614	7.67216e-15	8.51291e-14	Sgnf	DOWN	keep_LFC_1	keep_LFC_2
Znf16	215.598	-2.16623	0.312673	4.24072e-13	3.55921e-12	Sgnf	DOWN	keep_LFC_1	keep_LFC_2
Rgs2	41.4524	-2.16662	0.528185	2.85279e-06	9.3646e-06	Sgnf	DOWN	keep_LFC_1	keep_LFC_2
Lgr4	85.1629	-2.16662	0.302515	7.98084e-14	7.52374e-13	Sgnf	DOWN	keep_LFC_1	keep_LFC_2
LOC100751819	69.2379	-2.16836	0.37308	5.67818e-10	2.98996e-09	Sgnf	DOWN	keep_LFC_1	keep_LFC_2
Pdp1	107.413	-2.16902	0.328704	4.03019e-12	2.88239e-11	Sgnf	DOWN	keep_LFC_1	keep_LFC_2
Stam	728.434	-2.16927	0.188334	1.17107e-31	1.19622e-29	Sgnf	DOWN	keep_LFC_1	keep_LFC_2
Topors	399.311	-2.16986	0.191652	1.1177e-30	1.02693e-28	Sgnf	DOWN	keep_LFC_1	keep_LFC_2
Calcrl	140.622	-2.1706	0.34643	3.52184e-11	2.19909e-10	Sgnf	DOWN	keep_LFC_1	keep_LFC_2
Rsbn1	174.148	-2.17151	0.22465	4.47664e-23	1.57681e-21	Sgnf	DOWN	keep_LFC_1	keep_LFC_2
LOC107978467	87.9571	-2.17196	0.253325	1.04275e-18	2.09575e-17	Sgnf	DOWN	keep_LFC_1	keep_LFC_2
Jade1	383.89	-2.17254	0.165743	3.27965e-40	7.59349e-38	Sgnf	DOWN	keep_LFC_1	keep_LFC_2
Obi1	60.5594	-2.17536	0.328149	3.24429e-12	2.35918e-11	Sgnf	DOWN	keep_LFC_1	keep_LFC_2
Fam53c	277.168	-2.17712	0.195309	7.9714e-30	6.56035e-28	Sgnf	DOWN	keep_LFC_1	keep_LFC_2
Hif1a	1842.85	-2.178	0.215358	5.11405e-25	2.34935e-23	Sgnf	DOWN	keep_LFC_1	keep_LFC_2
Klf6	845.726	-2.17892	0.202832	6.87249e-28	4.50343e-26	Sgnf	DOWN	keep_LFC_1	keep_LFC_2
Arhgap12	473.98	-2.17939	0.256975	2.28955e-18	4.41755e-17	Sgnf	DOWN	keep_LFC_1	keep_LFC_2
P2ry2	105.301	-2.18024	0.266843	3.11524e-17	5.02286e-16	Sgnf	DOWN	keep_LFC_1	keep_LFC_2
Bicral	288.64	-2.18135	0.232905	7.86085e-22	2.42028e-20	Sgnf	DOWN	keep_LFC_1	keep_LFC_2
Atmin	497.468	-2.18175	0.23152	4.54151e-22	1.44174e-20	Sgnf	DOWN	keep_LFC_1	keep_LFC_2
Lbr	1788.28	-2.18446	0.188186	4.00984e-32	4.3249e-30	Sgnf	DOWN	keep_LFC_1	keep_LFC_2
Dcp1a	662.571	-2.18559	0.185708	6.02402e-33	7.16487e-31	Sgnf	DOWN	keep_LFC_1	keep_LFC_2
Bcl10	617.545	-2.18607	0.161023	5.99825e-43	1.82736e-40	Sgnf	DOWN	keep_LFC_1	keep_LFC_2
LOC100765988	4.8219	-2.18672	0.858124	0.000152801	0.000396502	Sgnf	DOWN	keep_LFC_1	keep_LFC_2
Zbtb18	266.709	-2.18691	0.252784	5.1658e-19	1.09129e-17	Sgnf	DOWN	keep_LFC_1	keep_LFC_2
novel.730	101.158	-2.18724	0.290502	5.00057e-15	5.7279e-14	Sgnf	DOWN	keep_LFC_1	keep_LFC_2
Thbs1	9260.77	-2.18769	0.277586	3.21585e-16	4.44966e-15	Sgnf	DOWN	keep_LFC_1	keep_LFC_2
Gli2	108.204	-2.18797	0.374358	4.49617e-10	2.40604e-09	Sgnf	DOWN	keep_LFC_1	keep_LFC_2
Phax	291.274	-2.18953	0.206989	3.9442e-27	2.35364e-25	Sgnf	DOWN	keep_LFC_1	keep_LFC_2
Vangl1	629.744	-2.19214	0.255898	1.07031e-18	2.14866e-17	Sgnf	DOWN	keep_LFC_1	keep_LFC_2
Kiaa0232	454.587	-2.19237	0.220892	3.33869e-24	1.39702e-22	Sgnf	DOWN	keep_LFC_1	keep_LFC_2
Med26	142.333	-2.19345	0.246684	6.06604e-20	1.47324e-18	Sgnf	DOWN	keep_LFC_1	keep_LFC_2
Fezf1	116.366	-2.19395	0.274609	1.33322e-16	1.96033e-15	Sgnf	DOWN	keep_LFC_1	keep_LFC_2
Gfod1	167.21	-2.1969	0.302558	3.65012e-14	3.61783e-13	Sgnf	DOWN	keep_LFC_1	keep_LFC_2
Pdk4	154.377	-2.19905	0.299724	2.07599e-14	2.13944e-13	Sgnf	DOWN	keep_LFC_1	keep_LFC_2
novel.1559	373.068	-2.20068	0.185845	2.47821e-33	3.07386e-31	Sgnf	DOWN	keep_LFC_1	keep_LFC_2
Ccna2	1578.42	-2.2009	0.247056	5.14629e-20	1.25513e-18	Sgnf	DOWN	keep_LFC_1	keep_LFC_2
Pdxp	269.98	-2.20462	0.170756	4.07099e-39	8.62106e-37	Sgnf	DOWN	keep_LFC_1	keep_LFC_2
Msx1	39.6747	-2.20833	0.346454	1.62805e-11	1.06966e-10	Sgnf	DOWN	keep_LFC_1	keep_LFC_2
Slc17a5	161.023	-2.20911	0.250611	1.17116e-19	2.73717e-18	Sgnf	DOWN	keep_LFC_1	keep_LFC_2
Alkbh5	347.103	-2.21184	0.236535	8.54461e-22	2.61227e-20	Sgnf	DOWN	keep_LFC_1	keep_LFC_2
Pmaip1	62.9145	-2.21351	0.430468	2.09885e-08	9.01695e-08	Sgnf	DOWN	keep_LFC_1	keep_LFC_2
Edem3	415.814	-2.21412	0.212085	1.62966e-26	9.04123e-25	Sgnf	DOWN	keep_LFC_1	keep_LFC_2
LOC100761700	454.217	-2.21442	0.307605	5.55922e-14	5.38404e-13	Sgnf	DOWN	keep_LFC_1	keep_LFC_2
Slc35a5	127.87	-2.21449	0.234291	3.26588e-22	1.04828e-20	Sgnf	DOWN	keep_LFC_1	keep_LFC_2
Sh2d3c	88.3324	-2.21589	0.403781	3.26974e-09	1.55644e-08	Sgnf	DOWN	keep_LFC_1	keep_LFC_2
Pcdh18	14.3654	-2.21689	0.628782	1.96404e-05	5.82005e-05	Sgnf	DOWN	keep_LFC_1	keep_LFC_2
Pgap4	367.665	-2.2177	0.320748	4.22178e-13	3.54529e-12	Sgnf	DOWN	keep_LFC_1	keep_LFC_2
Fam13c	147.035	-2.22063	0.284311	5.28406e-16	7.08554e-15	Sgnf	DOWN	keep_LFC_1	keep_LFC_2
Socs4	261.828	-2.22161	0.206687	5.9506e-28	3.92898e-26	Sgnf	DOWN	keep_LFC_1	keep_LFC_2
LOC100767323	69.6433	-2.22202	0.329813	1.4214e-12	1.09847e-11	Sgnf	DOWN	keep_LFC_1	keep_LFC_2
Fnip1	446.02	-2.2229	0.240333	2.17568e-21	6.26759e-20	Sgnf	DOWN	keep_LFC_1	keep_LFC_2
Ahr	175.581	-2.22408	0.496286	4.92725e-07	1.77698e-06	Sgnf	DOWN	keep_LFC_1	keep_LFC_2
Noct	111.308	-2.22547	0.300197	1.11417e-14	1.198e-13	Sgnf	DOWN	keep_LFC_1	keep_LFC_2
Fbxo46	85.7711	-2.22747	0.291459	1.93928e-15	2.37822e-14	Sgnf	DOWN	keep_LFC_1	keep_LFC_2
Bcl6	359.349	-2.23005	0.251064	6.15944e-20	1.49384e-18	Sgnf	DOWN	keep_LFC_1	keep_LFC_2
Vgll3	836.388	-2.23022	0.239702	1.28413e-21	3.79234e-20	Sgnf	DOWN	keep_LFC_1	keep_LFC_2
Kdsr	213.05	-2.23119	0.227452	9.82169e-24	3.82407e-22	Sgnf	DOWN	keep_LFC_1	keep_LFC_2
Gas2l3	386.37	-2.23273	0.219616	2.689e-25	1.28635e-23	Sgnf	DOWN	keep_LFC_1	keep_LFC_2
Zbtb39	188.222	-2.23333	0.24134	2.04347e-21	5.93392e-20	Sgnf	DOWN	keep_LFC_1	keep_LFC_2
Pum1	1501.65	-2.23369	0.192227	3.18783e-32	3.48155e-30	Sgnf	DOWN	keep_LFC_1	keep_LFC_2
LOC118237614	10.6149	-2.23375	0.696915	4.56188e-05	0.000128641	Sgnf	DOWN	keep_LFC_1	keep_LFC_2
Sik1	271.375	-2.23444	0.260833	9.87562e-19	1.99639e-17	Sgnf	DOWN	keep_LFC_1	keep_LFC_2
Lemd3	319.634	-2.23525	0.198301	1.75348e-30	1.56149e-28	Sgnf	DOWN	keep_LFC_1	keep_LFC_2
Champ1	414.408	-2.23526	0.173505	5.54457e-39	1.14621e-36	Sgnf	DOWN	keep_LFC_1	keep_LFC_2
Med18	376.425	-2.23572	0.220645	3.78199e-25	1.77979e-23	Sgnf	DOWN	keep_LFC_1	keep_LFC_2
Phactr4	605.334	-2.23672	0.228906	1.417e-23	5.37255e-22	Sgnf	DOWN	keep_LFC_1	keep_LFC_2
Jrkl	148.316	-2.2379	0.24007	1.0716e-21	3.20834e-20	Sgnf	DOWN	keep_LFC_1	keep_LFC_2
Fbxo5	355.113	-2.23919	0.230496	2.46063e-23	9.01451e-22	Sgnf	DOWN	keep_LFC_1	keep_LFC_2
Coq10b	399.03	-2.23946	0.165932	1.61916e-42	4.68611e-40	Sgnf	DOWN	keep_LFC_1	keep_LFC_2
Tgfbr2	934.606	-2.23956	0.214602	1.62092e-26	9.02154e-25	Sgnf	DOWN	keep_LFC_1	keep_LFC_2
Pigm	165.591	-2.23986	0.27685	5.36665e-17	8.35052e-16	Sgnf	DOWN	keep_LFC_1	keep_LFC_2
Klf8	119.176	-2.24041	0.26599	3.3497e-18	6.33202e-17	Sgnf	DOWN	keep_LFC_1	keep_LFC_2
Spty2d1	418.561	-2.24332	0.225948	2.93901e-24	1.23874e-22	Sgnf	DOWN	keep_LFC_1	keep_LFC_2
Dipk1a	65.2857	-2.24348	0.287944	5.88174e-16	7.83855e-15	Sgnf	DOWN	keep_LFC_1	keep_LFC_2
Six4	141.181	-2.24427	0.27749	5.44273e-17	8.46133e-16	Sgnf	DOWN	keep_LFC_1	keep_LFC_2
novel.638	11.9632	-2.24617	0.998372	9.80468e-05	0.000261976	Sgnf	DOWN	keep_LFC_1	keep_LFC_2
Kiaa2026	363.926	-2.24686	0.215939	2.20997e-26	1.20679e-24	Sgnf	DOWN	keep_LFC_1	keep_LFC_2
Spats1	12.3352	-2.24712	0.650464	2.19765e-05	6.46598e-05	Sgnf	DOWN	keep_LFC_1	keep_LFC_2
Stx11	173.956	-2.24898	0.284908	2.58543e-16	3.63237e-15	Sgnf	DOWN	keep_LFC_1	keep_LFC_2
Znf367	375.507	-2.24998	0.252274	4.27844e-20	1.06136e-18	Sgnf	DOWN	keep_LFC_1	keep_LFC_2
Nr2f1	161.865	-2.25044	0.337798	2.23289e-12	1.6713e-11	Sgnf	DOWN	keep_LFC_1	keep_LFC_2
Traf6	199.167	-2.25203	0.251303	2.90206e-20	7.37836e-19	Sgnf	DOWN	keep_LFC_1	keep_LFC_2
Zbtb14	158.911	-2.25226	0.311417	4.04227e-14	3.97475e-13	Sgnf	DOWN	keep_LFC_1	keep_LFC_2
Fbxo30	176.148	-2.25295	0.218108	4.81403e-26	2.52555e-24	Sgnf	DOWN	keep_LFC_1	keep_LFC_2
Il10	78.2104	-2.25527	0.400877	1.38163e-09	6.92665e-09	Sgnf	DOWN	keep_LFC_1	keep_LFC_2
novel.1181	8.65914	-2.25587	0.850256	9.6861e-05	0.000259047	Sgnf	DOWN	keep_LFC_1	keep_LFC_2
Znf770	180.921	-2.25811	0.202942	8.64074e-30	7.04444e-28	Sgnf	DOWN	keep_LFC_1	keep_LFC_2
LOC100755655	64.8802	-2.25878	0.385513	3.54304e-10	1.9311e-09	Sgnf	DOWN	keep_LFC_1	keep_LFC_2
Etv5	319.54	-2.25918	0.308763	2.13917e-14	2.19802e-13	Sgnf	DOWN	keep_LFC_1	keep_LFC_2
Ntn4	525.709	-2.25949	0.230614	1.04737e-23	4.04169e-22	Sgnf	DOWN	keep_LFC_1	keep_LFC_2
Myadm	1181.86	-2.26009	0.240696	5.41294e-22	1.70282e-20	Sgnf	DOWN	keep_LFC_1	keep_LFC_2
Kiaa1217	306.519	-2.26026	0.245607	3.12851e-21	8.86242e-20	Sgnf	DOWN	keep_LFC_1	keep_LFC_2
C1H12orf66	180.232	-2.26207	0.246011	3.35084e-21	9.47677e-20	Sgnf	DOWN	keep_LFC_1	keep_LFC_2
LOC100751304	77.993	-2.26235	0.351596	9.83896e-12	6.67136e-11	Sgnf	DOWN	keep_LFC_1	keep_LFC_2
Herpud1	660.375	-2.26276	0.272191	8.11501e-18	1.4453e-16	Sgnf	DOWN	keep_LFC_1	keep_LFC_2
Arhgap29	135.424	-2.26523	0.31993	1.18264e-13	1.09063e-12	Sgnf	DOWN	keep_LFC_1	keep_LFC_2
Rlf	410.141	-2.26682	0.168667	3.31842e-42	9.14674e-40	Sgnf	DOWN	keep_LFC_1	keep_LFC_2
Irf2bp2	459.786	-2.26839	0.176308	6.50002e-39	1.32792e-36	Sgnf	DOWN	keep_LFC_1	keep_LFC_2
Nr1d2	731.504	-2.26906	0.150663	2.77701e-52	2.19195e-49	Sgnf	DOWN	keep_LFC_1	keep_LFC_2
Zfp1	119.791	-2.27256	0.277331	2.14332e-17	3.54127e-16	Sgnf	DOWN	keep_LFC_1	keep_LFC_2
Syde2	135.541	-2.2728	0.273909	9.06679e-18	1.60168e-16	Sgnf	DOWN	keep_LFC_1	keep_LFC_2
Mex3d	590.221	-2.2733	0.150425	1.25386e-52	1.08866e-49	Sgnf	DOWN	keep_LFC_1	keep_LFC_2
Ipmk	380.043	-2.27497	0.226037	7.03291e-25	3.14759e-23	Sgnf	DOWN	keep_LFC_1	keep_LFC_2
Fbxw11	880.221	-2.2847	0.142482	6.706e-59	1.45562e-55	Sgnf	DOWN	keep_LFC_1	keep_LFC_2
Ptpn3	249.56	-2.28475	0.24766	2.42211e-21	6.95205e-20	Sgnf	DOWN	keep_LFC_1	keep_LFC_2
Phf23	535.96	-2.28477	0.160104	3.05162e-47	1.4322e-44	Sgnf	DOWN	keep_LFC_1	keep_LFC_2
Gpr63	59.3928	-2.28601	0.321346	8.91963e-14	8.34534e-13	Sgnf	DOWN	keep_LFC_1	keep_LFC_2
LOC100752547	3765.85	-2.28991	0.118748	6.77873e-84	1.17713e-79	Sgnf	DOWN	keep_LFC_1	keep_LFC_2
Ptger4	18.0516	-2.29034	0.583661	3.97106e-06	1.28055e-05	Sgnf	DOWN	keep_LFC_1	keep_LFC_2
Znf12	195.509	-2.29295	0.217371	4.46928e-27	2.65784e-25	Sgnf	DOWN	keep_LFC_1	keep_LFC_2
Thbd	1330.3	-2.29325	0.191749	5.10001e-34	6.76044e-32	Sgnf	DOWN	keep_LFC_1	keep_LFC_2
Kras	1116.59	-2.29407	0.179334	1.61109e-38	3.14343e-36	Sgnf	DOWN	keep_LFC_1	keep_LFC_2
Lrrc8d	558.078	-2.29669	0.244842	5.53167e-22	1.73702e-20	Sgnf	DOWN	keep_LFC_1	keep_LFC_2
Kdm7a	229.248	-2.2978	0.278498	1.27885e-17	2.19474e-16	Sgnf	DOWN	keep_LFC_1	keep_LFC_2
Trappc6b	359.69	-2.30085	0.153552	8.31037e-52	6.0129e-49	Sgnf	DOWN	keep_LFC_1	keep_LFC_2
Klf7	180.798	-2.30502	0.310992	9.62628e-15	1.0441e-13	Sgnf	DOWN	keep_LFC_1	keep_LFC_2
Tbcel	133.257	-2.30505	0.255281	1.41544e-20	3.72976e-19	Sgnf	DOWN	keep_LFC_1	keep_LFC_2
Zfp36l2	693.086	-2.30563	0.179012	5.09515e-39	1.06599e-36	Sgnf	DOWN	keep_LFC_1	keep_LFC_2
Ets2	109.554	-2.308	0.373954	4.7599e-11	2.92069e-10	Sgnf	DOWN	keep_LFC_1	keep_LFC_2
Smcr8	518.861	-2.31015	0.213447	2.25746e-28	1.56179e-26	Sgnf	DOWN	keep_LFC_1	keep_LFC_2
Klhl28	209.018	-2.31045	0.258879	3.61451e-20	9.05715e-19	Sgnf	DOWN	keep_LFC_1	keep_LFC_2
Tlr6	7.21156	-2.31152	0.900315	7.02849e-05	0.000192083	Sgnf	DOWN	keep_LFC_1	keep_LFC_2
Zc2hc1a	175.793	-2.31181	0.206668	4.03031e-30	3.41397e-28	Sgnf	DOWN	keep_LFC_1	keep_LFC_2
Garem1	117.43	-2.31386	0.333237	2.82588e-13	2.4438e-12	Sgnf	DOWN	keep_LFC_1	keep_LFC_2
Pskh1	238.977	-2.31391	0.240638	5.61649e-23	1.96238e-21	Sgnf	DOWN	keep_LFC_1	keep_LFC_2
LOC100774396	44.6759	-2.3157	0.374618	4.40885e-11	2.71778e-10	Sgnf	DOWN	keep_LFC_1	keep_LFC_2
Taf7	154.903	-2.31665	0.328636	1.33064e-13	1.21358e-12	Sgnf	DOWN	keep_LFC_1	keep_LFC_2
Ptch1	176.337	-2.31869	0.243302	1.27201e-22	4.27241e-21	Sgnf	DOWN	keep_LFC_1	keep_LFC_2
Dusp1	517.33	-2.32074	0.463639	3.25635e-08	1.36158e-07	Sgnf	DOWN	keep_LFC_1	keep_LFC_2
Foxo1	84.7939	-2.32089	0.348635	1.99551e-12	1.50324e-11	Sgnf	DOWN	keep_LFC_1	keep_LFC_2
Dlx1	91.7074	-2.323	0.277562	4.50189e-18	8.27252e-17	Sgnf	DOWN	keep_LFC_1	keep_LFC_2
Hs3st1	43.9172	-2.32367	0.392121	2.06491e-10	1.1593e-09	Sgnf	DOWN	keep_LFC_1	keep_LFC_2
Mafk	560.686	-2.32376	0.157047	1.31713e-50	8.16853e-48	Sgnf	DOWN	keep_LFC_1	keep_LFC_2
Dlc1	220.105	-2.32389	0.268719	4.10029e-19	8.84491e-18	Sgnf	DOWN	keep_LFC_1	keep_LFC_2
LOC107977017	51.3313	-2.326	0.378149	5.21154e-11	3.17761e-10	Sgnf	DOWN	keep_LFC_1	keep_LFC_2
Ppm1d	235.906	-2.32617	0.22767	1.34425e-25	6.70771e-24	Sgnf	DOWN	keep_LFC_1	keep_LFC_2
Tpbg	1462.8	-2.33198	0.189594	7.48776e-36	1.18204e-33	Sgnf	DOWN	keep_LFC_1	keep_LFC_2
LOC118239960	26.0536	-2.33312	0.577782	2.2704e-06	7.53142e-06	Sgnf	DOWN	keep_LFC_1	keep_LFC_2
Siah1	187.787	-2.33403	0.296301	2.49529e-16	3.51426e-15	Sgnf	DOWN	keep_LFC_1	keep_LFC_2
LOC103158764	11.1345	-2.33821	0.679102	1.61037e-05	4.82139e-05	Sgnf	DOWN	keep_LFC_1	keep_LFC_2
Nrip1	143.74	-2.34183	0.252222	1.2481e-21	3.6922e-20	Sgnf	DOWN	keep_LFC_1	keep_LFC_2
Ereg	466.665	-2.3431	0.294817	1.39622e-16	2.04949e-15	Sgnf	DOWN	keep_LFC_1	keep_LFC_2
novel.175	307.177	-2.34339	0.240083	1.28915e-23	4.89847e-22	Sgnf	DOWN	keep_LFC_1	keep_LFC_2
Rab12	343.436	-2.34526	0.233785	8.6116e-25	3.82456e-23	Sgnf	DOWN	keep_LFC_1	keep_LFC_2
Homez	28.4316	-2.34625	0.488558	8.21424e-08	3.26857e-07	Sgnf	DOWN	keep_LFC_1	keep_LFC_2
Abhd6	405.622	-2.34642	0.243029	3.61107e-23	1.29025e-21	Sgnf	DOWN	keep_LFC_1	keep_LFC_2
Arl5b	210.377	-2.34664	0.216649	1.92407e-28	1.33646e-26	Sgnf	DOWN	keep_LFC_1	keep_LFC_2
Zc3h6	138.589	-2.34928	0.52634	3.81494e-07	1.39466e-06	Sgnf	DOWN	keep_LFC_1	keep_LFC_2
Arl8a	640.261	-2.35388	0.167068	3.56468e-46	1.47382e-43	Sgnf	DOWN	keep_LFC_1	keep_LFC_2
Zfp41	210.005	-2.35509	0.243364	2.85799e-23	1.04044e-21	Sgnf	DOWN	keep_LFC_1	keep_LFC_2
N4bp1	531.312	-2.35622	0.201326	9.59262e-33	1.11051e-30	Sgnf	DOWN	keep_LFC_1	keep_LFC_2
Ifih1	236.433	-2.35645	0.211779	7.21417e-30	5.96543e-28	Sgnf	DOWN	keep_LFC_1	keep_LFC_2
Dusp7	590.116	-2.35973	0.230246	9.12468e-26	4.67404e-24	Sgnf	DOWN	keep_LFC_1	keep_LFC_2
Filip1l	93.4582	-2.36145	0.386526	6.23323e-11	3.74274e-10	Sgnf	DOWN	keep_LFC_1	keep_LFC_2
Gata3	44.7305	-2.36197	0.494353	8.8524e-08	3.50483e-07	Sgnf	DOWN	keep_LFC_1	keep_LFC_2
Dusp16	140.558	-2.36251	0.208468	6.97295e-31	6.54515e-29	Sgnf	DOWN	keep_LFC_1	keep_LFC_2
Macir	166.287	-2.36442	0.268748	1.01365e-19	2.38833e-18	Sgnf	DOWN	keep_LFC_1	keep_LFC_2
Paqr8	43.433	-2.36818	0.511654	1.73844e-07	6.63035e-07	Sgnf	DOWN	keep_LFC_1	keep_LFC_2
Sgms2	123.027	-2.37058	0.274227	3.86048e-19	8.34835e-18	Sgnf	DOWN	keep_LFC_1	keep_LFC_2
Sgms1	438.872	-2.373	0.201756	4.67831e-33	5.64158e-31	Sgnf	DOWN	keep_LFC_1	keep_LFC_2
novel.1022	296.813	-2.3735	0.21126	2.07365e-30	1.8095e-28	Sgnf	DOWN	keep_LFC_1	keep_LFC_2
Gja1	3898.54	-2.37373	0.157162	1.19925e-52	1.08866e-49	Sgnf	DOWN	keep_LFC_1	keep_LFC_2
Taf5l	364.554	-2.37806	0.188597	1.43179e-37	2.4863e-35	Sgnf	DOWN	keep_LFC_1	keep_LFC_2
Fam76b	471.837	-2.38436	0.171585	5.10132e-45	1.77169e-42	Sgnf	DOWN	keep_LFC_1	keep_LFC_2
Foxn3	702.083	-2.38534	0.208243	1.65271e-31	1.66856e-29	Sgnf	DOWN	keep_LFC_1	keep_LFC_2
Zswim3	221.348	-2.38644	0.328785	2.54281e-14	2.59131e-13	Sgnf	DOWN	keep_LFC_1	keep_LFC_2
Btg1	953.319	-2.38836	0.167361	2.52826e-47	1.25438e-44	Sgnf	DOWN	keep_LFC_1	keep_LFC_2
Nfkbiz	314.761	-2.39105	0.351535	6.43364e-13	5.24016e-12	Sgnf	DOWN	keep_LFC_1	keep_LFC_2
Znf189	95.1233	-2.39133	0.322974	8.55773e-15	9.38756e-14	Sgnf	DOWN	keep_LFC_1	keep_LFC_2
Fam117b	246.353	-2.39227	0.22476	1.34719e-27	8.47605e-26	Sgnf	DOWN	keep_LFC_1	keep_LFC_2
Plekha1	487.382	-2.39686	0.195493	1.0813e-35	1.6916e-33	Sgnf	DOWN	keep_LFC_1	keep_LFC_2
Irf2	238.539	-2.39741	0.1851	1.69087e-39	3.7167e-37	Sgnf	DOWN	keep_LFC_1	keep_LFC_2
Ticam1	131.847	-2.39869	0.290518	9.98752e-18	1.75008e-16	Sgnf	DOWN	keep_LFC_1	keep_LFC_2
Slc40a1	17.4883	-2.40023	0.552016	5.37751e-07	1.93015e-06	Sgnf	DOWN	keep_LFC_1	keep_LFC_2
Hilpda	207.702	-2.40033	0.223586	4.9332e-28	3.28218e-26	Sgnf	DOWN	keep_LFC_1	keep_LFC_2
LOC100763181	81.4409	-2.40488	0.287793	4.27701e-18	7.87595e-17	Sgnf	DOWN	keep_LFC_1	keep_LFC_2
Stx3	170.111	-2.40752	0.236815	1.94794e-25	9.42228e-24	Sgnf	DOWN	keep_LFC_1	keep_LFC_2
Spred1	806.274	-2.40977	0.199726	1.14963e-34	1.62303e-32	Sgnf	DOWN	keep_LFC_1	keep_LFC_2
Nr3c1	1084.93	-2.41149	0.180261	5.89731e-42	1.52846e-39	Sgnf	DOWN	keep_LFC_1	keep_LFC_2
Msmo1	564.907	-2.41252	0.333752	2.99597e-14	3.0142e-13	Sgnf	DOWN	keep_LFC_1	keep_LFC_2
Tada1	204.251	-2.41662	0.209242	5.20629e-32	5.47923e-30	Sgnf	DOWN	keep_LFC_1	keep_LFC_2
Fam83d	313.93	-2.41712	0.308052	2.69572e-16	3.76902e-15	Sgnf	DOWN	keep_LFC_1	keep_LFC_2
Cldn12	229.224	-2.41713	0.204293	1.88208e-33	2.36828e-31	Sgnf	DOWN	keep_LFC_1	keep_LFC_2
Ngf	264.055	-2.41777	0.368747	3.16437e-12	2.30589e-11	Sgnf	DOWN	keep_LFC_1	keep_LFC_2
Ppp1r3c	133.78	-2.41993	0.395315	5.07091e-11	3.10276e-10	Sgnf	DOWN	keep_LFC_1	keep_LFC_2
Fam110b	209.99	-2.42124	0.306319	1.68767e-16	2.46066e-15	Sgnf	DOWN	keep_LFC_1	keep_LFC_2
Hmgxb4	512.283	-2.42133	0.191192	6.56179e-38	1.18693e-35	Sgnf	DOWN	keep_LFC_1	keep_LFC_2
LOC100773565	188.607	-2.42549	0.283974	8.48554e-19	1.72745e-17	Sgnf	DOWN	keep_LFC_1	keep_LFC_2
Megf9	193.074	-2.42595	0.240797	4.78537e-25	2.21005e-23	Sgnf	DOWN	keep_LFC_1	keep_LFC_2
Plk2	733.108	-2.42795	0.314038	6.51431e-16	8.60236e-15	Sgnf	DOWN	keep_LFC_1	keep_LFC_2
Enc1	459.809	-2.42822	0.256079	1.63192e-22	5.40807e-21	Sgnf	DOWN	keep_LFC_1	keep_LFC_2
Klhl9	1096.96	-2.43238	0.200378	4.50589e-35	6.63091e-33	Sgnf	DOWN	keep_LFC_1	keep_LFC_2
Akap10	309.765	-2.43288	0.215785	1.186e-30	1.08394e-28	Sgnf	DOWN	keep_LFC_1	keep_LFC_2
Zbtb5	199.673	-2.43442	0.221336	2.6007e-29	1.98075e-27	Sgnf	DOWN	keep_LFC_1	keep_LFC_2
Lysmd3	436.527	-2.43445	0.245929	2.75673e-24	1.17043e-22	Sgnf	DOWN	keep_LFC_1	keep_LFC_2
Rad17	295.602	-2.43446	0.212806	1.78902e-31	1.79574e-29	Sgnf	DOWN	keep_LFC_1	keep_LFC_2
Akirin1	586.616	-2.43566	0.197479	4.0756e-36	6.49292e-34	Sgnf	DOWN	keep_LFC_1	keep_LFC_2
Plagl2	122.93	-2.4366	0.25728	1.79536e-22	5.93838e-21	Sgnf	DOWN	keep_LFC_1	keep_LFC_2
Zbtb42	83.8509	-2.44011	0.352226	2.42039e-13	2.11632e-12	Sgnf	DOWN	keep_LFC_1	keep_LFC_2
Ccdc126	185.71	-2.44425	0.207419	3.14821e-33	3.84991e-31	Sgnf	DOWN	keep_LFC_1	keep_LFC_2
Siah2	65.2297	-2.44711	0.435459	9.15443e-10	4.6984e-09	Sgnf	DOWN	keep_LFC_1	keep_LFC_2
novel.1627	10.3901	-2.44751	0.814633	2.32215e-05	6.81035e-05	Sgnf	DOWN	keep_LFC_1	keep_LFC_2
Znf597	141.19	-2.45186	0.264315	1.09311e-21	3.26711e-20	Sgnf	DOWN	keep_LFC_1	keep_LFC_2
LOC100756381	137.772	-2.45207	0.248562	3.73704e-24	1.55248e-22	Sgnf	DOWN	keep_LFC_1	keep_LFC_2
Znf518a	175.875	-2.45379	0.256205	6.22876e-23	2.16758e-21	Sgnf	DOWN	keep_LFC_1	keep_LFC_2
LOC103161184	1593.43	-2.45395	0.158812	4.98068e-55	6.17783e-52	Sgnf	DOWN	keep_LFC_1	keep_LFC_2
Sinhcaf	486.593	-2.45446	0.161172	1.54518e-53	1.57836e-50	Sgnf	DOWN	keep_LFC_1	keep_LFC_2
Csrnp1	323.478	-2.45467	0.276515	4.19078e-20	1.04259e-18	Sgnf	DOWN	keep_LFC_1	keep_LFC_2
LOC100772156	266.096	-2.46466	0.307456	6.28175e-17	9.67902e-16	Sgnf	DOWN	keep_LFC_1	keep_LFC_2
Map10	71.1932	-2.46543	0.35371	1.70082e-13	1.52871e-12	Sgnf	DOWN	keep_LFC_1	keep_LFC_2
Cnot6l	581.423	-2.46813	0.211146	9.23155e-33	1.07588e-30	Sgnf	DOWN	keep_LFC_1	keep_LFC_2
Golph3	869.151	-2.46942	0.202526	2.16894e-35	3.24941e-33	Sgnf	DOWN	keep_LFC_1	keep_LFC_2
Clp1	372.673	-2.47385	0.223887	1.37433e-29	1.08478e-27	Sgnf	DOWN	keep_LFC_1	keep_LFC_2
LOC100757144	33.2789	-2.47612	0.461626	3.45417e-09	1.63795e-08	Sgnf	DOWN	keep_LFC_1	keep_LFC_2
Lin52	222.24	-2.47664	0.196954	1.84928e-37	3.17947e-35	Sgnf	DOWN	keep_LFC_1	keep_LFC_2
Rnf146	232.39	-2.47799	0.222478	5.0745e-30	4.23647e-28	Sgnf	DOWN	keep_LFC_1	keep_LFC_2
Celsr2	24.4426	-2.47867	0.567813	3.92879e-07	1.43297e-06	Sgnf	DOWN	keep_LFC_1	keep_LFC_2
Smad6	29.0109	-2.48316	0.518517	6.01505e-08	2.43817e-07	Sgnf	DOWN	keep_LFC_1	keep_LFC_2
LOC100753275	249.649	-2.48766	0.215128	3.86498e-32	4.19471e-30	Sgnf	DOWN	keep_LFC_1	keep_LFC_2
Suco	573.457	-2.49602	0.187733	1.51934e-41	3.8799e-39	Sgnf	DOWN	keep_LFC_1	keep_LFC_2
Elavl2	35.2325	-2.49913	0.439252	5.42245e-10	2.86377e-09	Sgnf	DOWN	keep_LFC_1	keep_LFC_2
Znf281	289.361	-2.50141	0.20814	1.72295e-34	2.37453e-32	Sgnf	DOWN	keep_LFC_1	keep_LFC_2
Tbc1d12	199.273	-2.50499	0.265732	2.38488e-22	7.78448e-21	Sgnf	DOWN	keep_LFC_1	keep_LFC_2
Hivep2	318.126	-2.50597	0.26319	9.63167e-23	3.2924e-21	Sgnf	DOWN	keep_LFC_1	keep_LFC_2
Atxn7l3b	1294.34	-2.5097	0.16304	1.12006e-54	1.29665e-51	Sgnf	DOWN	keep_LFC_1	keep_LFC_2
Dusp8	61.9951	-2.51053	0.391155	6.33896e-12	4.39074e-11	Sgnf	DOWN	keep_LFC_1	keep_LFC_2
Tent5c	23.7927	-2.51551	0.468578	3.04289e-09	1.45725e-08	Sgnf	DOWN	keep_LFC_1	keep_LFC_2
Dbf4	764.671	-2.51819	0.191675	1.18563e-40	2.85951e-38	Sgnf	DOWN	keep_LFC_1	keep_LFC_2
Irf2bpl	640.452	-2.52413	0.167389	1.3222e-52	1.09333e-49	Sgnf	DOWN	keep_LFC_1	keep_LFC_2
Bcl2l11	214.42	-2.53089	0.303822	4.12703e-18	7.60785e-17	Sgnf	DOWN	keep_LFC_1	keep_LFC_2
LOC100768826	6.56462	-2.53344	0.914165	1.6762e-05	5.00812e-05	Sgnf	DOWN	keep_LFC_1	keep_LFC_2
LOC100750406	37.2674	-2.53541	0.395281	6.13957e-12	4.26796e-11	Sgnf	DOWN	keep_LFC_1	keep_LFC_2
Rap2b	245.862	-2.53757	0.192608	7.01316e-41	1.71526e-38	Sgnf	DOWN	keep_LFC_1	keep_LFC_2
novel.406	0.823412	-2.53888	5.42438	0.000486007	#N/A	NonSgnf	NonSgnf	keep_LFC_1	keep_LFC_2
Zbtb10	128.484	-2.53955	0.377441	7.64113e-13	6.15151e-12	Sgnf	DOWN	keep_LFC_1	keep_LFC_2
Fbxo32	133.698	-2.54764	0.624344	9.32722e-07	3.24064e-06	Sgnf	DOWN	keep_LFC_1	keep_LFC_2
Ppp1r15b	1139.75	-2.55041	0.224265	3.11853e-31	3.02533e-29	Sgnf	DOWN	keep_LFC_1	keep_LFC_2
Gtf2e1	437.831	-2.55355	0.170457	5.56474e-52	4.20138e-49	Sgnf	DOWN	keep_LFC_1	keep_LFC_2
Ldlrad4	13.3472	-2.55417	0.782416	8.61037e-06	2.66096e-05	Sgnf	DOWN	keep_LFC_1	keep_LFC_2
LOC100769471	1050.17	-2.55546	0.219859	1.69792e-32	1.86611e-30	Sgnf	DOWN	keep_LFC_1	keep_LFC_2
Tgif2	173.312	-2.55703	0.211091	4.87147e-35	7.10866e-33	Sgnf	DOWN	keep_LFC_1	keep_LFC_2
Vezf1	774.825	-2.55738	0.206871	2.28091e-36	3.77218e-34	Sgnf	DOWN	keep_LFC_1	keep_LFC_2
F2rl2	18.2517	-2.5611	0.516901	2.1845e-08	9.35254e-08	Sgnf	DOWN	keep_LFC_1	keep_LFC_2
LOC100754918	16.4387	-2.56119	0.616091	6.69638e-07	2.37506e-06	Sgnf	DOWN	keep_LFC_1	keep_LFC_2
LOC103163672	121.082	-2.56274	0.321406	7.22368e-17	1.10422e-15	Sgnf	DOWN	keep_LFC_1	keep_LFC_2
Irs2	272.384	-2.56355	0.248798	3.49561e-26	1.862e-24	Sgnf	DOWN	keep_LFC_1	keep_LFC_2
Zbed4	233.166	-2.56458	0.250124	5.88369e-26	3.05899e-24	Sgnf	DOWN	keep_LFC_1	keep_LFC_2
Fam102b	951.96	-2.56483	0.173034	5.78407e-51	3.86309e-48	Sgnf	DOWN	keep_LFC_1	keep_LFC_2
novel.1389	48.253	-2.56584	0.395296	3.4757e-12	2.51377e-11	Sgnf	DOWN	keep_LFC_1	keep_LFC_2
Hspa13	665.793	-2.56585	0.215824	7.21847e-34	9.35438e-32	Sgnf	DOWN	keep_LFC_1	keep_LFC_2
Spry4	186.111	-2.56937	0.276038	6.42788e-22	1.99322e-20	Sgnf	DOWN	keep_LFC_1	keep_LFC_2
Heca	186.192	-2.57148	0.280893	2.66296e-21	7.61817e-20	Sgnf	DOWN	keep_LFC_1	keep_LFC_2
Kit	195.739	-2.57167	0.308451	3.56702e-18	6.68191e-17	Sgnf	DOWN	keep_LFC_1	keep_LFC_2
S100pbp	422.318	-2.57218	0.262712	6.15398e-24	2.47944e-22	Sgnf	DOWN	keep_LFC_1	keep_LFC_2
Rnf26	414.467	-2.57512	0.15685	7.86271e-62	2.73072e-58	Sgnf	DOWN	keep_LFC_1	keep_LFC_2
Pdik1l	350.017	-2.57631	0.23433	2.08278e-29	1.60033e-27	Sgnf	DOWN	keep_LFC_1	keep_LFC_2
LOC103164174	370.678	-2.58463	0.213527	5.15435e-35	7.45877e-33	Sgnf	DOWN	keep_LFC_1	keep_LFC_2
Dusp10	224.962	-2.5854	0.203217	2.3098e-38	4.35974e-36	Sgnf	DOWN	keep_LFC_1	keep_LFC_2
Znf217	412.484	-2.58728	0.200309	1.88833e-39	4.09887e-37	Sgnf	DOWN	keep_LFC_1	keep_LFC_2
Crebl2	80.6257	-2.59622	0.339791	9.19796e-16	1.18225e-14	Sgnf	DOWN	keep_LFC_1	keep_LFC_2
Mfap3l	224.834	-2.59661	0.295182	6.43351e-20	1.55813e-18	Sgnf	DOWN	keep_LFC_1	keep_LFC_2
Bmpr1a	607.155	-2.60265	0.185389	4.61737e-46	1.86467e-43	Sgnf	DOWN	keep_LFC_1	keep_LFC_2
Sox8	18.1619	-2.6048	0.618472	4.63727e-07	1.67693e-06	Sgnf	DOWN	keep_LFC_1	keep_LFC_2
Fzd1	171.957	-2.60532	0.224278	1.66802e-32	1.84491e-30	Sgnf	DOWN	keep_LFC_1	keep_LFC_2
Socs6	372.272	-2.60657	0.183131	2.89684e-47	1.39733e-44	Sgnf	DOWN	keep_LFC_1	keep_LFC_2
Spop	583.175	-2.60682	0.153276	3.77422e-66	2.18464e-62	Sgnf	DOWN	keep_LFC_1	keep_LFC_2
Fbxo34	204.759	-2.60701	0.260631	6.95313e-25	3.11993e-23	Sgnf	DOWN	keep_LFC_1	keep_LFC_2
Pard6b	73.6782	-2.60709	0.329547	1.08116e-16	1.6143e-15	Sgnf	DOWN	keep_LFC_1	keep_LFC_2
Bhlhe41	140.543	-2.61129	0.306289	6.63433e-19	1.3764e-17	Sgnf	DOWN	keep_LFC_1	keep_LFC_2
Dusp4	707.596	-2.61564	0.269219	1.17942e-23	4.51115e-22	Sgnf	DOWN	keep_LFC_1	keep_LFC_2
Jarid2	243.266	-2.62347	0.304836	3.22608e-19	7.09125e-18	Sgnf	DOWN	keep_LFC_1	keep_LFC_2
LOC100759802	24.6364	-2.62665	0.529064	1.70702e-08	7.41617e-08	Sgnf	DOWN	keep_LFC_1	keep_LFC_2
Tmem165	563.702	-2.62988	0.178271	1.46025e-50	8.74391e-48	Sgnf	DOWN	keep_LFC_1	keep_LFC_2
Mycl	5.43033	-2.63095	0.959188	9.48306e-06	2.91251e-05	Sgnf	DOWN	keep_LFC_1	keep_LFC_2
Zic5	122.359	-2.63605	0.251437	4.59609e-27	2.72393e-25	Sgnf	DOWN	keep_LFC_1	keep_LFC_2
Kbtbd2	584.812	-2.6375	0.178325	8.17092e-51	5.25511e-48	Sgnf	DOWN	keep_LFC_1	keep_LFC_2
Kctd21	43.5287	-2.64122	0.353355	2.93673e-15	3.50009e-14	Sgnf	DOWN	keep_LFC_1	keep_LFC_2
Spata13	158.69	-2.65016	0.358612	5.4143e-15	6.1652e-14	Sgnf	DOWN	keep_LFC_1	keep_LFC_2
Fnip2	290.686	-2.65264	0.241748	2.27562e-29	1.7408e-27	Sgnf	DOWN	keep_LFC_1	keep_LFC_2
Adora2a	45.8017	-2.65753	0.383599	1.47511e-13	1.33901e-12	Sgnf	DOWN	keep_LFC_1	keep_LFC_2
Snx33	194.343	-2.66025	0.392174	3.95747e-13	3.34131e-12	Sgnf	DOWN	keep_LFC_1	keep_LFC_2
Kin	119.103	-2.66116	0.273293	8.68701e-24	3.42841e-22	Sgnf	DOWN	keep_LFC_1	keep_LFC_2
Irx3	39.5985	-2.66404	0.348789	8.06412e-16	1.04973e-14	Sgnf	DOWN	keep_LFC_1	keep_LFC_2
Tigd2	281.97	-2.66887	0.276441	1.92109e-23	7.06773e-22	Sgnf	DOWN	keep_LFC_1	keep_LFC_2
Klhl24	91.5054	-2.67049	0.44648	6.39183e-11	3.83267e-10	Sgnf	DOWN	keep_LFC_1	keep_LFC_2
B3galnt1	233.274	-2.67051	0.320696	3.13898e-18	5.9768e-17	Sgnf	DOWN	keep_LFC_1	keep_LFC_2
Rgmb	303.596	-2.67125	0.259184	2.74194e-26	1.47869e-24	Sgnf	DOWN	keep_LFC_1	keep_LFC_2
Klhl20	241.111	-2.67272	0.214395	4.98731e-37	8.49065e-35	Sgnf	DOWN	keep_LFC_1	keep_LFC_2
Ppp1r3b	78.5492	-2.67658	0.316045	9.35158e-19	1.89487e-17	Sgnf	DOWN	keep_LFC_1	keep_LFC_2
Peli1	92.0322	-2.67803	0.278567	2.79894e-23	1.02108e-21	Sgnf	DOWN	keep_LFC_1	keep_LFC_2
Dyrk2	682.37	-2.68195	0.210472	1.48091e-38	2.92226e-36	Sgnf	DOWN	keep_LFC_1	keep_LFC_2
novel.510	39.7046	-2.69139	0.417173	3.29245e-12	2.39119e-11	Sgnf	DOWN	keep_LFC_1	keep_LFC_2
Tmem170a	168.976	-2.69651	0.246626	3.20632e-29	2.41029e-27	Sgnf	DOWN	keep_LFC_1	keep_LFC_2
Fbxl14	344.02	-2.70955	0.168226	9.78993e-60	2.4286e-56	Sgnf	DOWN	keep_LFC_1	keep_LFC_2
Zfp62	287.218	-2.71106	0.236476	7.89906e-32	8.16471e-30	Sgnf	DOWN	keep_LFC_1	keep_LFC_2
Blcap	430.13	-2.71681	0.23155	3.40152e-33	4.13059e-31	Sgnf	DOWN	keep_LFC_1	keep_LFC_2
Abhd17c	909.798	-2.72656	0.200048	1.07373e-43	3.45283e-41	Sgnf	DOWN	keep_LFC_1	keep_LFC_2
Irx5	58.3283	-2.7274	0.366609	3.12422e-15	3.70574e-14	Sgnf	DOWN	keep_LFC_1	keep_LFC_2
Pde4b	23.1727	-2.7275	0.519085	2.97839e-09	1.42872e-08	Sgnf	DOWN	keep_LFC_1	keep_LFC_2
Nr2f2	806.821	-2.72936	0.282435	1.54476e-23	5.7937e-22	Sgnf	DOWN	keep_LFC_1	keep_LFC_2
novel.685	15.1043	-2.732	0.703353	7.85574e-07	2.76032e-06	Sgnf	DOWN	keep_LFC_1	keep_LFC_2
Spsb1	396.217	-2.7326	0.233525	4.78313e-33	5.72822e-31	Sgnf	DOWN	keep_LFC_1	keep_LFC_2
Znf667	243.453	-2.73855	0.191195	6.19626e-48	3.26055e-45	Sgnf	DOWN	keep_LFC_1	keep_LFC_2
Ccng2	168.416	-2.74062	0.354997	3.58047e-16	4.90339e-15	Sgnf	DOWN	keep_LFC_1	keep_LFC_2
Klf9	468.09	-2.74068	0.229495	2.69436e-34	3.59905e-32	Sgnf	DOWN	keep_LFC_1	keep_LFC_2
Tifa	31.1749	-2.74296	0.499748	8.37481e-10	4.32823e-09	Sgnf	DOWN	keep_LFC_1	keep_LFC_2
Cln8	142.306	-2.74548	0.277349	1.47409e-24	6.44776e-23	Sgnf	DOWN	keep_LFC_1	keep_LFC_2
Hbegf	528.843	-2.7597	0.284114	8.91986e-24	3.50437e-22	Sgnf	DOWN	keep_LFC_1	keep_LFC_2
Zbtb38	319.197	-2.76162	0.250606	1.08352e-29	8.67067e-28	Sgnf	DOWN	keep_LFC_1	keep_LFC_2
F3	18.7585	-2.76358	0.712997	6.8108e-07	2.41219e-06	Sgnf	DOWN	keep_LFC_1	keep_LFC_2
Dnajb9	212.417	-2.76513	0.329386	1.43743e-18	2.84618e-17	Sgnf	DOWN	keep_LFC_1	keep_LFC_2
Dhrs9	381.31	-2.7681	0.259912	5.9888e-28	3.93922e-26	Sgnf	DOWN	keep_LFC_1	keep_LFC_2
Ube2g1	582.17	-2.77089	0.194176	1.24962e-47	6.38223e-45	Sgnf	DOWN	keep_LFC_1	keep_LFC_2
Cdc42ep3	1021.92	-2.77107	0.178127	5.40818e-56	7.22408e-53	Sgnf	DOWN	keep_LFC_1	keep_LFC_2
Wdr89	92.2871	-2.77118	0.334847	3.8349e-18	7.12988e-17	Sgnf	DOWN	keep_LFC_1	keep_LFC_2
Snip1	708.496	-2.77652	0.206543	1.22973e-42	3.61937e-40	Sgnf	DOWN	keep_LFC_1	keep_LFC_2
Cnep1r1	228.821	-2.78061	0.20827	4.19513e-42	1.12074e-39	Sgnf	DOWN	keep_LFC_1	keep_LFC_2
Fosl2	1391.63	-2.78145	0.278506	5.65711e-25	2.58515e-23	Sgnf	DOWN	keep_LFC_1	keep_LFC_2
LOC100755363	27.9735	-2.78486	0.476876	1.05421e-10	6.14102e-10	Sgnf	DOWN	keep_LFC_1	keep_LFC_2
novel.1287	85.6732	-2.78881	0.372727	1.95445e-15	2.39513e-14	Sgnf	DOWN	keep_LFC_1	keep_LFC_2
Klf3	274.322	-2.79059	0.331771	1.18017e-18	2.3583e-17	Sgnf	DOWN	keep_LFC_1	keep_LFC_2
Bdnf	423.598	-2.79134	0.251261	3.75989e-30	3.20051e-28	Sgnf	DOWN	keep_LFC_1	keep_LFC_2
Mfap3	171.045	-2.79517	0.25946	1.50615e-28	1.0565e-26	Sgnf	DOWN	keep_LFC_1	keep_LFC_2
novel.374	101.8	-2.8022	0.293049	3.51342e-23	1.26055e-21	Sgnf	DOWN	keep_LFC_1	keep_LFC_2
Otud1	96.8572	-2.81149	0.291384	1.49286e-23	5.62333e-22	Sgnf	DOWN	keep_LFC_1	keep_LFC_2
F2rl1	460.29	-2.81246	0.264794	7.41591e-28	4.84125e-26	Sgnf	DOWN	keep_LFC_1	keep_LFC_2
Spry1	36.2223	-2.81246	0.510605	6.04778e-10	3.17637e-09	Sgnf	DOWN	keep_LFC_1	keep_LFC_2
Kbtbd8	141.753	-2.81464	0.281151	4.12876e-25	1.92731e-23	Sgnf	DOWN	keep_LFC_1	keep_LFC_2
Smim3	119.61	-2.81919	0.269081	3.37123e-27	2.05408e-25	Sgnf	DOWN	keep_LFC_1	keep_LFC_2
Abhd17b	302.838	-2.82046	0.216478	2.75893e-40	6.47416e-38	Sgnf	DOWN	keep_LFC_1	keep_LFC_2
Stk17b	401.879	-2.82729	0.230232	3.69055e-36	5.93392e-34	Sgnf	DOWN	keep_LFC_1	keep_LFC_2
Klf5	208.277	-2.83451	0.319162	1.79866e-20	4.6968e-19	Sgnf	DOWN	keep_LFC_1	keep_LFC_2
Bmt2	419.363	-2.84456	0.240303	7.60168e-34	9.77802e-32	Sgnf	DOWN	keep_LFC_1	keep_LFC_2
rna-NC_007936.1:5241..5308	36.3172	-2.85855	0.676724	1.42605e-07	5.49322e-07	Sgnf	DOWN	keep_LFC_1	keep_LFC_2
Arsj	124.733	-2.86887	0.256713	1.51862e-30	1.35932e-28	Sgnf	DOWN	keep_LFC_1	keep_LFC_2
Pthlh	1818.2	-2.87152	0.260698	9.05058e-30	7.30992e-28	Sgnf	DOWN	keep_LFC_1	keep_LFC_2
Nrbf2	185.324	-2.87605	0.2096	2.23824e-44	7.33341e-42	Sgnf	DOWN	keep_LFC_1	keep_LFC_2
Nck1	287.169	-2.88038	0.215864	3.77429e-42	1.02407e-39	Sgnf	DOWN	keep_LFC_1	keep_LFC_2
Bach1	228.386	-2.88267	0.272113	8.52855e-28	5.50551e-26	Sgnf	DOWN	keep_LFC_1	keep_LFC_2
LOC113832677	14.2112	-2.88376	0.782741	5.31694e-07	1.90957e-06	Sgnf	DOWN	keep_LFC_1	keep_LFC_2
Elf1	239.794	-2.88559	0.203919	5.42722e-47	2.41651e-44	Sgnf	DOWN	keep_LFC_1	keep_LFC_2
Sox2	144.419	-2.88795	0.276201	3.61465e-27	2.17946e-25	Sgnf	DOWN	keep_LFC_1	keep_LFC_2
Fos	800.452	-2.89028	0.566431	3.50653e-09	1.66096e-08	Sgnf	DOWN	keep_LFC_1	keep_LFC_2
Tlr4	315.634	-2.90494	0.229185	2.21838e-38	4.2332e-36	Sgnf	DOWN	keep_LFC_1	keep_LFC_2
LOC103158805	64.5044	-2.92138	1.322	3.54053e-06	1.14961e-05	Sgnf	DOWN	keep_LFC_1	keep_LFC_2
Has2	160.066	-2.93354	0.357188	4.33085e-18	7.96665e-17	Sgnf	DOWN	keep_LFC_1	keep_LFC_2
Dipk2a	301.695	-2.93889	0.260189	3.35733e-31	3.23889e-29	Sgnf	DOWN	keep_LFC_1	keep_LFC_2
Tnfaip3	451.695	-2.94638	0.549865	8.0612e-10	4.16987e-09	Sgnf	DOWN	keep_LFC_1	keep_LFC_2
Rnf139	326.896	-2.95106	0.231795	9.77832e-39	1.95173e-36	Sgnf	DOWN	keep_LFC_1	keep_LFC_2
C1H6orf141	84.135	-2.95275	0.309579	3.11795e-23	1.13034e-21	Sgnf	DOWN	keep_LFC_1	keep_LFC_2
Spred2	471.108	-2.96162	0.221421	2.0601e-42	5.86452e-40	Sgnf	DOWN	keep_LFC_1	keep_LFC_2
LOC100751718	60.2658	-2.97485	0.588495	3.03965e-09	1.4561e-08	Sgnf	DOWN	keep_LFC_1	keep_LFC_2
LOC103161026	288.293	-2.98985	0.212311	1.13861e-46	4.94301e-44	Sgnf	DOWN	keep_LFC_1	keep_LFC_2
CUNH2orf69	98.5128	-3.00239	0.297514	1.18032e-25	5.92375e-24	Sgnf	DOWN	keep_LFC_1	keep_LFC_2
Klf4	1621.21	-3.0216	0.239947	4.84089e-38	8.94278e-36	Sgnf	DOWN	keep_LFC_1	keep_LFC_2
Dyrk3	62.8054	-3.03587	0.399536	4.13739e-16	5.63055e-15	Sgnf	DOWN	keep_LFC_1	keep_LFC_2
Spry2	850.571	-3.06203	0.193628	5.10314e-58	9.84623e-55	Sgnf	DOWN	keep_LFC_1	keep_LFC_2
Zfp36l1	1555.63	-3.07913	0.309705	4.34146e-25	2.01038e-23	Sgnf	DOWN	keep_LFC_1	keep_LFC_2
Snai2	414.644	-3.08569	0.211656	7.25528e-50	4.1996e-47	Sgnf	DOWN	keep_LFC_1	keep_LFC_2
Dusp6	538.154	-3.09121	0.228236	1.56683e-43	4.94692e-41	Sgnf	DOWN	keep_LFC_1	keep_LFC_2
Egr2	155.063	-3.09589	0.348719	9.38155e-21	2.51405e-19	Sgnf	DOWN	keep_LFC_1	keep_LFC_2
Trib1	171.154	-3.10296	0.354269	2.62581e-20	6.73518e-19	Sgnf	DOWN	keep_LFC_1	keep_LFC_2
Sertad2	1381.46	-3.10407	0.20969	2.54506e-51	1.7678e-48	Sgnf	DOWN	keep_LFC_1	keep_LFC_2
Fem1c	823.103	-3.10441	0.197402	1.84917e-57	2.67591e-54	Sgnf	DOWN	keep_LFC_1	keep_LFC_2
Dusp5	913.634	-3.11619	0.234034	3.21287e-42	8.99862e-40	Sgnf	DOWN	keep_LFC_1	keep_LFC_2
Flrt3	113.48	-3.12733	0.372123	5.08615e-19	1.07577e-17	Sgnf	DOWN	keep_LFC_1	keep_LFC_2
Marcks	46.6983	-3.13261	0.411388	2.67503e-16	3.7431e-15	Sgnf	DOWN	keep_LFC_1	keep_LFC_2
Bhlhe40	384.441	-3.14325	0.336993	1.3635e-22	4.55329e-21	Sgnf	DOWN	keep_LFC_1	keep_LFC_2
Sertad3	230.946	-3.14662	0.283599	1.88624e-30	1.66267e-28	Sgnf	DOWN	keep_LFC_1	keep_LFC_2
Tiparp	912.722	-3.16049	0.210169	6.59542e-53	6.36275e-50	Sgnf	DOWN	keep_LFC_1	keep_LFC_2
Chac1	1359.7	-3.16105	0.447538	1.29976e-14	1.38214e-13	Sgnf	DOWN	keep_LFC_1	keep_LFC_2
Nfil3	150.387	-3.18433	0.356715	4.62522e-21	1.28713e-19	Sgnf	DOWN	keep_LFC_1	keep_LFC_2
B3gnt2	1139.18	-3.20691	0.239618	1.01464e-42	3.03778e-40	Sgnf	DOWN	keep_LFC_1	keep_LFC_2
Frmd4b	223.592	-3.23082	0.239528	2.31059e-43	7.16488e-41	Sgnf	DOWN	keep_LFC_1	keep_LFC_2
Slc38a2	9559.29	-3.23731	0.205366	7.31414e-58	1.2701e-54	Sgnf	DOWN	keep_LFC_1	keep_LFC_2
Arid5b	467.986	-3.2794	0.418806	2.96368e-17	4.78462e-16	Sgnf	DOWN	keep_LFC_1	keep_LFC_2
Klf11	153.023	-3.30339	0.311948	2.83071e-28	1.91266e-26	Sgnf	DOWN	keep_LFC_1	keep_LFC_2
Socs5	1176.84	-3.32183	0.25857	8.33856e-40	1.90525e-37	Sgnf	DOWN	keep_LFC_1	keep_LFC_2
novel.1226	129.495	-3.40083	0.403006	1.31604e-19	3.04302e-18	Sgnf	DOWN	keep_LFC_1	keep_LFC_2
Egr1	1972.69	-3.79049	0.384645	2.60771e-26	1.41068e-24	Sgnf	DOWN	keep_LFC_1	keep_LFC_2
Sgk1	1779.1	-3.90791	0.400783	1.73571e-26	9.59892e-25	Sgnf	DOWN	keep_LFC_1	keep_LFC_2
Fosb	115.906	-4.01926	0.974356	1.87645e-11	1.2259e-10	Sgnf	DOWN	keep_LFC_1	keep_LFC_2
Hmgcs2	0.599624	-7.84546	7.56241	2.85154e-05	#N/A	NonSgnf	NonSgnf	keep_LFC_1	keep_LFC_2
Nr1h4	0.525071	-11.5405	6.73307	5.62555e-06	#N/A	NonSgnf	NonSgnf	keep_LFC_1	keep_LFC_2
Fam110d	0.469798	-15.9336	8.53511	7.18663e-06	#N/A	NonSgnf	NonSgnf	keep_LFC_1	keep_LFC_2
Ankrd22	0.379962	-18.6559	9.4287	7.10004e-06	#N/A	NonSgnf	NonSgnf	keep_LFC_1	keep_LFC_2
LOC100769448	0.270162	-19.8589	8.76485	4.77225e-06	#N/A	NonSgnf	NonSgnf	keep_LFC_1	keep_LFC_2
LOC100773031	0.605766	-20.2488	8.67935	4.39998e-06	#N/A	NonSgnf	NonSgnf	keep_LFC_1	keep_LFC_2
Myoc	0.437085	-21.7793	7.78438	2.46357e-06	#N/A	NonSgnf	NonSgnf	keep_LFC_1	keep_LFC_2
LOC100757448	0.305447	-23.1126	6.88956	1.25082e-06	#N/A	NonSgnf	NonSgnf	keep_LFC_1	keep_LFC_2
LOC100756645	0.676091	-24.4879	3.98698	5.01583e-10	#N/A	NonSgnf	NonSgnf	keep_LFC_1	keep_LFC_2
Mir339	0.67982	-26.4891	5.32216	8.64624e-08	#N/A	NonSgnf	NonSgnf	keep_LFC_1	keep_LFC_2
LOC100771382	0.960679	-27.0667	5.22482	4.78457e-08	#N/A	NonSgnf	NonSgnf	keep_LFC_1	keep_LFC_2
Mmp14	0.397058	-30.5024	4.07232	3.4998e-14	#N/A	NonSgnf	NonSgnf	keep_LFC_1	keep_LFC_2
LOC113837520	0.409288	-32.87	4.62318	5.26572e-13	#N/A	NonSgnf	NonSgnf	keep_LFC_1	keep_LFC_2
Prg3	0.37659	-33.0745	4.7315	1.22882e-12	#N/A	NonSgnf	NonSgnf	keep_LFC_1	keep_LFC_2
Cldn23	0.483364	-33.7989	5.07906	1.21995e-11	#N/A	NonSgnf	NonSgnf	keep_LFC_1	keep_LFC_2
