## Supplementary material for "Contact-dependent regulation of UV-B/C-induced cell fate by neighbouring intact cells": Table S4

### Sheet: Title
Article title: Contact-dependent regulation of UV-B/C-induced cell fate by neighbouring intact cells
Authors: Jelena Budimir, Nikola Pavlović, Andrea Gelemanović, Vanda Juranić-Lisnić, Milena Ninković, Swetlana Sperling, Miroslav Radman, Katarina Trajkovic
Table S3 Gene ontology enrichemnt of UV-inducible genes in test cells in monoculture vs. test cells in co-culture

### Sheet: GO
ontology	Cluster	Direction	ID	Description	GeneRatio	BgRatio	pvalue	p.adjust	qvalue	geneID	Count	SELECTED
Cellular Component	UP	UP	GO:0044391	ribosomal subunit	126/1342	215/28573	3.39283e-110	2.13748e-107	1.56427e-107	Aurkaip1/Eif2d/Fau/Gadd45gip1/Mcts1/Mpv17l2/Mrpl10/Mrpl11/Mrpl12/Mrpl14/Mrpl18/Mrpl2/Mrpl20/Mrpl21/Mrpl23/Mrpl24/Mrpl27/Mrpl28/Mrpl30/Mrpl33/Mrpl34/Mrpl35/Mrpl37/Mrpl38/Mrpl4/Mrpl40/Mrpl42/Mrpl43/Mrpl46/Mrpl52/Mrpl53/Mrpl54/Mrpl55/Mrpl57/Mrpl58/Mrpl9/Mrps11/Mrps15/Mrps16/Mrps18a/Mrps18b/Mrps18c/Mrps24/Mrps26/Mrps28/Mrps33/Mrps34/Mrps6/Mrps7/Nhp2/Rack1/Rpl10/Rpl10a/Rpl11/Rpl12/Rpl13/Rpl13a/Rpl14/Rpl15/Rpl17/Rpl18/Rpl18a/Rpl19/Rpl21/Rpl22/Rpl23/Rpl23a/Rpl24/Rpl26/Rpl27/Rpl27a/Rpl28/Rpl29/Rpl3/Rpl30/Rpl31/Rpl32/Rpl34/Rpl35/Rpl35a/Rpl36al/Rpl37/Rpl37a/Rpl38/Rpl39/Rpl3l/Rpl4/Rpl5/Rpl6/Rpl7/Rpl7a/Rpl8/Rpl9/Rplp0/Rplp1/Rplp2/Rps10/Rps11/Rps12/Rps13/Rps14/Rps15/Rps15a/Rps16/Rps17/Rps18/Rps2/Rps20/Rps21/Rps23/Rps24/Rps25/Rps26/Rps27/Rps27a/Rps27l/Rps28/Rps3/Rps4x/Rps5/Rps6/Rps7/Rps8/Rps9/Rpsa/Ubb	126	yes
Molecular Function	DOWN	DOWN	GO:0003712	transcription coregulator activity	116/2080	497/28407	1.0476e-29	1.07275e-26	7.49863e-27	Aebp2/Akirin1/Ankrd1/Arid3a/Arid5b/Asxl1/Atf7ip/Bcl10/Bcl9/Bcl9l/Bcor/Bcorl1/Bhlhe41/Brd4/Brd8/Btaf1/Casp8ap2/Cbfa2t2/Cbfb/Ccnd1/Cdyl/Cenpj/Cited2/Cnot7/Dnajb1/Dyrk1a/Ep300/Ets1/Hdac7/Hipk1/Hipk2/Hipk3/Hmgb1/Hmgb2/Hyal2/Irf2bp2/Irf2bpl/Jade1/Jmjd1c/Jmy/Jup/Kat6a/Kat6b/Kctd1/Kdm2a/Kdm2b/Kdm4c/Kdm5a/Kdm5b/Kdm7a/Kmt5a/Limd1/Maml2/Maml3/Med1/Med13/Med13l/Med18/Med26/Med31/Med7/Mideas/Mier1/Mier3/Mrtfb/Nab1/Nab2/Ncoa1/Ncoa2/Ncoa3/Ncoa6/Ncoa7/Nfkbiz/Nipbl/Nr3c1/Nrbf2/Nrip1/Parp14/Phf2/Phf8/Pias1/Pparg/Ppargc1b/Rad54l2/Rap2c/Rcor1/Rere/Sertad2/Setd5/Sfmbt1/Sfmbt2/Sin3a/Sirt1/Ski/Spen/Supt7l/Tada1/Tada2b/Taf5l/Tbl1xr1/Tcf20/Tcf4/Tfap2a/Tle3/Tmf1/Tob2/Trib3/Trim13/Trim21/Trim25/Trim8/Ube3a/Wwtr1/Zfpm1/Zfpm2/Zmiz1	116
Molecular Function	UP	UP	GO:0003735	structural constituent of ribosome	112/1307	178/28407	5.54721e-104	5.42517e-101	4.2042e-101	Fau/Mrpl10/Mrpl11/Mrpl12/Mrpl14/Mrpl18/Mrpl2/Mrpl20/Mrpl21/Mrpl23/Mrpl24/Mrpl27/Mrpl28/Mrpl30/Mrpl33/Mrpl34/Mrpl35/Mrpl37/Mrpl4/Mrpl43/Mrpl46/Mrpl52/Mrpl54/Mrpl55/Mrpl57/Mrpl9/Mrps11/Mrps15/Mrps16/Mrps18a/Mrps18b/Mrps18c/Mrps24/Mrps34/Mrps6/Mrps7/Ndufa7/Rpl10/Rpl10a/Rpl11/Rpl12/Rpl13/Rpl13a/Rpl14/Rpl15/Rpl17/Rpl18/Rpl18a/Rpl19/Rpl21/Rpl22/Rpl23/Rpl23a/Rpl24/Rpl26/Rpl27/Rpl27a/Rpl28/Rpl29/Rpl3/Rpl30/Rpl31/Rpl32/Rpl34/Rpl35/Rpl35a/Rpl36al/Rpl37/Rpl37a/Rpl38/Rpl39/Rpl3l/Rpl4/Rpl5/Rpl6/Rpl7/Rpl7a/Rpl8/Rpl9/Rplp0/Rplp1/Rplp2/Rps10/Rps11/Rps12/Rps13/Rps14/Rps15/Rps15a/Rps16/Rps17/Rps18/Rps2/Rps20/Rps21/Rps23/Rps24/Rps25/Rps26/Rps27/Rps27a/Rps27l/Rps28/Rps3/Rps4x/Rps5/Rps6/Rps7/Rps8/Rps9/Rpsa/Ubb	112
Biological Process	DOWN	DOWN	GO:0006338	chromatin remodeling	110/2090	489/28891	3.30658e-27	7.18143e-24	3.9031e-24	Actb/Arid1a/Arid1b/Arid2/Arid4a/Arid4b/Atf2/Atf7ip/Axin1/Bahd1/Baz1a/Baz2a/Bcl6/Bicral/Bptf/Brd4/Cbx8/Cdyl/Cebpg/Cggbp1/Chd1/Chd7/Chrac1/Ddx21/Dicer1/Dtx3l/Dyrk1a/Ep300/Epc1/Ercc6/Foxa1/Gata3/Gatad2b/Glmn/Hmgb1/Ing2/Ino80d/Jarid2/Jdp2/Kat6a/Kat6b/Kdm2a/Kdm2b/Kdm4c/Kdm4d/Kdm5a/Kdm5b/Kdm6a/Kdm6b/Klf2/Kmt5b/L3mbtl3/Lin54/Lmnb1/Lrif1/Mecom/Mier1/Mphosph8/Msl1/Msl2/Mtf2/Myc/Nap1l2/Nap1l3/Nfat5/Nfkbiz/Nipbl/Nr3c1/Nrde2/Pcgf3/Phf2/Phf20/Phf8/Pik3ca/Pphln1/Ppm1d/Pwwp2a/Rb1/Rbbp5/Rbm15b/Rere/Resf1/Rest/Rif1/Rlim/Rnf168/Rnf2/Rsf1/Satb2/Setd2/Setd7/Setdb1/Setdb2/Sin3a/Sirt1/Smarcad1/Snai1/Spty2d1/Suv39h1/Suz12/Tada2b/Tasor/Tasor2/Tet3/Tti1/Wac/Yeats4/Yy1/Zbtb1/Zbtb7a	110
Biological Process	DOWN	DOWN	GO:0007178	transmembrane receptor protein serine/threonine kinase signaling pathway	102/2090	405/28891	1.62585e-29	9.66082e-26	5.25065e-26	Abl1/Acvr1/Acvr1b/Acvr2a/Akap7/Arid4a/Arid4b/Atf2/Atoh8/Axin1/Bambi/Bcl9l/Bmper/Bmpr1a/Bmpr2/Brms1l/Ccn1/Cited2/Creb1/Crim1/Ctdspl2/Dab2/Dcp1a/Dlx1/Egr1/Ep300/Ext1/Flcn/Fos/Fst/Fstl1/Fzd1/Gdnf/Gpr155/Hipk2/Hivep1/Id1/Ing1/Ing2/Inhbb/Itga8/Jade2/Jak2/Jun/Lats1/Lats2/Ldlrad4/Lemd3/Lnpep/Map3k1/Mapk14/Msx1/Myd88/Nceh1/Ndp/Nfia/Nlk/Notch2/Pdcd4/Pelo/Pparg/Pxn/Rbpj/Rgma/Rgmb/Rnf111/Runx2/Sin3a/Sinhcaf/Sirt1/Ski/Smad1/Smad3/Smad4/Smad5/Smad6/Smad9/Smurf2/Spart/Spred1/Spred2/Spry1/Spry2/Stat3/Tcf7l2/Tgfbr1/Tgfbr2/Tgif1/Tgif2/Thbs1/Tnfaip6/Tnrc6c/Trim33/Trps1/Vasn/Wwtr1/Zbtb7a/Zeb1/Zeb2/Zfyve9/Zic2/Zmiz1	102
Biological Process	UP	UP	GO:0022613	ribonucleoprotein complex biogenesis	101/1335	440/28891	5.1169e-42	3.62788e-39	3.10785e-39	Bop1/Bud23/Bysl/C1qbp/Ddx51/Ddx54/Eif2d/Eif3d/Eif6/Eri3/Exosc2/Exosc4/Exosc5/Fau/Fbl/Gtf3a/Imp4/Isy1/Lsm4/Lsm6/Mcts1/Mettl17/Mpv17l2/Mrm1/Mrpl10/Mrpl20/Mrps7/Mybbp1a/Ngdn/Nhp2/Nle1/Noc4l/Nol7/Nop10/Nop16/Nop53/Npm3/Nsa2/Nsun5/Pih1d2/Pin4/Prmt7/Prpf19/Prpf31/Rpl10/Rpl10a/Rpl11/Rpl13a/Rpl14/Rpl23a/Rpl24/Rpl26/Rpl27/Rpl35/Rpl35a/Rpl38/Rpl5/Rpl6/Rpl7/Rpl7a/Rplp0/Rps11/Rps12/Rps13/Rps14/Rps15/Rps15a/Rps16/Rps17/Rps21/Rps23/Rps24/Rps25/Rps27/Rps27l/Rps28/Rps5/Rps6/Rps7/Rps8/Rps9/Rpsa/Rpusd1/Rrp1/Rrp9/Ruvbl1/Ruvbl2/Sart1/Snrpc/Snrpd2/Snrpd3/Snrpe/Snrpg/Srpk3/Tarbp2/Tbl3/Tfb1m/Tsr3/Wdr18/Wdr46/Wdr74	101	yes
Biological Process	DOWN	DOWN	GO:0001667	ameboidal-type cell migration	100/2090	471/28891	7.88899e-23	5.85955e-20	3.18466e-20	Abl1/Acvr1/Acvr1b/Akt3/Amotl2/Apc/Arf6/Arhgap5/Arid5b/Atoh8/Bag4/Bcar1/Bmper/Bmpr2/Dab2ip/Dicer1/Dusp10/Efna1/Efnb2/Epha2/Ets1/Fbxw7/Foxp1/Fstl1/Fut1/Gadd45a/Gata2/Gata3/Gdnf/Gna13/Has2/Hbegf/Hdac7/Hif1a/Hmgb1/Hmox1/Hyal2/Irs1/Irs2/Jun/Jup/Kank1/Kit/Klf4/Krit1/Lemd3/Lrp6/Macir/Met/Nfe2l2/Nr2f2/Nr4a1/Nrp1/Pdcd10/Pdpk1/Phactr4/Pik3c2a/Pik3cb/Pip5k1a/Pkn2/Plk2/Plpp3/Pmp22/Ppard/Pparg/Prkce/Ptgs2/Ptprr/Pxn/Rhob/Rin2/Rock2/Rreb1/Sema3c/Sema3e/Sema4b/Sema4c/Serpine1/Sirt1/Smad4/Smurf2/Snai1/Snai2/Sox8/Spred1/Stard13/Stc1/Tfap2a/Tgfbr1/Tgfbr2/Thbs1/Tns3/Tpbg/Twist1/Vegfc/Vhl/Ythdf3/Zc3h12a/Zeb2/Zfand5	100
Biological Process	DOWN	DOWN	GO:0043161	proteasome-mediated ubiquitin-dependent protein catabolic process	96/2090	451/28891	4.7568e-22	2.56954e-19	1.39654e-19	Apc/Appbp2/Axin1/Axin2/Bag5/Ccnf/Cdc27/Chfr/Clock/Dab2/Ddit3/Det1/Dnajb9/Edem3/Eif2ak3/Faf2/Fbxl14/Fbxl16/Fbxl3/Fbxl4/Fbxl5/Fbxl7/Fbxl8/Fbxo3/Fbxo33/Fbxo38/Fbxo45/Fbxo48/Fbxw11/Fbxw7/Fem1a/Fem1b/Fem1c/Foxf2/Gclc/Gid4/Glmn/Herpud1/Il33/Klhl15/Klhl20/Klhl42/Mapk8/Mtm1/N4bp1/Nedd4l/Nfe2l2/Nhlrc1/Nhlrc3/Peli1/Pias1/Pja2/Plk2/Pmp22/Rnf103/Rnf19a/Rnf216/Rnf217/Rnf4/Sh3rf1/Sh3rf2/Siah2/Sirt1/Skp2/Smurf2/Socs4/Socs5/Spop/Spopl/Spsb1/Spsb4/Styx/Syvn1/Tbl1xr1/Tlk2/Topors/Trib1/Trib2/Trib3/Trim13/Trim25/Ube2b/Ube2d1/Ube2g1/Ube2h/Ube2w/Ube3a/Ube4a/Ubxn2a/Usp38/Wac/Wfs1/Wwtr1/Yod1/Znrf2/Zyg11b	96
Molecular Function	DOWN	DOWN	GO:0061629	RNA polymerase II-specific DNA-binding transcription factor binding	96/2080	382/28407	2.22765e-27	7.60372e-25	5.3151e-25	Actb/Ahr/Ankrd1/Arid1a/Arnt/Asxl1/Atf2/Bbs10/Bcl10/Bhlhe40/Bhlhe41/Brd8/Cited2/Creb1/Crkl/Ctdp1/Dcaf1/Ddit3/Dtx3l/Egr2/Ep300/Ets1/Ets2/Fam220a/Fos/Foxa1/Foxp1/Foxp2/Gata2/Gata3/Gtf2a1/Gtf2b/Hif1a/Hipk2/Hmgb1/Id2/Ifrd1/Jun/Kdm4c/Klf4/Lats1/Lrif1/Mapk14/Mdfic/Med1/Med13/Mef2a/Ncoa1/Ncoa2/Ncoa3/Ncoa6/Ncoa7/Nfatc1/Nfe2l2/Nfkbia/Notch2/Nr4a1/Nr4a2/Nr4a3/Nrbf2/Nrip1/Pik3r1/Ppard/Pparg/Ppargc1b/Rb1/Rbpj/Rest/Rnf4/Rxra/Sin3a/Sirt1/Smad3/Smad4/Sox2/Sp3/Spen/Spop/Stat3/Strn/Taf4/Taf4b/Taf7/Tbp/Tbx18/Tcf7l2/Tmf1/Tob2/Trib1/Trib2/Ttc8/Ywhah/Zbtb7a/Zbtb8a/Zfpm1/Zfpm2	96
Molecular Function	DOWN	DOWN	GO:0019787	ubiquitin-like protein transferase activity	96/2080	457/28407	2.95009e-21	5.03483e-19	3.51941e-19	Arel1/Bcor/Cbll1/Cbx4/Chfr/Cracr2b/Dtx3l/Dzip3/Egr2/Fbxl14/Fbxl3/Fbxo11/Fbxo30/Fbxw11/Fbxw7/Gid4/Herc4/Irf2bpl/Jade2/Klhl20/Klhl21/Klhl42/Klhl9/Lnx2/Lonrf1/Lonrf3/Map3k1/Marchf9/Med1/Med18/Med23/Med31/Med7/Mex3c/Mkrn3/Msl2/Mylip/Nedd4l/Neurl1b/Nhlrc1/Nhlrc3/Obi1/Pcgf3/Peli1/Peli2/Pex12/Pias1/Pja2/Rc3h1/Rfwd3/Rlim/Rnf103/Rnf111/Rnf139/Rnf146/Rnf168/Rnf19a/Rnf2/Rnf216/Rnf217/Rnf26/Rnf38/Rnf4/Rnf44/Rspry1/Sh3rf1/Sh3rf2/Siah2/Smurf2/Syvn1/Tnfaip3/Topors/Traf6/Trim13/Trim21/Trim23/Trim25/Trim33/Trim36/Trim41/Trim59/Trim8/Ube2b/Ube2d1/Ube2g1/Ube2h/Ube2w/Ube3a/Ube4a/Ubox5/Vps18/Wsb1/Xiap/Zfp91/Zmiz1/Znrf2	96
Biological Process	DOWN	DOWN	GO:0031400	negative regulation of protein modification process	94/2090	473/28891	1.85745e-19	5.01681e-17	2.72663e-17	Abl1/Actb/Adnp/Adora2a/Apc/Bag5/C9orf72/Ccnb1/Cdkn1a/Cdkn1b/Cdyl/Cnksr3/Crkl/Ctdsp2/Dab2ip/Dcun1d3/Deptor/Dtx3l/Dusp1/Dusp10/Dusp16/Dusp6/Dusp7/Errfi1/Fbxo5/Fem1a/Flcn/Fry/Fyn/Gadd45a/Gclc/Gnaq/Gprc5a/Hexim1/Hipk3/Hmg20a/Hyal2/Il6/Insr/Irf1/Jun/Lats1/Lats2/Lrp6/Marchf7/Met/Mfhas1/Minar1/Myadm/N4bp1/Nck1/Nck2/Ncoa7/Nr2f2/Nup62/Oxr1/Paqr3/Parp14/Pik3cb/Plpp3/Pparg/Ppp1r15b/Prkaa2/Prkar2a/Prkce/Ptprj/Rb1/Rgs2/Rock2/Sh3gl2/Sh3rf2/Sirt1/Smcr8/Socs3/Socs4/Socs5/Sox4/Spopl/Spred1/Spred2/Spry1/Spry2/Spry4/Suz12/Taf7/Terf2ip/Tfap4/Tnfaip3/Trib1/Trib3/Trim21/Ube2b/Wwtr1/Zc3h12a	94
Molecular Function	DOWN	DOWN	GO:0004674	protein serine/threonine kinase activity	94/2080	441/28407	2.64682e-21	5.03483e-19	3.51941e-19	Aak1/Acvr1/Acvr1b/Acvr2a/Akt3/Bmp2k/Bmpr1a/Bmpr2/Brd4/Ccnk/Cdc42bpa/Cdk1/Cdk12/Cdk13/Cdk17/Cdk19/Cdk7/Chuk/Clk1/Clk2/Csnk1g1/Csnk1g3/Csnk2a1/Dbf4/Dcaf1/Dclk1/Dstyk/Dyrk1a/Dyrk2/Dyrk3/Eif2ak3/Ern1/Hipk1/Hipk2/Hipk3/Irak4/Ksr1/Lats1/Lats2/Lmtk2/Map2k4/Map2k7/Map3k1/Map3k14/Map3k2/Map4k3/Mapk14/Mapk8/Mark1/Mast4/Nek7/Nim1k/Nlk/Nuak1/Nuak2/Oxsr1/Pdik1l/Pdpk1/Pik3ca/Pik3cb/Pik3r4/Pikfyve/Pim1/Pkn2/Plk2/Prkaa2/Prkacb/Prkce/Prkci/Prkx/Pskh1/Ripk4/Rock2/Rps6ka3/Rps6ka5/Rps6kl1/Sgk1/Sik1/Snrk/Stk17b/Stk38l/Stk40/Taok1/Taok3/Tesk2/Tgfbr1/Tgfbr2/Tlk1/Tlk2/Trpm7/Uhmk1/Ulk1/Ulk2/Ulk3	94
Biological Process	DOWN	DOWN	GO:0060562	epithelial tube morphogenesis	93/2090	395/28891	1.06313e-24	9.02446e-22	4.90479e-22	Abl1/Abl2/Acvr1/Ahr/Areg/Arhgap35/Arid1a/Arl13b/Bcl10/Ccm2/Cited2/Dag1/Dicer1/Dlc1/Efnb2/Epha2/Etv5/Ext1/Fat4/Foxa1/Foxp1/Fzd1/Fzd2/Gata3/Gdnf/Gja1/Gli2/Gli3/Glmn/Gna13/Gzf1/Hif1a/Ipmk/Irx2/Irx3/Kdm2a/Kdm2b/Kdm5b/Kdm6a/Kras/Lgr4/Lrp6/Luzp1/Med1/Met/Mtss1/Myc/Ncoa3/Nfatc1/Nfatc3/Notch2/Nr3c1/Nrp1/Nup50/Pbx1/Pdgfra/Phactr4/Ppp3r1/Prkacb/Ptch1/Pthlh/Pxn/Rab23/Rara/Rbpj/Rgma/Rhob/Rock2/Sema3e/Sema4c/Setd2/Shroom3/Six4/Ski/Smad3/Smad4/Sox2/Sox8/Spry1/Spry2/Stard13/Stil/Tbx2/Tead1/Tfap2a/Tgfbr2/Tgif1/Tmtc3/Traf6/Twist1/Zeb2/Zic2/Zic5	93
Molecular Function	DOWN	DOWN	GO:0001217	DNA-binding transcription repressor activity	92/2080	349/28407	5.91991e-28	3.03099e-25	2.1187e-25	Atf3/Bach1/Bcl6/Bhlhe40/Bhlhe41/E2f6/E2f7/E2f8/Ets2/Etv3/Etv6/Fezf1/Foxk1/Foxo1/Foxo3/Foxp1/Foxp2/Gata3/Gzf1/Hbp1/Hic1/Hif1a/Hivep1/Ikzf5/Irx2/Irx3/Jdp2/Jun/Klf12/Klf8/Lrrfip1/Mafk/Max/Mnt/Msx1/Mxd1/Myc/Mynn/Nfatc1/Nfatc3/Nfe2l1/Nfil3/Nr1d1/Nr1d2/Nr2f1/Nr3c1/Ppard/Pparg/Prdm2/Prdm5/Purb/Rara/Rest/Ski/Smad3/Smad5/Snai1/Snai2/Sox6/Sp2/Sp3/Tbx15/Tbx18/Tbx2/Tcf7/Tfap2a/Tgif1/Tgif2/Thap11/Trps1/Twist1/Yy1/Zbed6/Zbtb1/Zbtb10/Zbtb14/Zbtb18/Zbtb2/Zbtb21/Zbtb25/Zbtb26/Zbtb33/Zbtb39/Zbtb4/Zbtb41/Zbtb5/Zbtb6/Zbtb7a/Zbtb8a/Zeb1/Zeb2/Zfp41	92
Biological Process	DOWN	DOWN	GO:0051090	regulation of DNA-binding transcription factor activity	91/2090	436/28891	2.33212e-20	9.23829e-18	5.021e-18	Adgrf1/Arid5b/Atf2/Bcl10/Bdnf/Bhlhe40/Cebpg/Chuk/Clock/Crtc3/Dab2ip/Ddit3/Ep300/Erbin/Erc1/Foxa1/Fzd1/Fzd2/Fzd4/Hipk2/Hmox1/Id1/Id2/Ifrd1/Il10/Il1rap/Il6/Irak2/Jak2/Jmy/Jup/Kat6a/Kdm5a/Kit/Klf4/Kras/Lrp6/Lrrfip1/Mbtps2/Med13/Myd88/Ncoa3/Ndp/Nfkbia/Ngf/Nlrp3/Nod1/Pbx1/Peli1/Pim1/Plpp3/Pparg/Ppargc1b/Prkci/Ptch1/Pthlh/Pura/Rab7b/Ripk4/Rlim/Rnf2/Ror1/Rps6ka5/Sav1/Sik1/Sirt1/Sox6/Spop/Stat3/Taf3/Tcf7l2/Terf2ip/Thap11/Ticam1/Tlr2/Tlr4/Tlr6/Tnfaip3/Tnfsf18/Traf6/Trib1/Trib2/Trim13/Trim21/Trim25/Trim8/Tut4/Wfs1/Zbtb7a/Zc3h12a/Zic2	91
Biological Process	DOWN	DOWN	GO:0044772	mitotic cell cycle phase transition	88/2090	454/28891	1.38162e-17	1.95466e-15	1.06236e-15	Abraxas1/Actb/Acvr1/Acvr1b/Adamts1/Apc/Arid1a/Arid1b/Arid2/Bach1/Brd4/Cables1/Cacul1/Casp2/Ccna2/Ccnb1/Ccnd1/Ccne2/Ccnf/Ccng2/Ccnj/Cdc14a/Cdc27/Cdk1/Cdk17/Cdk7/Cdkn1a/Cdkn1b/Cenpf/Cenpj/Cep192/Chfr/Cks2/Clspn/Ctdp1/Ctdsp2/Dbf4/Dcun1d3/E2f3/E2f6/E2f7/Eps8/Fbxl7/Fbxo5/Foxn3/Gigyf2/Hus1/Id2/Inip/Jade1/Klf11/Klf4/Lats1/Lats2/Lmnb1/Lsm10/Mad2l1bp/Mbtps2/Myc/Nfatc1/Nfia/Nfib/Pbx1/Phf8/Pias1/Plk2/Ppm1d/Rad17/Rb1/Rbl1/Rbl2/Rfwd3/Rhou/Rrm2b/Sass6/Sde2/Sin3a/Skp2/Stil/Taok1/Taok3/Tfap4/Usp47/Vps4b/Wac/Zc3h12d/Zfp36l1/Zfp36l2	88	yes
Biological Process	DOWN	DOWN	GO:0048638	regulation of developmental growth	82/2090	405/28891	1.21255e-17	1.75731e-15	9.55099e-16	Abl1/Adnp/Ahr/Apc/Arhgap32/Bcl2l11/Bdnf/Bmpr1a/Bmpr2/Ccnb1/Cdk1/Cdkn1a/Cdkn1b/Celf1/Chd7/Cited2/Creb1/Ctdp1/Cyfip1/Dip2b/Dusp10/Dusp6/Efna5/Ep300/Fosl2/Foxp1/Gja1/Golga4/Gpat4/Hlx/Ifrd1/Il7/Insr/Ist1/Itsn2/Jarid2/Lats1/Lats2/Map1b/Mapk14/Mbd5/Mtm1/Ndel1/Nedd4l/Ngf/Nipbl/Nr3c1/Nrp1/Olfm1/Pik3ca/Pim1/Ppard/Ptch1/Ptger4/Pum2/Rai1/Rbpj/Rgma/Rgs2/Sav1/Sema3c/Sema3e/Sema4b/Sema4c/Serpine1/Sin3a/Sirt1/Six4/Slc23a2/Spart/Stat3/Suv39h1/Tbx2/Tcf7l2/Tgfbr1/Tgfbr2/Tnks2/Ulk1/Ulk2/Vgll4/Yy1/Zfpm2	82
Molecular Function	DOWN	DOWN	GO:0030674	protein-macromolecule adaptor activity	82/2080	452/28407	1.7257e-14	1.17808e-12	8.23494e-13	Abi1/Ank3/Ap1g1/Appbp2/Atg16l1/Atp1b1/Axin1/Baz2a/Bet1l/Bicd2/Brd1/Brd4/Ccnt1/Cdyl/Cgas/Crk/Crkl/Dab2/Dab2ip/Dcaf1/Ddx20/Det1/Dtx3l/Epc1/Fbxo3/Fbxo42/Fbxo45/Fbxw11/Fbxw7/Fem1a/Fem1b/Fem1c/Fmr1/Frmd4a/Frs3/G3bp2/Gas2l3/Grb10/Herpud1/Ing2/Irs1/Irs2/Jup/Klf4/Klhl15/Klhl25/Kras/Ksr1/Morc3/Nck1/Nck2/Ncoa6/Nlrp3/Nup153/Nup62/Pcmtd1/Peli2/Ppp2r3a/Ppp4r2/Prkaa2/Pxn/Rb1cc1/Serinc1/Sh2b3/Sh2d3c/Sh3rf1/Snap23/Snap29/Sos1/Spata2/Spsb1/Spsb4/Stat3/Ston2/Stx11/Stx17/Stx2/Stx3/Stx7/Tns3/Vhl/Vps18	82
Biological Process	DOWN	DOWN	GO:0048872	homeostasis of number of cells	80/2090	401/28891	7.40981e-17	8.98553e-15	4.88363e-15	Abl1/Acvr1b/Acvr2a/Adgrf4/Ahr/Akt3/Arid4a/Armcx1/Asxl1/Axin1/Bcl10/Bcl2l11/Bcl6/Brd1/Cebpg/Cited2/Dyrk3/Ets1/Ext1/F2r/Fadd/Fosl2/Foxo3/Fstl1/Gata2/Gata3/Gigyf2/Hif1a/Hmgb1/Hmgb2/Hmox1/Id2/Il6/Il7/Il7r/Ireb2/Jak2/Kit/Klf2/Kras/L3mbtl3/Lgr4/Mapk14/Mecom/Med1/Mfhas1/Napepld/Nfe2l1/Nfkbiz/Pde4b/Pik3cb/Pmaip1/Ppp3cb/Ptbp3/Rb1/Rc3h1/Rcor1/Sh2b3/Slc25a40/Slc40a1/Slc7a11/Smad5/Sos1/Sos2/Sox4/Sox6/Sp3/Stat3/Tet2/Tnfaip3/Tsc22d3/Vhl/Vps54/Wdr37/Xiap/Zbtb18/Zbtb7a/Zfp36l1/Zfpm1/Zfx	80	yes
Cellular Component	DOWN	DOWN	GO:0090575	RNA polymerase II transcription regulator complex	80/2099	249/28573	9.15457e-31	5.67584e-28	3.96056e-28	Adnp/Arnt/Atf1/Atf2/Atf3/Atxn7/Bach1/Bcl9/Bcl9l/Cbfb/Cdk7/Cebpg/Clock/Creb1/Ddit3/Dr1/E2f2/E2f3/E2f6/E2f7/E2f8/Fos/Fosl2/Gtf2a1/Gtf2b/Gtf2e1/Hif1a/Hipk2/Hyal2/Ing2/Jdp2/Jun/Mafg/Max/Med1/Med18/Med23/Med26/Med28/Med31/Med7/Myc/Ncoa1/Ncoa2/Ncoa3/Nfe2/Nfe2l2/Nfil3/Nfya/Npas2/Pbx1/Pou2f1/Pparg/Pygo2/Rara/Rb1/Rfx5/Rfxap/Rxra/Smad1/Smad3/Smad4/Smad5/Smad6/Smad9/Stat3/Taf3/Taf4/Taf4b/Taf5/Taf5l/Taf7/Tbp/Tbpl1/Tcf4/Tcf7/Tcf7l2/Tead1/Thap11/Tle3	80	yes
Biological Process	UP	UP	GO:0002181	cytoplasmic translation	76/1335	148/28891	3.81776e-61	1.89475e-57	1.62315e-57	Drg2/Eif2d/Eif3d/Eif3i/Fau/Mcts1/Pkm/Rpl10a/Rpl11/Rpl12/Rpl13/Rpl13a/Rpl14/Rpl15/Rpl17/Rpl18/Rpl18a/Rpl19/Rpl21/Rpl22/Rpl23/Rpl23a/Rpl24/Rpl26/Rpl27/Rpl27a/Rpl28/Rpl29/Rpl3/Rpl30/Rpl31/Rpl32/Rpl34/Rpl35a/Rpl37a/Rpl38/Rpl39/Rpl4/Rpl5/Rpl6/Rpl7/Rpl7a/Rpl8/Rpl9/Rplp0/Rplp1/Rplp2/Rps10/Rps11/Rps12/Rps13/Rps14/Rps15/Rps15a/Rps16/Rps17/Rps18/Rps2/Rps20/Rps21/Rps23/Rps24/Rps25/Rps26/Rps27a/Rps28/Rps3/Rps4x/Rps5/Rps6/Rps7/Rps8/Rps9/Rpsa/Rwdd1/Ybx1	76
Biological Process	DOWN	DOWN	GO:0051098	regulation of binding	75/2090	405/28891	4.17481e-14	2.66739e-12	1.44972e-12	Abl1/Abl2/Actb/Adnp/Bambi/Bdnf/Brd4/Btaf1/C9orf72/Ccpg1/Cdkn1a/Crk/Dab2/Ddit3/Dtx3l/Eif2ak3/Ep300/Fam220a/Fbxw7/Fktn/Fmr1/Gata3/Gtf2b/Hipk1/Hipk2/Hipk3/Hmgb1/Hmgb2/Hmox1/Id1/Id2/Il10/Jak2/Jun/Kdm4d/Klf4/Krit1/Lfng/Lif/Mapk8/Met/Msx1/Myc/Nfib/Ngf/Plcl1/Plk2/Pparg/Pygo2/Rapgef2/Rara/Rb1/Rest/Rgma/Rsf1/Sirt1/Ski/Smad3/Smad4/Sppl3/Styx/Tcf7l2/Tfap4/Tgfbr1/Ticam1/Tlr4/Tnks/Tns3/Traf6/Trib3/Trim21/Twist1/Wapl/Zbtb7a/Zfpm1	75
Biological Process	DOWN	DOWN	GO:1901361	organic cyclic compound catabolic process	74/2090	491/28891	1.48661e-09	3.11036e-08	1.69048e-08	Alkbh5/Angel2/Axin2/Celf1/Cnot6l/Cnot7/Cpeb3/Cubn/Dcp1a/Dcp2/Dicer1/Edc3/Elavl4/Enpp4/Entpd7/Fitm2/Fmr1/Gdnf/Gigyf2/Gtpbp2/Hmox1/Igf2bp2/Igf2bp3/Il6/Larp1/Larp4b/Lsm1/Mex3d/Mgat1/Mtrex/Myd88/Nfe2l2/Noct/Nrde2/Pabpc1/Patl1/Pde12/Pde5a/Pdxp/Pelo/Phax/Pnrc1/Pnrc2/Pum1/Pum2/Qki/Rbm7/Rc3h1/Rnasel/Rock2/Smg8/Tent4a/Tent4b/Tent5a/Tent5c/Tent5d/Tet2/Tet3/Tnrc6a/Tnrc6c/Trnt1/Tut4/Vps54/Wdr82/Ythdf1/Ythdf2/Ythdf3/Ywhah/Zc3h12a/Zc3h12d/Zc3h4/Zc3hav1/Zfp36l1/Zfp36l2	74
Biological Process	DOWN	DOWN	GO:0071559	response to transforming growth factor beta	73/2090	252/28891	1.8333e-25	2.17869e-22	1.18412e-22	Acvr1/Ankrd1/Arid4a/Arid4b/Axin1/Bambi/Bcl9l/Bmpr1a/Brms1l/Cited2/Creb1/Crk/Crkl/Dab2/Dcp1a/Dlx1/Ep300/Flcn/Fos/Fyn/Gdnf/Hipk2/Hyal2/Ing1/Ing2/Itga8/Jun/Lats1/Lats2/Ldlrad4/Lemd3/Map3k1/Ndp/Nfkbiz/Nlk/Nr3c1/Pparg/Pxn/Rnf111/Rock2/Serpine1/Sin3a/Sinhcaf/Sirt1/Ski/Smad1/Smad3/Smad4/Smad5/Smad6/Smad9/Smurf2/Sox5/Sox6/Spred1/Spred2/Spry1/Spry2/Stat3/Tgfbr1/Tgfbr2/Thbs1/Tnrc6c/Trim33/Vasn/Yes1/Zbtb7a/Zeb1/Zeb2/Zfp36l1/Zfp36l2/Zfyve9/Zmiz1	73
Biological Process	DOWN	DOWN	GO:0045444	fat cell differentiation	71/2090	270/28891	4.28135e-22	2.54398e-19	1.38265e-19	Adgrf1/Arid5b/Asxl1/Asxl2/Atf2/Axin1/Axin2/Bbs12/Ccnd1/Creb1/Crebl2/Ddit3/Dusp10/Egr2/Eif2ak3/Ep300/Fam120b/Flcn/Fosl2/Foxo1/Gata2/Id2/Inhbb/Insig1/Itga6/Jdp2/Klf4/Klf5/Lrp6/Lrrc8c/Mapk14/Mecom/Med1/Metrnl/Mex3c/Napepld/Nipbl/Noc3l/Noct/Nr1d1/Nr4a1/Nr4a2/Nr4a3/Osbpl11/Osbpl8/Pdgfra/Pias1/Pim1/Ppard/Pparg/Ptgs2/Rgs2/Rnasel/Rreb1/Sav1/Sirt1/Smad3/Smad6/Snai2/Sox8/Tbl1xr1/Tcf7l2/Trib2/Trib3/Ttc8/Wwtr1/Zbtb7a/Zc3h12a/Zfp36l1/Zfp36l2/Zfpm2	71
Molecular Function	DOWN	DOWN	GO:0042578	phosphoric ester hydrolase activity	68/2080	350/28407	1.04832e-13	6.3146e-12	4.41399e-12	Adprm/Cdc14a/Ctdp1/Ctdsp2/Ctdspl2/Dusp1/Dusp10/Dusp16/Dusp18/Dusp4/Dusp5/Dusp6/Dusp7/Dusp8/Fan1/Gnaq/Gpcpd1/Hmox1/Minpp1/Mtm1/Mtmr3/Mtmr4/Mtmr6/Nanp/Napepld/Noct/Pde4b/Pde5a/Pde7a/Pdp1/Pdp2/Pdxp/Pfkfb3/Pfkfb4/Phlpp1/Phlpp2/Pip4p1/Plcl1/Plcxd2/Pld1/Plpp3/Plpp6/Ppm1b/Ppm1d/Ppm1k/Ppp1cb/Ppp1r12a/Ppp1r3b/Ppp1r3c/Ppp3cb/Ppp3r1/Pptc7/Psph/Ptp4a1/Ptpn12/Ptpn21/Ptpn3/Ptprj/Ptprr/Ptprz1/Pudp/Rngtt/Sacm1l/Sgpp1/Ssh2/Synj1/Tdp2/Tns3	68
Biological Process	DOWN	DOWN	GO:0033002	muscle cell proliferation	67/2090	280/28891	1.4681e-18	2.90782e-16	1.5804e-16	Adamts1/Akirin1/Apc/Arid2/Bmpr1a/Bmpr2/C3ar1/Calcrl/Ccnb1/Cdk1/Cdkn1a/Cdkn1b/Cited2/Ddit3/Dipk2a/Egr1/Ereg/Ern1/Foxj2/Foxp1/Gja1/Gna13/Gnaq/Hbegf/Hif1a/Hmox1/Htr1b/Id2/Il10/Il15/Il6/Irak4/Jak2/Jarid2/Jun/Klf4/Mapk14/Myc/Myd88/Nr4a3/Pdcd4/Pik3ca/Pik3r1/Pim1/Ppard/Pparg/Ptafr/Ptgs2/Rbpj/Rxra/S1pr2/Sav1/Sirt1/Skp2/Smad1/Stat3/Tbx2/Tcf7l2/Tgfbr1/Tgfbr2/Thbs1/Tlr4/Tnfaip3/Traf6/Trib1/Vgll4/Zfpm2	67
Biological Process	DOWN	DOWN	GO:0009615	response to virus	66/2090	389/28891	7.67133e-11	2.20208e-09	1.19683e-09	Atf2/Atg16l1/Bcl2l1/Cgas/Chuk/Cnot7/Cptp/Ddit4/Ddx21/Ddx60/Dicer1/Dtx3l/Erbin/Ercc6/Ext1/F2rl1/Fadd/Fgl2/Fmr1/Gli2/Hif1a/Hyal2/Ifih1/Ifngr1/Ifnlr1/Il15/Il33/Il6/Irf1/Irf2/Lsm14a/Map3k14/Mapk14/Morc3/Myd88/Nck1/Nlrp3/Pde12/Pmaip1/Polr3d/Polr3g/Ppm1b/Rab7b/Rnasel/Rnf216/Rnf26/Serinc5/Sertad3/Setd2/Sin3a/Skp2/Smad3/Ticam1/Tnfaip3/Traf6/Trim13/Trim21/Trim25/Trim41/Trim8/Ube2w/Usp27x/Xpr1/Zc3h12a/Zc3hav1/Zcchc3	66
Molecular Function	DOWN	DOWN	GO:0019207	kinase regulator activity	66/2080	266/28407	6.42639e-19	6.58062e-17	4.59994e-17	Abi1/Akap11/Apc/Areg/Bcl10/Ccna2/Ccnb1/Ccnd1/Ccne2/Ccnf/Ccng2/Ccnj/Ccnk/Ccnt1/Ccnyl1/Cdkn1a/Cdkn1b/Cish/Cks2/Dab2ip/Dbf4/Deptor/Erbb3/Ercc6/Ereg/Etaa1/Gprc5a/Hbegf/Hexim1/Hmgb1/Hyal2/Il6st/Irs1/Irs2/Itprip/Klf4/Lrp6/Mbip/Mob1b/Mob3b/Mob3c/Nck1/Ngf/Parp8/Pik3ca/Pik3r1/Pim1/Prkar2a/Rara/Rictor/Smcr8/Socs3/Socs4/Socs5/Socs6/Spred1/Spred2/Spry2/Spry4/Taok1/Tgfa/Tgfbr2/Trib1/Trib2/Trib3/Wdr81	66
Molecular Function	DOWN	DOWN	GO:0044389	ubiquitin-like protein ligase binding	66/2080	358/28407	2.93701e-12	1.36705e-10	9.55584e-11	Acvr1b/Ankra2/Apc/Axin1/Axin2/Bag4/Bag5/Bcl10/Cacul1/Ccnb1/Cdkn1a/Cdkn1b/Crk/Det1/Dtx3l/Egr2/Erbb3/Faf2/Fbxw7/Foxo1/Fzd4/Fzd5/Glmn/Hif1a/Jun/Mfhas1/Mid1/Myc/Nfe2l2/Nfkbia/Nlk/Otub1/Pias1/Pik3r1/Prkacb/Prkar2a/Rb1/Ski/Slf2/Smad1/Smad3/Smad5/Smad6/Spart/Spop/Spopl/Stam/Syt11/Tank/Tgfbr1/Traf6/Trib1/Trib2/Trib3/Txnip/Ube2b/Ube2d1/Ube2g1/Ube2w/Ubox5/Usp2/Vcl/Wbp1l/Wfs1/Yod1/Ywhaz	66
Biological Process	DOWN	DOWN	GO:0034504	protein localization to nucleus	64/2090	335/28891	7.19069e-13	3.2867e-11	1.78632e-11	Atf2/Cdk1/Cdkn1a/Cnep1r1/Dclk1/Dtx3l/E2f3/Ect2/Ei24/Eif2ak3/Ep300/Fam53c/Flcn/Fyn/Gli3/Hyal2/Il33/Il6/Ing1/Irs1/Jak2/Jup/Lats1/Lats2/Lmnb1/Mapk14/Mdfic/Med1/Mfhas1/Morc3/Msx1/Nfkbia/Nuak2/Nup107/Nup153/Nup50/Nup62/Osbpl8/Otud7b/Phip/Pik3r1/Pikfyve/Ppp3cb/Ppp3r1/Ptgs2/Rab23/Ranbp6/Sesn2/Sin3a/Sirt1/Six4/Stat3/Supt7l/Taf3/Tcf7l2/Tnfrsf1a/Topors/Tor1aip1/Trim8/Txnip/Wwtr1/Ywhaz/Zbtb7a/Zc3h12a	64
Biological Process	DOWN	DOWN	GO:0048511	rhythmic process	62/2090	317/28891	5.60142e-13	2.68416e-11	1.45884e-11	Adamts1/Adora2a/Ahr/Bdnf/Bhlhe40/Bhlhe41/Cdk1/Ciart/Clock/Creb1/Csnk2a1/Dyrk1a/Egr1/Ep300/Ereg/Fbxl3/Fbxw11/Fbxw7/Foxo3/Fzd4/Hrh1/Id1/Id2/Il6/Kdm2a/Kdm5a/Kdm5b/Klf10/Klf9/Lgr4/Mapk8/Mat2a/Ncoa2/Nfil3/Nfya/Ngf/Noct/Npas2/Nr1d1/Nr1d2/Nrip1/Pdgfra/Phlpp1/Plekha1/Pparg/Ppp1cb/Prkaa2/Ptger4/Rai1/Rock2/Rorb/Siah2/Sik1/Sin3a/Sirt1/Spsb4/Suv39h1/Tnfaip6/Top2a/Twist1/Ube3a/Usp2	62
Cellular Component	DOWN	DOWN	GO:0005769	early endosome	62/2099	353/28573	1.23428e-10	5.88656e-09	4.1076e-09	Ap1g1/Apbb2/Arf6/Atp13a3/Atp7a/Clcn3/Clcn5/Dnajc13/Dtx3l/Eps15/F2r/F2rl1/Fzd5/Gja1/Hmgb1/Hps3/Hps6/Kif16b/Ldlrad4/Litaf/Lmtk2/Lrp6/Mmgt1/Neu3/Neurl1b/Nipa1/Nrp1/Numb/P2ry2/Pi4k2a/Pikfyve/Pla2g4e/Plekha3/Pxk/Rab14/Rab1a/Rab32/Rab5a/Rab5b/Rhob/Samd9l/Sh3gl2/Siah2/Slc17a6/Slc39a14/Snx13/Snx16/Snx27/Snx30/Snx7/Steap2/Stx7/Tgfbrap1/Ticam1/Tm9sf4/Tmem127/Trak2/Vps18/Vps35/Wdr81/Zfyve16/Zfyve9	62
Biological Process	DOWN	DOWN	GO:0098727	maintenance of cell number	60/2090	218/28891	5.97996e-20	1.97405e-17	1.0729e-17	Actb/Apc/Arid1a/Arid4a/Arid4b/Bcl9/Bcl9l/Bicral/Bmpr1a/Brms1l/Ddx6/Dicer1/Foxo1/Foxo3/Fzd7/Gata2/Ing1/Ing2/Jmjd1c/Kat6a/Kdm2b/Kdm4c/Kit/Klf10/Klf4/Leo1/Lif/Lig4/Lsm1/Mapk8/Mecom/Med28/Med7/Mtf2/Myc/Ncoa3/Nfib/Nipbl/Pelo/Rbpj/Rest/Rif1/Rtf1/Sav1/Sin3a/Sinhcaf/Ski/Sox2/Sox4/Stag2/Stat3/Taf5l/Tcf7l2/Tead1/Tead4/Trim8/Tut4/Wdr47/Zc3h13/Zfp36l2	60	yes
Biological Process	DOWN	DOWN	GO:0002833	positive regulation of response to biotic stimulus	60/2090	413/28891	1.91794e-07	2.25225e-06	1.2241e-06	Ap1g1/Arf6/Bcl10/Cgas/Chuk/Cptp/Dab2ip/Ddx60/Erbin/Ereg/F2rl1/Fadd/Fbxo38/Hexim1/Hmgb1/Hmgb2/Ifih1/Irak2/Irf1/Irf2/Lgr4/Lsm14a/Mapk8/Med1/Mfhas1/Myd88/Nek7/Nfkbia/Nfkbiz/Nlrp3/Nod1/Nr1d1/Otud4/Pdpk1/Peli1/Pik3r1/Pja2/Polr3d/Polr3g/Prkce/Pum1/Pum2/Rab11fip2/Rab7b/Rps6ka3/Sin3a/Tasl/Ticam1/Tifa/Tlr2/Tlr4/Tlr6/Tnfaip3/Traf6/Trim25/Trim41/Usp27x/Zc3hav1/Zcchc3/Zdhhc5	60
Biological Process	DOWN	DOWN	GO:0016032	viral process	59/2090	329/28891	8.14931e-11	2.3169e-09	1.25923e-09	Arl8b/Atg16l1/Bcl2l1/Bcl2l11/Brd4/Ccnk/Ccnt1/Chd1/Cnot7/Ctdp1/Ddx6/Dicer1/Ep300/Eps15/Fmr1/Gtf2b/Hexim1/Hmgb1/Hyal2/Ifih1/Insr/Ist1/Jun/Larp1/Map3k1/Mdfic/Mon1b/Mphosph8/N4bp1/Nrp1/Pde12/Pik3c3/Pikfyve/Pkn2/Pou2f3/Rab1a/Resf1/Rest/Rnasel/Rsf1/Setdb1/Spcs3/Tasor/Tfap4/Tmem41b/Top2a/Top2b/Trim13/Trim21/Trim25/Trim59/Trim8/Usp6nl/Vps18/Vps37b/Vps4b/Ythdc2/Zc3h12a/Zc3hav1	59
Biological Process	UP	UP	GO:0009060	aerobic respiration	59/1335	196/28891	7.79595e-32	1.38183e-29	1.18375e-29	Aco2/Actn3/Adsl/Akt1/Antkmt/Arl2/Atp5f1b/Atp5f1d/Atp5f1e/Atp5me/Atp5mf/Atp5pb/Atp5pd/Atp5pf/Atp5po/Bloc1s1/Dnajc15/Fxn/Gadd45gip1/Idh3b/Idh3g/Mdh2/ND5/Ndufa1/Ndufa11/Ndufa12/Ndufa13/Ndufa2/Ndufa3/Ndufa5/Ndufa6/Ndufa7/Ndufa8/Ndufa9/Ndufab1/Ndufb10/Ndufb11/Ndufb2/Ndufb3/Ndufb4/Ndufb5/Ndufb6/Ndufb7/Ndufb8/Ndufc1/Ndufs2/Ndufs3/Ndufs4/Ndufs5/Ndufs6/Ndufs7/Ndufs8/Ndufv1/Ndufv2/Nop53/Park7/Sdhb/Stoml2/Suclg1	59
Biological Process	DOWN	DOWN	GO:0040029	epigenetic regulation of gene expression	58/2090	230/28891	2.20942e-17	3.0531e-15	1.65936e-15	Arid4a/Arid4b/Atf2/Atf7ip/Axin1/Bahd1/Baz1a/Baz2a/Bcl6/Cbx8/Cdyl/Cggbp1/Dicer1/Dyrk1a/Ep300/Epc1/Glmn/Hmgb1/Ing2/Jarid2/Kdm2a/Kdm5a/Klf2/L3mbtl3/Lmnb1/Lrif1/Mphosph8/Msl1/Msl2/Mtf2/Myc/Nr3c1/Nrde2/Pcgf3/Phf2/Phf20/Phf8/Pik3ca/Pphln1/Ppm1d/Rb1/Rbbp5/Rbm15b/Resf1/Rif1/Rlim/Rnf168/Rnf2/Setdb1/Setdb2/Sin3a/Sirt1/Spty2d1/Suv39h1/Suz12/Tasor/Tasor2/Tet3	58
Biological Process	DOWN	DOWN	GO:0042060	wound healing	58/2090	370/28891	2.09587e-08	3.13694e-07	1.70493e-07	Ano6/Arhgap35/Arl8b/B4galt1/C1galt1c1/Ccn1/Cdkn1a/Crk/Dcbld2/Enpp4/Ext1/F2r/F2rl1/F2rl2/F3/Fzd7/Gata2/Gna13/Gnaq/Hbegf/Hif1a/Hmgb1/Hmox1/Hps6/Il6/Jak2/Kank1/Lnpk/Map3k1/Nfatc1/Nfe2l2/Notch2/Pdcd10/Pdgfra/Phldb2/Pik3cb/Plpp3/Pou2f3/Ppard/Pparg/Prkce/Ptger4/Ptprj/Rab27a/Rap2b/Rreb1/Serpine1/Sh2b3/Slc7a11/Smad3/Snai2/Stxbp3/Syt11/Thbd/Thbs1/Tlr4/Tsku/Vps4b	58
Biological Process	DOWN	DOWN	GO:0043087	regulation of GTPase activity	57/2090	345/28891	4.03322e-09	7.30652e-08	3.97109e-08	Arhgap12/Arhgap29/Arhgap35/Arhgap6/Arhgef15/Asap1/Bcl6/C9orf72/Ccpg1/Cpeb2/Crk/Crkl/Dab2ip/Dennd1b/Ect2/Efna5/Epha2/Evi5/F2r/F2rl1/Itga6/Lims1/Lrch1/Met/Myo9a/Ndel1/Net1/Pip5k1a/Pkp4/Rab11fip2/Ralgapb/Ralgds/Rapgef2/Rasa2/Rgl1/Rgma/Ric1/Rictor/Sh3bp4/Sipa1l3/Smcr8/Snx13/Snx18/Sos1/Sos2/Spry1/Spry2/Tbc1d12/Tbc1d14/Tbc1d15/Tbc1d22b/Tbc1d25/Tns3/Trappc6b/Ttc8/Usp6nl/Vav3	57
Biological Process	DOWN	DOWN	GO:0051222	positive regulation of protein transport	57/2090	346/28891	4.49416e-09	8.04346e-08	4.37161e-08	Acsl4/Adora2a/Ank3/Ankrd1/Arf6/Atp2c1/Bbc3/Cdk1/Cnst/Crebrf/Ctdspl2/Ect2/Ep300/Exph5/F2rl1/F2rl2/Fbxw7/Frmd4a/Fyn/Gja1/Gli3/Gnaq/Golph3/Golph3l/Gpr27/Gpr39/Hif1a/Hyal2/Il6/Irs2/Jak2/Jup/Mapk14/Mcu/Mtcl1/Ncoa6/Pdcd10/Pik3r1/Pmaip1/Ppard/Pparg/Ppp3cb/Prkce/Ptger4/Ptgs2/Sec24a/Sirt1/Sox4/Tcf7l2/Tlr2/Tlr4/Tm9sf4/Tnfrsf1a/Vegfc/Vps35/Wipf1/Zc3h12a	57
Molecular Function	DOWN	DOWN	GO:0003729	mRNA binding	56/2080	386/28407	7.39068e-07	1.12956e-05	7.89577e-06	Angel2/Aqr/Cdc40/Celf1/Celf2/Cpeb2/Cpeb3/Cpeb4/Cstf2t/Dcp1a/Ddx6/Edc3/Elavl4/Fmr1/Fubp3/Fyttd1/G3bp2/Igf2bp2/Igf2bp3/Ireb2/Jrk/Larp1/Larp4/Larp4b/Lsm1/Lsm14a/Mex3d/Msi1/N4bp1/Noct/Nova1/Nsrp1/Pabpc1/Pcbp3/Ptbp3/Pum1/Pum2/Purb/Qki/Rara/Rbm15b/Rbms1/Rbms2/Rc3h1/Scaf8/Slc4a1ap/Snip1/Spen/Ythdf1/Ythdf2/Ythdf3/Zc3h12a/Zc3h12c/Zc3h12d/Zfp36l1/Zfp36l2	56
Biological Process	DOWN	DOWN	GO:0140694	non-membrane-bounded organelle assembly	55/2090	402/28891	3.97975e-06	3.30275e-05	1.79504e-05	Abraxas1/Brix1/C9orf72/Ccp110/Ccsap/Cenpj/Cep192/Cep76/Cep97/Cnot6l/Cnot7/Ddx6/Dicer1/Edc3/Ep300/Fbxo5/Fitm2/Fmr1/G3bp2/Gtf2b/Kif2a/Kif3b/Limd1/Lsm14a/Map10/Mapk8/Mef2a/Mospd2/Noct/Nup62/Ogfod1/Patl1/Pdgfra/Plk2/Poc1b/Pogz/Prkaa2/Pum2/Rc3h1/Rnf4/Sac3d1/Sass6/Senp6/Six4/Smad4/Sqle/Stag2/Stil/Surf6/Tns3/Tubgcp5/Vps4b/Ythdf1/Ythdf2/Ythdf3	55
Biological Process	UP	UP	GO:0140053	mitochondrial gene expression	55/1335	166/28891	3.51149e-32	6.45464e-30	5.5294e-30	Aurkaip1/C1qbp/Gadd45gip1/Hsd17b10/Mpv17l2/Mrpl10/Mrpl11/Mrpl12/Mrpl14/Mrpl18/Mrpl2/Mrpl20/Mrpl21/Mrpl23/Mrpl24/Mrpl27/Mrpl28/Mrpl30/Mrpl33/Mrpl34/Mrpl35/Mrpl37/Mrpl38/Mrpl4/Mrpl40/Mrpl42/Mrpl43/Mrpl46/Mrpl52/Mrpl53/Mrpl54/Mrpl55/Mrpl57/Mrpl58/Mrpl9/Mrps11/Mrps15/Mrps16/Mrps18a/Mrps18b/Mrps18c/Mrps24/Mrps26/Mrps28/Mrps33/Mrps34/Mrps6/Mrps7/Mtg1/Mthfs/Ndufa7/Sars2/Tbrg4/Tfb1m/Tsfm	55	yes
Biological Process	UP	UP	GO:0046034	ATP metabolic process	54/1335	135/28891	1.50613e-36	5.74994e-34	4.92572e-34	Aldoa/Antkmt/Atp5f1b/Atp5f1d/Atp5f1e/Atp5if1/Atp5mc1/Atp5mc2/Atp5mc3/Atp5me/Atp5mf/Atp5mg/Atp5pb/Atp5pd/Atp5pf/Atp5po/Bad/Fis1/ND5/Ndufa1/Ndufa11/Ndufa12/Ndufa13/Ndufa2/Ndufa3/Ndufa5/Ndufa6/Ndufa7/Ndufa8/Ndufa9/Ndufab1/Ndufb10/Ndufb11/Ndufb2/Ndufb3/Ndufb4/Ndufb5/Ndufb6/Ndufb7/Ndufb8/Ndufc1/Ndufs2/Ndufs3/Ndufs4/Ndufs5/Ndufs6/Ndufs7/Ndufs8/Ndufv1/Ndufv2/Nt5e/Sdhb/Stoml2/Tspo	54
Molecular Function	DOWN	DOWN	GO:0140993	histone modifying activity	54/2080	196/28407	6.8407e-18	6.36807e-16	4.45136e-16	Ash1l/Atf2/Brd1/Cdk1/Cdyl/Clock/Dcaf1/Dtx3l/Dyrk1a/Ep300/Gtf2b/Gtf3c4/Hdac7/Ing3/Jade1/Jade2/Jak2/Jarid2/Jmjd1c/Kat6a/Kat6b/Kdm2a/Kdm2b/Kdm4c/Kdm4d/Kdm5a/Kdm5b/Kdm6a/Kdm6b/Kdm7a/Kmt5a/Kmt5b/Mecom/Mier1/Naa40/Ncoa1/Ncoa3/Pcgf3/Phf2/Phf8/Prkaa2/Rnf168/Rnf2/Rps6ka5/Rsbn1/Setd2/Setd5/Setd7/Setdb1/Setdb2/Sirt1/Suv39h1/Suz12/Usp51	54	yes
Biological Process	DOWN	DOWN	GO:0031668	cellular response to extracellular stimulus	53/2090	271/28891	2.66226e-11	8.55091e-10	4.64741e-10	Arhgap35/Atf2/Atf3/Bmf/Bmt2/Cdkn1a/Cpeb4/Eif2ak3/Ep300/Ercc6/Flcn/Fnip1/Fos/Foxo1/Gpr155/Inhbb/Ireb2/Itga6/Jmy/Jun/Kdm6a/Klf10/Mapk8/Med1/Mtmr3/Ncoa1/Nfe2l2/Nr4a2/Nuak1/Nuak2/Pdk4/Pik3c2a/Pik3c3/Pik3r4/Pim1/Pld1/Pmaip1/Ppard/Prkaa2/Rictor/Rxra/Sesn2/Sesn3/Sirt1/Slc2a1/Snai2/Suv39h1/Tcf7l2/Tnrc6a/Ulk1/Xpr1/Ywhaz/Zc3h12a	53
Biological Process	UP	UP	GO:0140694	non-membrane-bounded organelle assembly	53/1335	402/28891	7.11517e-12	6.79088e-10	5.81744e-10	Ankrd23/Aup1/Birc5/Bop1/C1qbp/Cenpt/Cenpx/Cep295nl/Chmp4b/Chmp6/Csrp2/Eif6/Eml3/Fau/Haus5/Haus7/Haus8/Jmjd6/Kifc2/Lsm3/Lsm4/Mpv17l2/Mrpl20/Mrps7/Mybl2/Nle1/Nop53/Poldip2/Pqbp1/Rpl10/Rpl11/Rpl23a/Rpl24/Rpl38/Rpl5/Rpl6/Rplp0/Rps14/Rps15/Rps23/Rps25/Rps27/Rps27l/Rps28/Rps3/Rps5/Rps6/Rpsa/Synpo2l/Tnnt2/Tubgcp2/Washc1/Wdr62	53
Molecular Function	DOWN	DOWN	GO:0015631	tubulin binding	53/2080	387/28407	8.05972e-06	8.72197e-05	6.09677e-05	Abraxas1/Adnp/Apc/Appbp2/Arl4c/Arl8b/B4galt1/Bcl2l11/Camsap2/Ccsap/Ccser2/Cenpj/Cep350/Clip1/Dag1/Dip2b/Dixdc1/Dyrk1a/Eml4/Fam83d/Fbxw11/Fhdc1/Fmr1/Fyn/Gas2l3/Gja1/Hook1/Jmy/Katnbl1/Kif13a/Kif16b/Kif18a/Kif21a/Kif2a/Kif3b/Kif3c/Krit1/Map10/Map1b/Mid1/Mtcl1/Mtus1/Ndel1/Nedd1/Pde4b/Rgs2/Setd2/Syt11/Taok1/Tbcel/Trim36/Ttll4/Tubgcp5	53
Cellular Component	DOWN	DOWN	GO:0036464	cytoplasmic ribonucleoprotein granule	53/2099	246/28573	9.43116e-13	7.83244e-11	5.46542e-11	Actb/C9orf72/Celf1/Clock/Cnot7/Dcp1a/Dcp2/Ddx6/Dyrk3/Edc3/Eif4ebp2/Fmr1/G3bp2/Gabpb1/Garre1/Gigyf2/Hipk2/Igf2bp2/Igf2bp3/Kif3c/Larp1/Larp4/Larp4b/Limd1/Lsm1/Lsm14a/Marcks/Mbnl1/Nfkbiz/Noct/Ogfod1/Pabpc1/Patl1/Pnrc1/Pnrc2/Prkaa2/Pum1/Pum2/Rc3h1/Rock2/Taf5l/Tnrc6a/Tnrc6c/Trim25/Tut4/Uhmk1/Ythdf1/Ythdf2/Ythdf3/Zc3h12a/Zc3h12c/Zc3h12d/Zfp36l1	53
Cellular Component	UP	UP	GO:1990351	transporter complex	51/1342	421/28573	6.70059e-10	9.81714e-09	7.18448e-09	Abcb8/Atp5mc1/Atp5mc2/Atp5mc3/Atp6v1f/Cacnb2/Catsper2/Clcn1/Clic1/Cnih2/Cpt1c/Ergic3/Grin2d/ND5/Ndufa1/Ndufa11/Ndufa12/Ndufa13/Ndufa2/Ndufa3/Ndufa4/Ndufa5/Ndufa6/Ndufa7/Ndufa8/Ndufa9/Ndufab1/Ndufb10/Ndufb11/Ndufb2/Ndufb3/Ndufb4/Ndufb5/Ndufb6/Ndufb7/Ndufb8/Ndufc1/Ndufs2/Ndufs3/Ndufs4/Ndufs5/Ndufs6/Ndufs7/Ndufs8/Ndufv1/Ndufv2/Ptpa/Smdt1/Timm10b/Timm13/Tmem262	51
Molecular Function	DOWN	DOWN	GO:0005525	GTP binding	50/2080	363/28407	1.22548e-05	0.000125489	8.77186e-05	Arf6/Arhgap35/Arhgap5/Arl13b/Arl15/Arl4c/Arl5a/Arl5b/Arl8a/Arl8b/Atl2/Cgas/Dnajc27/Fpgt/Gem/Gna13/Gnai1/Gnaq/Gtpbp2/Insr/Kras/Mfhas1/Nkiras1/Rab12/Rab14/Rab18/Rab1a/Rab20/Rab23/Rab27a/Rab30/Rab32/Rab33b/Rab5a/Rab5b/Rab7b/Rab8b/Rabl3/Rap2b/Rap2c/Rhob/Rhobtb1/Rhoq/Rhot1/Rhou/Rnd3/Rngtt/Trim23/Tube1/Urgcp	50
Biological Process	UP	UP	GO:0044282	small molecule catabolic process	49/1335	353/28891	6.77763e-12	6.59556e-10	5.65012e-10	Acaa2/Acad8/Acot7/Acsf3/Acsl5/Actn3/Ada/Afmid/Ahcy/Akr1a1/Akt1/Aldoa/Bad/Bckdha/Cbs/Cda/Dbi/Dcxr/Ddah1/Echs1/Eci1/Fah/Galk1/Galt/Gapdh/Gcdh/Gcsh/Glyctk/Got2/Gstz1/Hadh/Haghl/Hgd/Hsd17b10/Khk/Ldha/Mpi/Mthfs/Nos3/Nudt1/Nudt19/Park7/Pfkl/Pkm/Pycr3/Qdpr/Sardh/Shmt1/Tpi1	49
Biological Process	DOWN	DOWN	GO:0031647	regulation of protein stability	48/2090	316/28891	8.55819e-07	8.56108e-06	4.65294e-06	Aak1/Apbb2/Atf7ip/Atp1b1/B4galt5/Bag4/Bag5/Cdc37l1/Cdk7/Cdkn2aip/Chfr/Cog3/Creb1/Crebl2/Ctnnd1/Efna1/Ep300/Fbxl3/Fbxw11/Fbxw7/Gnaq/Id1/Marchf7/Morc3/Mosmo/Msx1/Mylip/Nedd4l/Nlk/Nr1d1/Pdcd10/Pik3r1/Pim1/Plpp3/Rabl3/Rnf139/Sav1/Sirt1/Smad3/Sox4/Syvn1/Trim21/Ube2b/Usp2/Usp27x/Vps35/Wdr81/Wfs1	48
Biological Process	UP	UP	GO:0015986	proton motive force-driven ATP synthesis	48/1335	70/28891	1.14474e-47	1.13627e-44	9.73394e-45	Antkmt/Atp5f1b/Atp5f1d/Atp5f1e/Atp5mc1/Atp5mc2/Atp5mc3/Atp5me/Atp5mf/Atp5mg/Atp5pb/Atp5pd/Atp5pf/Atp5po/ND5/Ndufa1/Ndufa11/Ndufa12/Ndufa13/Ndufa2/Ndufa3/Ndufa5/Ndufa6/Ndufa7/Ndufa8/Ndufa9/Ndufab1/Ndufb10/Ndufb11/Ndufb2/Ndufb3/Ndufb4/Ndufb5/Ndufb6/Ndufb7/Ndufb8/Ndufc1/Ndufs2/Ndufs3/Ndufs4/Ndufs5/Ndufs6/Ndufs7/Ndufs8/Ndufv1/Ndufv2/Sdhb/Stoml2	48
Molecular Function	DOWN	DOWN	GO:0046982	protein heterodimerization activity	48/2080	312/28407	8.26689e-07	1.2449e-05	8.70199e-06	Abtb2/Ahr/Arnt/Atf2/Atf3/Atp1b1/Bcl10/Bcl2l1/Bhlhe40/Bhlhe41/Chrac1/Chuk/Ddit3/Dr1/Erbb3/Ext1/Fmr1/Fzd1/Fzd2/Fzd4/Gadd45a/Gtf2a1/Hif1a/Irak2/Jdp2/Mcl1/Mef2a/Nfe2l1/Nr4a1/Nr4a2/Pik3r1/Qtrt2/Ralgapb/Sgtb/Sos1/Sos2/Supt7l/Taf3/Taf4b/Taf7/Tcf4/Tlr4/Tlr6/Top2a/Ywhah/Zbtb1/Zhx1/Zhx3	48
Biological Process	UP	UP	GO:0006979	response to oxidative stress	46/1335	389/28891	5.96287e-09	4.35202e-07	3.72818e-07	Akr1b1/Akt1/Atox1/Atp13a2/Banf1/Ccs/Endog/Ercc1/Fancc/Fxn/Ggt7/Glrx2/Gpx1/Gpx4/Gstp1/Hspb1/Lig1/Lonp1/Meak7/Mpv17l2/Msra/Mutyh/Ndufa12/Ndufa6/Ndufb4/Ndufs2/Ndufs8/Nos3/Ogg1/Park7/Ppia/Prdx4/Prdx5/Prdx6/Psmb5/Pycr2/Rack1/Romo1/Rps3/Rwdd1/Selenos/Sod1/Sod2/Trap1/Txnrd2/Xrcc1	46	yes
Biological Process	UP	UP	GO:2001233	regulation of apoptotic signaling pathway	46/1335	437/28891	2.01373e-07	1.04106e-05	8.91826e-06	Acaa2/Acsl5/Akt1/Bad/Bcap31/Bcl2l12/Bok/Col2a1/Creb3/Dapk3/Fis1/Fxn/Gper1/Gpx1/Gstp1/Higd1a/Hspb1/Igbp1/Jak3/Lmna/Maz/Meis3/Mif/Nanos3/Ndufa13/Ndufs3/Nle1/Pam16/Park7/Ppia/Prelid1/Ptpmt1/Rack1/Rbck1/Rpl11/Rpl26/Rps3/Rps7/Selenos/Sod1/Sod2/Tnfrsf12a/Tpt1/Trap1/Ubb/Ybx3	46	yes
Molecular Function	DOWN	DOWN	GO:0035091	phosphatidylinositol binding	46/2080	294/28407	8.58751e-07	1.255e-05	8.77263e-06	Acap2/Amer1/Apba1/Arfip1/Arhgap32/Asap1/Cert1/Cgas/Cyth3/Dab2/Dab2ip/Dennd1b/Exoc8/Fcho2/Fzd7/Golph3/Golph3l/Hs1bp3/Ing2/Kcnj2/Kif16b/Krit1/Mark1/Mtm1/Nlrp3/Osbpl8/Pik3c2a/Pla2g4e/Pld1/Plekha3/Pxdc1/Pxk/Sbf2/Snx13/Snx16/Snx18/Snx27/Snx30/Snx33/Snx7/Stam/Ttpal/Zcchc14/Zcchc2/Zfyve16/Zfyve9	46
Biological Process	DOWN	DOWN	GO:0050890	cognition	45/2090	371/28891	0.000472743	0.00213129	0.00115836	Abl1/Abl2/Adgrf1/Adnp/Atad1/Atxn1l/Bdnf/Chd7/Cln8/Cpeb3/Creb1/Cyfip1/Egr1/Eif4ebp2/Elavl4/Ep300/Foxp2/Gpr155/Hif1a/Hrh1/Itga8/Jun/Kit/Kras/Ngf/Nipbl/Nptn/Nr4a2/Pde5a/Pias1/Pja2/Plk2/Ptgs2/Ptprz1/Setd5/Sgk1/Slc7a11/Specc1/Synj1/Syt11/Tlr2/Tpbg/Trpm7/Ube3a/Ythdf1	45
Molecular Function	DOWN	DOWN	GO:0003924	GTPase activity	44/2080	305/28407	1.2567e-05	0.000126191	8.82089e-05	Arf6/Arhgap35/Arhgap5/Arl13b/Arl15/Arl4c/Arl5a/Arl5b/Arl8a/Arl8b/Atl2/Dnajc27/Entpd7/Gem/Gna13/Gnai1/Gnaq/Gtpbp2/Kras/Nkiras1/Rab12/Rab14/Rab18/Rab1a/Rab20/Rab23/Rab27a/Rab30/Rab32/Rab33b/Rab5a/Rab5b/Rab7b/Rab8b/Rabl3/Rap2b/Rap2c/Rhob/Rhobtb1/Rhoq/Rhot1/Rhou/Rnd3/Trim23	44
Biological Process	DOWN	DOWN	GO:0016051	carbohydrate biosynthetic process	42/2090	216/28891	3.54731e-09	6.5664e-08	3.56883e-08	Atf3/B3galnt1/B3galt1/B4galt1/Chst12/Chst14/Chst15/Clk2/Dse/Dyrk2/Ep300/Epm2aip1/Ext1/Foxo1/Fut1/Fut2/Grb10/Has2/Hif1a/Il6/Insr/Irs1/Irs2/Mgat2/Ndst2/Nhlrc1/Nr1d1/Nr3c1/Ppp1cb/Ppp1r3b/Ppp1r3c/Ppp4r3a/Ppp4r3b/Ptafr/Ptger4/Sesn2/Sik1/Sirt1/Slc25a13/Slc39a14/St3gal2/Tcf7l2	42
Biological Process	DOWN	DOWN	GO:0090257	regulation of muscle system process	42/2090	263/28891	1.07871e-06	1.04053e-05	5.65528e-06	Atp1b1/Atp2b1/Calcrl/Ctdp1/Dock4/Ep300/Errfi1/F2r/Fbxo32/Foxo1/Foxo3/Foxp1/Jarid2/Jup/Kcnj2/Kit/Klf4/Mef2a/Nfatc1/Nr3c1/Nr4a1/Nr4a3/Pawr/Pde4b/Pde5a/Pkp2/Pparg/Ptafr/Ptger4/Ptgs2/Rgs2/Rock2/Sirt1/Smad3/Smad4/Stc1/Tead1/Tmem38b/Tnfrsf1a/Yy1/Zc3h12a/Zdhhc21	42
Biological Process	UP	UP	GO:0031647	regulation of protein stability	42/1335	316/28891	8.30453e-10	6.43991e-08	5.51678e-08	Aptx/Bag1/Bag6/Cct5/Cct7/Cdc37/Commd1/Dad1/Ddrgk1/Dnlz/Dpm2/Dpm3/Fbxo4/Gapdh/Get4/Glmp/Hypk/Ifi30/Lmna/Lss/Mapk8ip3/Ncln/Nop53/P3h1/Park7/Pfn1/Phb2/Pin1/Ppib/Pyurf/Rad23a/Rnf5/Rpl11/Rpl23/Rpl5/Rps7/Serf2/Sirt6/Stub1/Tmem25/Tomm7/Zswim7	42
Biological Process	DOWN	DOWN	GO:0032259	methylation	41/2090	277/28891	9.92951e-06	7.50651e-05	4.07978e-05	Arid4a/Arid4b/Ash1l/Atf7ip/Auts2/Baz2a/Bcdin3d/Bmt2/Btg1/Cbll1/Cmtr2/Icmt/Kmt5a/Kmt5b/Mecom/Mettl15/Mettl18/Mettl21a/Mphosph8/Phf20/Ppm1d/Prdm4/Prdm5/Rbbp5/Rbm15b/Rlf/Rnmt/Setd2/Setd5/Setd7/Setdb1/Setdb2/Suv39h1/Suz12/Tgs1/Trmo/Trmt10c/Trmt5/Virma/Wdr5b/Zc3h13	41
Molecular Function	UP	UP	GO:0043021	ribonucleoprotein complex binding	39/1307	195/28407	6.68485e-15	2.17926e-12	1.6888e-12	Bag6/Bop1/C1qbp/Csnk2b/Derl3/Eif3k/Eif5a/Eif6/Gadd45gip1/Gtpbp6/Ifrd2/Mettl17/Naa10/Ncln/Ndufab1/Ppih/Pqbp1/Prmt1/Prmt7/Prpf31/Rack1/Rbm3/Rpl35/Rplp1/Rplp2/Rpsa/Sec61b/Sec61g/Snrpa/Snrpc/Snrpd2/Snrpd3/Snrpe/Snrpg/Timm50/Tmem147/Tmem223/Ybx2/Ybx3	39
Cellular Component	DOWN	DOWN	GO:0030496	midbody	39/2099	203/28573	2.70454e-08	8.38408e-07	5.85035e-07	Alkbh4/Arf6/Arl8a/Arl8b/C9orf72/Cdk1/Celf2/Cenpf/Cpeb3/Ctdp1/Ctnnd1/Ect2/Eml4/Flcn/Gem/Gnai1/Ist1/Katnbl1/Kif13a/Kif3b/Klhl9/Map10/Mbd5/Mtcl1/Nup62/Pdxp/Pik3c3/Pik3cb/Pkn2/Pkp4/Ptch1/Rab11fip3/Slc2a1/Spart/Stk17b/Stx2/Urb2/Vps37b/Vps4b	39
Biological Process	DOWN	DOWN	GO:0007626	locomotory behavior	37/2090	273/28891	0.000171479	0.000896152	0.000487058	Abl2/Adora2a/Apba1/Arrdc3/Atp7a/Axin1/Chd7/Ciart/Clcn3/Cln8/Egr1/Elavl4/Eps8/Etv5/Fign/Fzd4/Gigyf2/Hipk2/Id2/Ncoa2/Ngf/Npas2/Nr4a2/Oxr1/Pbx3/Pex13/Pmp22/Ppp3cb/Prkce/Pum1/Slc25a46/Slc4a7/Strn/Ube3a/Usp2/Vps35/Wdr47	37
Biological Process	UP	UP	GO:0006869	lipid transport	37/1335	445/28891	0.000450391	0.00866482	0.00742276	Acsl5/Akt1/Anxa2/Arv1/Atp5pf/Cd320/Commd1/Cpt1b/Dbi/Esyt3/Fabp4/Fabp5/Fis1/Ghrl/Gltpd2/Got2/Kcnn4/Lcat/Mif/Naxe/Npc2/Nr1h2/Pitpnm1/Prelid1/Selenom/Sigmar1/Slc22a2/Slc25a10/Slc25a11/Slc27a1/Slc27a5/Spns1/Star/Tspo/Vapb/Vps51/Washc1	37
Biological Process	DOWN	DOWN	GO:0016482	cytosolic transport	36/2090	170/28891	4.3512e-09	7.8348e-08	4.25821e-08	Ap1g1/Arfip1/Arl8b/Bet1l/Dab2/Dnajc13/Dop1a/Eps15/Erc1/Evi5/Gcc2/Heatr5b/Hook1/Kif16b/Klhl20/Lmtk2/Mapk8/Pik3c3/Pik3r4/Pikfyve/Pip4k2a/Plekha3/Pxk/Rab11fip3/Rab14/Rab5a/Rab7b/Ric1/Snx16/Tanc2/Tbc1d14/Tbc1d23/Trappc10/Vps35/Vps54/Wdr81	36
Molecular Function	DOWN	DOWN	GO:0046332	SMAD binding	36/2080	85/28407	3.57955e-19	4.07273e-17	2.84689e-17	Acvr1/Acvr1b/Ankrd1/Axin1/Axin2/Bmpr1a/Cited2/Dab2/Ep300/Fos/Hipk2/Jun/Ldlrad4/Mef2a/Pparg/Pura/Purb/Rnf111/Ski/Smad1/Smad3/Smad4/Smad5/Smad6/Smad9/Smurf2/Tgfbr1/Tgfbr2/Tgfbrap1/Tgif1/Trim33/Yy1/Zbtb7a/Zeb2/Zfyve9/Zmiz1	36
Cellular Component	UP	UP	GO:0014069	postsynaptic density	36/1342	384/28573	7.09589e-05	0.00063863	0.000467368	Camk1/Cdk5/Chmp4b/Cnih2/Dgkz/Fabp5/Gapdh/Gng3/Gper1/Grin2d/Hspb1/Lrrc4/Phb2/Prr7/Rpl10a/Rpl12/Rpl14/Rpl18a/Rpl23/Rpl30/Rpl38/Rpl4/Rpl5/Rpl6/Rpl7/Rpl8/Rplp0/Rps13/Rps14/Rps18/Rps25/Rps27/Rps3/Scrib/Sigmar1/Stx1a	36
Biological Process	DOWN	DOWN	GO:0140747	regulation of ncRNA transcription	35/2090	95/28891	1.49524e-16	1.64532e-14	8.94231e-15	Atoh8/Bmpr1a/Egr1/Ets1/Fos/Foxo3/Gata2/Gata3/Hif1a/Il10/Ippk/Jun/Klf4/Klf5/Mrtfb/Mybl1/Myc/Nfatc3/Nfib/Nr3c1/Ppard/Pparg/Rara/Rest/Smad1/Smad3/Smad4/Smad6/Stat3/Tead1/Tgfbr1/Twist1/Wdr82/Yy1/Zc3h4	35
Biological Process	UP	UP	GO:0006457	protein folding	35/1335	173/28891	1.285e-13	1.27549e-11	1.09266e-11	Arl2/Bag1/Cct5/Cct7/Cdc37/Dnajb2/Dnajb3/Dnlz/Fkbp10/Fkbp11/Fkbp2/Fkbp4/Fkbp8/Grpel1/Hspb1/Mkks/Nudc/P3h1/Pdia2/Pdrg1/Pfdn1/Pfdn6/Ppia/Ppib/Ppie/Ppih/Ppil6/Prdx4/Sdf2l1/Selenof/Stub1/Tbca/Tbcb/Trap1/Unc45a	35
Molecular Function	UP	UP	GO:0016853	isomerase activity	35/1307	172/28407	9.41358e-14	2.30162e-11	1.78363e-11	Creld2/Ebp/Ech1/Echs1/Eci1/Fkbp10/Fkbp11/Fkbp2/Fkbp4/Fkbp8/Fuom/Gfus/Gstz1/Hyi/Isyna1/Lss/Mif/Mpi/Mri1/Naxe/Pdia2/Pgam1/Pin1/Pin4/Ppia/Ppib/Ppie/Ppih/Ppil6/Ptges2/Ptpa/Pusl1/Rpusd1/Top3b/Tpi1	35
Cellular Component	UP	UP	GO:0062023	collagen-containing extracellular matrix	35/1342	396/28573	0.000277187	0.00210395	0.00153973	Angpt2/Angptl3/Angptl6/Anxa2/Anxa9/Aspn/Bmp1/Cd151/Cfdp1/Col11a2/Col12a1/Col2a1/Cstb/Ctsd/Ctsz/Efemp2/Gpc1/Hspg2/Lgals1/Ltbp2/Matn4/Ogn/P3h1/Pkm/Plod3/Rpsa/Rtbdn/S100a11/S100a13/Sparc/Spon1/Srpx2/Thbs3/Timp1/Tinagl1	35	yes
Biological Process	DOWN	DOWN	GO:0003018	vascular process in circulatory system	34/2090	247/28891	0.000229304	0.00114981	0.00062492	Abcc2/Abl1/Adora2a/Ahr/Arhgap35/Atp2b1/Bmpr2/Dock4/Dusp5/Ext1/F2r/F2rl1/Gclc/Gja1/Hif1a/Hrh1/Htr1b/Itga1/Klf2/Nr3c1/P2ry2/Pde5a/Ppard/Ptgs2/Ptprj/Rgs2/Rock2/Sh3gl2/Sirt1/Slc2a1/Smad6/Tjp1/Zdhhc21/Zeb2	34
Biological Process	UP	UP	GO:1904951	positive regulation of establishment of protein localization	34/1335	362/28891	7.87011e-05	0.00205575	0.00176107	Atp13a2/Bad/Baiap3/Bcap31/Bsg/Camk1/Cct5/Cct7/Cdk5/Cib1/Commd1/Ergic3/Fis1/Ghrl/Gnas/Gper1/Hras/Itgb1bp1/Kcnn4/Mpc2/Nnat/Nr1h2/Oaz1/Pik3r2/Ppia/Psmd9/Rab34/Rack1/Sirt6/Tomm7/Trim28/Vamp8/Vps28/Zpr1	34
Biological Process	UP	UP	GO:0007281	germ cell development	34/1335	453/28891	0.00401706	0.0491051	0.0420662	Adad2/Adrm1/Akt1/Amh/Catsper2/Chtf18/Cib1/Dnd1/Dnhd1/Ehmt2/Ercc1/Fancc/Gnas/Insl3/Iqcf1/Mkks/Nanos3/Nup210l/Oca2/Pabpc1l/Pcsk4/Pebp1/Pithd1/Prmt7/Rps6/Selenof/Slirp/Tarbp2/Tpgs1/Trim28/Washc1/Ybx2/Yif1b/Zglp1	34
Molecular Function	DOWN	DOWN	GO:0000287	magnesium ion binding	34/2080	214/28407	1.5741e-05	0.000152064	0.000106295	Abl1/Abl2/Atp8b3/Cdc42bpa/Dck/Dyrk2/Dyrk3/Ern1/Extl3/Gclc/Gem/Gnai1/Irak4/Lats1/Map2k7/Mark1/Mast4/Nim1k/Nlk/Nuak2/Oxsr1/Pdp1/Pdxp/Ppm1b/Prkacb/Psph/Rps6ka3/Rps6ka5/Sik1/Snrk/Stk38l/Tdp2/Top2a/Wee1	34
Molecular Function	UP	UP	GO:0015631	tubulin binding	34/1307	387/28407	0.000258482	0.0036637	0.00283916	Apc2/Arl3/B9d2/Birc5/Cct5/Cep295nl/Dysf/Eml3/Gapdh/Gnas/Haus7/Haus8/Hdgf/Hook2/Katnb1/Kif5a/Kifc2/Map1lc3a/Ogg1/Rad51d/Rmdn3/Rps3/Ska2/Spc24/Ssna1/Svbp/Tbca/Tbcb/Tpgs1/Ttll9/Tubgcp2/Uxt/Vapb/Washc1	34
Molecular Function	UP	UP	GO:0019843	rRNA binding	33/1307	75/28407	1.58791e-24	7.76487e-22	6.01734e-22	Gtf3a/Imp4/Mrpl11/Mrpl18/Mrpl20/Mrps18a/Mrps18c/Mrps6/Mrps7/Nop53/Rpl11/Rpl12/Rpl17/Rpl19/Rpl23/Rpl23a/Rpl3/Rpl37/Rpl4/Rpl5/Rpl6/Rpl7/Rpl8/Rpl9/Rplp0/Rps11/Rps13/Rps18/Rps3/Rps4x/Rps5/Rps9/Tst	33
Cellular Component	UP	UP	GO:0030964	NADH dehydrogenase complex	33/1342	55/28573	4.83308e-30	2.0299e-28	1.48554e-28	ND5/Ndufa1/Ndufa11/Ndufa12/Ndufa13/Ndufa2/Ndufa3/Ndufa4/Ndufa5/Ndufa6/Ndufa7/Ndufa8/Ndufa9/Ndufab1/Ndufb10/Ndufb11/Ndufb2/Ndufb3/Ndufb4/Ndufb5/Ndufb6/Ndufb7/Ndufb8/Ndufc1/Ndufs2/Ndufs3/Ndufs4/Ndufs5/Ndufs6/Ndufs7/Ndufs8/Ndufv1/Ndufv2	33	yes
Molecular Function	DOWN	DOWN	GO:0070851	growth factor receptor binding	32/2080	151/28407	4.00643e-08	8.37262e-07	5.85257e-07	Areg/Dab2ip/Ereg/Ern1/Flrt2/Flrt3/Frs3/Fyn/Gata3/Gdnf/Glmn/Hbegf/Il10/Il1r1/Il1rap/Il6/Il6st/Il7/Irak4/Jak2/Myd88/Nptn/Pdgfc/Pdgfra/Pik3r1/Ptprj/Socs5/Sos1/Tgfa/Vav3/Vegfc/Yes1	32	yes
Cellular Component	UP	UP	GO:0043209	myelin sheath	31/1342	208/28573	1.29256e-08	1.77025e-07	1.29552e-07	Aco2/Akr1b1/Aldoa/Anxa2/Atp5f1b/Atp5pb/Atp5pd/Atp5po/Cct5/Ckb/Gapdh/Gnb2/Got2/Immt/Mdh2/Mif/Napa/Ndufs3/Ndufv2/Omg/Pebp1/Pgam1/Phgdh/Pkm/Ppia/Rps27a/Scrib/Sod1/Sod2/Tkt/Ubb	31
Biological Process	UP	UP	GO:0006839	mitochondrial transport	29/1335	158/28891	1.87421e-10	1.55028e-08	1.32806e-08	Acaa2/Alkbh7/Atp5if1/Bad/Bcap31/Bok/Dnajc15/Dnajc19/Dnlz/Fis1/Grpel1/Mtch1/Ndufa13/Pam16/Pmpca/Rhot2/Romo1/Samm50/Siva1/Slc25a10/Timm13/Timm17b/Timm22/Timm50/Tmem14c/Tomm22/Tomm40/Tomm5/Tomm7	29
Cellular Component	DOWN	DOWN	GO:0070160	tight junction	29/2099	154/28573	2.38916e-06	4.35671e-05	3.04008e-05	Actb/Amotl2/Ank3/Apc/Ash1l/Ccnd1/Cldn12/Ctnnd1/Cyth1/Cyth3/Ect2/Epha2/Frmd4a/Frmd4b/Fzd5/Gja1/Lin7c/Magi3/Pard6b/Pmp22/Prkci/Rap2b/Rap2c/Rapgef2/Sipa1l3/Strn/Tgfbr1/Tjp1/Usp53	29	yes
Biological Process	UP	UP	GO:1901617	organic hydroxy compound biosynthetic process	26/1335	248/28891	9.12356e-05	0.00234613	0.00200982	Akr1b1/Aldh2/Ebp/Fdps/Gper1/Hsd17b1/Hsd17b10/Isyna1/Ldha/Lss/Mfsd12/Mvk/Oca2/Park7/Pcbd2/Pdxk/Pgp/Pmel/Pmvk/Qdpr/Slc27a5/Slc45a2/Sod1/Star/Tm7sf2/Tph1	26
Molecular Function	UP	UP	GO:0045182	translation regulator activity	26/1307	144/28407	2.11947e-09	1.59449e-07	1.23564e-07	Eef1b2/Eef1d/Eef1g/Eif2b4/Eif2d/Eif3b/Eif3d/Eif3f/Eif3g/Eif3h/Eif3i/Eif3k/Eif4e2/Eif5a/Eif6/Ifrd2/Mcts1/Mrpl58/Rack1/Rpl10/Rps14/Rps27l/Rps9/Shmt1/Tsfm/Ybx2	26
Biological Process	DOWN	DOWN	GO:0006403	RNA localization	25/2090	173/28891	0.000715337	0.00300391	0.00163262	Ahctf1/Alkbh5/Bicd2/Dcp2/Fmr1/Fubp3/Fyttd1/G3bp2/Igf2bp2/Igf2bp3/Nrde2/Nup107/Nup153/Nup62/Phax/Pum2/Qki/Rbm15b/Setd2/Tgfbr2/Tnks/Xpot/Yy1/Zc3h11a/Zfp36l1	25
Biological Process	UP	UP	GO:0070585	protein localization to mitochondrion	25/1335	108/28891	1.7951e-11	1.6255e-09	1.39249e-09	Akt1/Atp5if1/Bag1/Bcap31/Dnajc15/Dnajc19/Dnlz/Fis1/Fkbp8/Grpel1/Mtch1/Ndufa13/Pam16/Pmpca/Romo1/Samm50/Timm13/Timm17b/Timm22/Timm50/Tomm22/Tomm40/Tomm5/Tomm7/Tspo	25
Molecular Function	DOWN	DOWN	GO:1990841	promoter-specific chromatin binding	25/2080	79/28407	1.84962e-10	7.01484e-09	4.90347e-09	Atf2/Chd7/Egr1/Ep300/Foxo1/Gadd45a/Gli2/Gtf2b/Kdm6a/Klf4/Med1/Mybl1/Nfe2l1/Nipbl/Pparg/Rbl1/Rbl2/Setdb1/Sirt1/Smad3/Suz12/Taf5/Tcf7l2/Trim33/Zc3h4	25	yes
Biological Process	UP	UP	GO:1902600	proton transmembrane transport	24/1335	117/28891	6.50927e-10	5.12786e-08	4.3928e-08	Antkmt/Atp5f1b/Atp5f1d/Atp5f1e/Atp5mc1/Atp5mc2/Atp5mc3/Atp5me/Atp5mf/Atp5mg/Atp5pb/Atp5pd/Atp5pf/Atp5po/Atp6v1f/Atp6v1g2/ND5/Ndufa4/Ndufs7/Park7/Phb2/Slc45a2/Slc9a5/Tcirg1	24
Molecular Function	DOWN	DOWN	GO:0031490	chromatin DNA binding	24/2080	116/28407	2.99134e-06	3.73553e-05	2.61118e-05	Bcl6/Clock/Ep300/Foxo1/Foxo3/Gli2/Jmjd1c/Kdm4d/Kdm5a/Kdm6a/Kdm6b/Klf4/Lemd3/Med1/Rara/Runx2/Rxra/Sbno1/Smad3/Sox2/Stat3/Suz12/Zfx/Zic2	24
Biological Process	DOWN	DOWN	GO:0140895	cell surface toll-like receptor signaling pathway	21/2090	67/28891	5.10802e-09	8.95336e-08	4.86614e-08	Arf6/Chuk/Dab2ip/F2rl1/Hmgb1/Irak2/Mfhas1/Myd88/Nfkbia/Nr1d1/Peli1/Pik3r1/Pja2/Prkce/Rab11fip2/Rab7b/Tlr2/Tlr4/Tlr6/Tnfaip3/Traf6	21
Biological Process	DOWN	DOWN	GO:0043473	pigmentation	21/2090	117/28891	9.30101e-05	0.000528867	0.000287439	Ap1g1/Atp7a/Bcl2l11/Gli3/Gnaq/Hps3/Hps6/Kif13a/Kit/Mitf/Myc/Pikfyve/Rab1a/Rab27a/Rab32/Snai2/Tbx2/Vangl1/Vhl/Zeb2/Zic2	21
Biological Process	UP	UP	GO:0007006	mitochondrial membrane organization	21/1335	111/28891	3.38184e-08	2.1518e-06	1.84335e-06	Acaa2/Alkbh7/Apool/Atp5if1/Bad/Bok/Chchd3/Chchd6/Immt/Micos13/Mtch1/Ndufa13/Rhot2/Romo1/Samm50/Siva1/Timm13/Timm22/Timm50/Tomm22/Tomm40	21
Biological Process	UP	UP	GO:0007051	spindle organization	21/1335	194/28891	0.000268928	0.00572828	0.00490716	Aurkc/Birc5/Chmp4b/Chmp6/Dctn2/Eml3/Haus5/Haus7/Haus8/Kifc2/Mybl2/Nudc/Plk5/Poc1a/Poldip2/Ptpa/Ranbp1/Rps3/Tubgcp2/Washc1/Wdr62	21
Molecular Function	DOWN	DOWN	GO:0140767	enzyme-substrate adaptor activity	21/2080	103/28407	1.54115e-05	0.000150298	0.000105061	Appbp2/Axin1/Dcaf1/Det1/Dtx3l/Epc1/Fbxo3/Fbxo42/Fbxo45/Fbxw11/Fbxw7/Fem1a/Fem1b/Fem1c/Herpud1/Klhl15/Klhl25/Pcmtd1/Spsb1/Spsb4/Vhl	21
Cellular Component	DOWN	DOWN	GO:0098685	Schaffer collateral - CA1 synapse	21/2099	144/28573	0.00196634	0.0116108	0.00810193	Actb/Apba1/Ctnnd1/Efnb2/Fmr1/Fyn/Mapk8/Myo9a/Nptn/Ppp3r1/Prkci/Rhob/Rnf216/Rock2/Sh3gl2/Slc16a7/Snx27/Stat3/Stx3/Synj1/Syt11	21
Biological Process	DOWN	DOWN	GO:0097581	lamellipodium organization	20/2090	92/28891	7.48408e-06	5.83601e-05	3.17187e-05	Abi1/Akirin1/Atp7a/Auts2/Cyfip1/Epha2/Fgd4/Golph3/Kank1/Kit/Nck1/Nck2/Pik3r1/Pmp22/Pxn/Rreb1/Spata13/Vav3/Vcl/Wasf1	20
Biological Process	DOWN	DOWN	GO:0000041	transition metal ion transport	20/2090	103/28891	4.2961e-05	0.000268993	0.000146198	Abcb7/Abcc2/Atp2c1/Atp7a/Hrh1/Lmtk2/Mmgt1/Pgrmc2/Pik3c2a/Slc25a37/Slc30a4/Slc30a5/Slc30a7/Slc31a2/Slc39a10/Slc39a14/Slc39a9/Slc40a1/Steap2/Tmem165	20
Biological Process	UP	UP	GO:1901874	negative regulation of post-translational protein modification	20/1335	98/28891	1.87022e-08	1.2213e-06	1.04624e-06	Akt1/Bex3/Cdk5/Cops9/Dnajb2/Dysf/Mad2l2/P3h1/Park7/Ppia/Rpl11/Rpl23/Rpl5/Rps3/Rps7/Svbp/Tspo/Ttc36/U2af2/Vps28	20
Molecular Function	UP	UP	GO:0008757	S-adenosylmethionine-dependent methyltransferase activity	20/1307	155/28407	3.08268e-05	0.000628097	0.00048674	Antkmt/Bud23/Comtd1/Eef2kmt/Ehmt2/Fbl/Gamt/Mettl23/Mrm1/N6amt1/Nsun5/Pcif1/Pemt/Prmt1/Prmt7/Smyd1/Smyd2/Tfb1m/Trmt1/Trmt61a	20
Molecular Function	DOWN	DOWN	GO:0070888	E-box binding	19/2080	59/28407	2.00898e-08	5.27487e-07	3.6872e-07	Ahr/Atoh8/Bhlhe40/Bhlhe41/Ciart/Clock/Gata3/Hif1a/Max/Mitf/Myc/Nr1d1/Pparg/Snai1/Snai2/Tcf4/Tfap4/Twist1/Zeb1	19
Molecular Function	UP	UP	GO:0051536	iron-sulfur cluster binding	19/1307	70/28407	2.33698e-10	3.56906e-08	2.76582e-08	Aco2/Aifm3/Ciao3/Cisd1/Cisd3/Ddx11/Fxn/Glrx2/Glrx3/Glrx5/Mutyh/Ndufs2/Ndufs7/Ndufs8/Ndufv1/Ndufv2/Nthl1/Pold1/Sdhb	19
Molecular Function	UP	UP	GO:0051540	metal cluster binding	19/1307	70/28407	2.33698e-10	3.56906e-08	2.76582e-08	Aco2/Aifm3/Ciao3/Cisd1/Cisd3/Ddx11/Fxn/Glrx2/Glrx3/Glrx5/Mutyh/Ndufs2/Ndufs7/Ndufs8/Ndufv1/Ndufv2/Nthl1/Pold1/Sdhb	19
Biological Process	DOWN	DOWN	GO:0140718	facultative heterochromatin formation	18/2090	48/28891	2.4459e-09	4.79654e-08	2.60692e-08	Atf7ip/Baz2a/Dyrk1a/Jarid2/Kdm5a/L3mbtl3/Mphosph8/Myc/Phf2/Phf8/Pphln1/Resf1/Setdb1/Setdb2/Sirt1/Suv39h1/Suz12/Tasor	18
Biological Process	DOWN	DOWN	GO:0140888	interferon-mediated signaling pathway	17/2090	84/28891	9.19905e-05	0.000524073	0.000284833	Cnot7/Fadd/Gigyf2/Ifih1/Ifngr1/Irf1/Jak2/Lsm14a/Med1/Myd88/Parp14/Pparg/Sin3a/Trim41/Usp27x/Ythdf2/Ythdf3	17
Cellular Component	DOWN	DOWN	GO:0008287	protein serine/threonine phosphatase complex	17/2099	53/28573	1.2447e-07	2.75611e-06	1.9232e-06	Cnep1r1/Nck1/Ppp1cb/Ppp1r10/Ppp1r12a/Ppp1r15b/Ppp1r3b/Ppp1r3c/Ppp2r3a/Ppp2r5e/Ppp3cb/Ppp3r1/Ppp4r2/Ppp4r3a/Ppp4r3b/Shoc2/Wdr82	17
Cellular Component	DOWN	DOWN	GO:1903293	phosphatase complex	17/2099	53/28573	1.2447e-07	2.75611e-06	1.9232e-06	Cnep1r1/Nck1/Ppp1cb/Ppp1r10/Ppp1r12a/Ppp1r15b/Ppp1r3b/Ppp1r3c/Ppp2r3a/Ppp2r5e/Ppp3cb/Ppp3r1/Ppp4r2/Ppp4r3a/Ppp4r3b/Shoc2/Wdr82	17
Molecular Function	UP	UP	GO:0016209	antioxidant activity	16/1307	89/28407	2.72038e-06	8.31417e-05	6.44301e-05	Ccs/Gpx1/Gpx4/Gstp1/Mgst3/Park7/Prdx4/Prdx5/Prdx6/Selenof/Selenos/Selenow/Sod1/Sod2/Txndc17/Txnrd2	16	yes
Molecular Function	UP	UP	GO:0048029	monosaccharide binding	16/1307	92/28407	4.26838e-06	0.000115958	8.98605e-05	Aldoa/Bsg/Fuom/Galk1/Lgals1/Lman2/Ogfod2/Ogfod3/P3h1/P3h3/P4htm/Pfkl/Pgls/Plod3/Taldo1/Tkt	16
Biological Process	DOWN	DOWN	GO:0120163	negative regulation of cold-induced thermogenesis	15/2090	47/28891	6.04586e-07	6.32018e-06	3.43502e-06	Abhd6/Arrdc3/Ddit3/Flcn/Id1/Il15/Lgr4/Lnpep/Nova1/Nr1d1/Plcl1/Rb1/Rbpj/Tle3/Tlr4	15
Biological Process	DOWN	DOWN	GO:0050795	regulation of behavior	15/2090	108/28891	0.010982	0.0303233	0.0164807	Adora2a/Arrdc3/Gja1/Htr1b/Il6/Insr/Mbd5/Napepld/Npas2/Nr1d1/Nr2c2/Nr4a3/Ptger4/Stat3/Vps35	15
Biological Process	UP	UP	GO:0051881	regulation of mitochondrial membrane potential	15/1335	92/28891	1.9915e-05	0.00065892	0.000564467	Akt1/Atp5if1/Bad/Bok/Clic1/Ndufs4/Park7/Pip5kl1/Prelid1/Rack1/Sod1/Sod2/Tspan4/Tspo/Ubb	15
Biological Process	UP	UP	GO:0032091	negative regulation of protein binding	15/1335	100/28891	5.45305e-05	0.00151193	0.0012952	Adam15/Akt1/Camk1/Dnajb2/Dysf/Gper1/Gtf2f1/Itgb1bp1/Lrpap1/Park7/Pin1/Rack1/Stub1/Tle5/Ttc36	15
Molecular Function	UP	UP	GO:0016810	hydrolase activity, acting on carbon-nitrogen (but not peptide) bonds	15/1307	141/28407	0.00217923	0.0190857	0.0147904	Ada/Adad2/Afmid/Aga/Aspg/Cda/Ddah1/Ddah2/Dhodh/Hdac10/Hint1/Hint2/Pglyrp2/Pycr3/Sirt6	15
Biological Process	UP	UP	GO:0007127	meiosis I	14/1335	134/28891	0.00369062	0.0454505	0.0389354	Bag6/Birc5/Btbd18/Cenpx/Chtf18/Ehmt2/Mnd1/Msh5/Mus81/Psmc3ip/Psmd13/Rad51d/Tex12/Ubb	14
Molecular Function	UP	UP	GO:0051287	NAD binding	14/1307	65/28407	1.19873e-06	4.34205e-05	3.36484e-05	Ahcy/Aldh2/Gapdh/Hadh/Hsd17b10/Hsd17b8/Idh3g/Ldha/Me3/Ndufs2/Ndufv1/Phgdh/Qdpr/Sirt6	14
Biological Process	UP	UP	GO:0045185	maintenance of protein location	13/1335	104/28891	0.00101524	0.0158947	0.0136163	Akt1/Arl2/Cdk5/Cops9/Creb3/Get4/Nbl1/Os9/Park7/Pfn1/Rbck1/Tmsb10/Tspo	13
Molecular Function	DOWN	DOWN	GO:0032452	histone demethylase activity	13/2080	29/28407	3.7308e-08	8.12837e-07	5.68184e-07	Jmjd1c/Kdm2a/Kdm2b/Kdm4c/Kdm4d/Kdm5a/Kdm5b/Kdm6a/Kdm6b/Kdm7a/Phf2/Phf8/Rsbn1	13
Molecular Function	DOWN	DOWN	GO:0046915	transition metal ion transmembrane transporter activity	13/2080	40/28407	3.08249e-06	3.7577e-05	2.62668e-05	Atp2c1/Atp7a/Mmgt1/Slc25a37/Slc30a4/Slc30a5/Slc30a7/Slc39a10/Slc39a14/Slc39a9/Slc40a1/Slc46a3/Tmem165	13
Molecular Function	DOWN	DOWN	GO:0042169	SH2 domain binding	13/2080	45/28407	1.32333e-05	0.000131562	9.19636e-05	Abl1/Adam10/Afap1/Arhgap5/Crk/Dag1/Dlc1/Irs1/Jak2/Kit/Nlk/Nup62/Pag1	13
Molecular Function	UP	UP	GO:0005507	copper ion binding	13/1307	71/28407	1.88027e-05	0.000408645	0.000316677	Ahcy/Atox1/Ccs/Commd1/Cuta/Gpc1/Mt1/P2rx2/Park7/Rnpep/S100a13/S100a5/Sod1	13
Biological Process	DOWN	DOWN	GO:0006879	intracellular iron ion homeostasis	12/2090	74/28891	0.00658526	0.0198125	0.0107681	Abcb7/Atp6v1a/Fbxl5/Frrs1/Hif1a/Hmox1/Ireb2/Myc/Slc39a14/Slc40a1/Smad4/Steap2	12
Biological Process	UP	UP	GO:0098754	detoxification	12/1335	71/28891	9.22201e-05	0.00235922	0.00202104	Akr1a1/Aldh2/Ccs/Fancc/Mt1/Mt2/Nos3/Park7/Prdx6/Slc30a10/Sod1/Sod2	12
Biological Process	UP	UP	GO:0051149	positive regulation of muscle cell differentiation	12/1335	82/28891	0.000374306	0.00752098	0.00644288	Actn3/Camk1/Efemp2/Eif5a/Fdps/Gper1/Piezo1/Pin1/Smarcd3/Smyd1/Sod2/Tarbp2	12
Molecular Function	DOWN	DOWN	GO:0141052	histone H3 demethylase activity	12/2080	26/28407	8.42883e-08	1.65983e-06	1.16024e-06	Jmjd1c/Kdm2a/Kdm2b/Kdm4c/Kdm4d/Kdm5a/Kdm5b/Kdm6a/Kdm6b/Kdm7a/Phf2/Phf8	12	yes
Molecular Function	DOWN	DOWN	GO:0030371	translation repressor activity	12/2080	34/28407	2.75453e-06	3.57043e-05	2.49578e-05	Cpeb2/Cpeb3/Cpeb4/Eif4ebp2/Fmr1/Ireb2/Nhlrc1/Nhlrc3/Patl1/Pura/Purb/Rara	12
Molecular Function	DOWN	DOWN	GO:0051019	mitogen-activated protein kinase binding	12/2080	34/28407	2.75453e-06	3.57043e-05	2.49578e-05	Abl1/Dusp1/Dusp10/Dusp16/Ep300/Map3k1/Mapk14/Nfatc1/Ppm1d/Ptafr/Ptprj/Sirt1	12	yes
Molecular Function	DOWN	DOWN	GO:0140313	molecular sequestering activity	12/2080	45/28407	6.78439e-05	0.000564814	0.000394812	Cdkn1a/Gopc/Insig1/Insig2/Nfkbia/Sesn2/Smad6/Stat3/Tnfaip8/Usp38/Wdr44/Ywhaz	12
Cellular Component	UP	UP	GO:0045171	intercellular bridge	12/1342	101/28573	0.00276094	0.0149948	0.0109736	Aamp/Apc2/Esrra/Gstm3/Ncaph2/Opn1sw/Pcif1/Pycr3/Rfxank/Rmdn3/Snrnp25/Sra1	12
Biological Process	UP	UP	GO:0009408	response to heat	11/1335	90/28891	0.00288516	0.0372514	0.0319116	Akt1/Asic3/Clpb/Eef1d/Eif2b4/Hsbp1/Hspb1/Lrp11/P2rx3/Sod1/Stub1	11
Molecular Function	DOWN	DOWN	GO:0140658	ATP-dependent chromatin remodeler activity	11/2080	34/28407	1.86357e-05	0.000174287	0.000121829	Arid1a/Chd1/Chd7/Chd9/Ercc6/Ercc6l/Ercc6l2/Myd88/Rad54l2/Rsf1/Smarcad1	11
Molecular Function	UP	UP	GO:0003954	NADH dehydrogenase activity	11/1307	21/28407	4.32439e-10	4.69918e-08	3.6416e-08	ND5/Ndufa2/Ndufa9/Ndufb7/Ndufs2/Ndufs3/Ndufs4/Ndufs7/Ndufs8/Ndufv1/Ndufv2	11	yes
Molecular Function	UP	UP	GO:0043130	ubiquitin binding	11/1307	99/28407	0.00582384	0.0412733	0.0319845	Aup1/Cks1b/Cuedc2/Dnajb2/Hspb1/Mvb12a/Rad23a/Rbck1/Uchl3/Vps28/Zfand2b	11
Cellular Component	DOWN	DOWN	GO:0044232	organelle membrane contact site	11/2099	44/28573	0.000260223	0.00215118	0.00150108	Acsl4/Atg16l1/Gramd1c/Mospd2/Pdzd8/Pik3r4/Rab32/Sacm1l/Stx17/Tmcc1/Tmem41b	11
Biological Process	DOWN	DOWN	GO:0046902	regulation of mitochondrial membrane permeability	10/2090	60/28891	0.0103891	0.0287661	0.0156344	Atf2/Bbc3/Bcl2l1/Bcl2l11/Gclc/Hk2/Naif1/Pmaip1/Rhot1/Stat3	10
Biological Process	UP	UP	GO:0051438	regulation of ubiquitin-protein transferase activity	10/1335	44/28891	2.52685e-05	0.000807888	0.000692081	Mad2l2/Park7/Pin1/Rpl11/Rpl23/Rpl5/Rps2/Rps7/Stub1/Ube2s	10
Molecular Function	DOWN	DOWN	GO:0140994	RNA polymerase II CTD heptapeptide repeat modifying activity	10/2080	17/28407	5.22945e-08	1.07099e-06	7.48637e-07	Brd4/Ccnk/Cdk1/Cdk12/Cdk13/Cdk7/Ctdp1/Ctdsp2/Ctdspl2/Dyrk1a	10
Molecular Function	DOWN	DOWN	GO:0016251	RNA polymerase II general transcription initiation factor activity	10/2080	36/28407	0.000188231	0.0013293	0.000929199	Dr1/Gtf2a1/Gtf2b/Gtf2e1/Taf4/Taf4b/Taf5/Taf7/Tbp/Tbpl1	10
Molecular Function	DOWN	DOWN	GO:0003925	G protein activity	10/2080	55/28407	0.00607751	0.0254015	0.017756	Arf6/Arl8b/Gnaq/Kras/Rab1a/Rab27a/Rab5a/Rab5b/Rap2b/Rap2c	10
Molecular Function	UP	UP	GO:0046933	proton-transporting ATP synthase activity, rotational mechanism	10/1307	16/28407	2.55454e-10	3.56906e-08	2.76582e-08	Atp5f1b/Atp5f1d/Atp5f1e/Atp5me/Atp5mf/Atp5mg/Atp5pb/Atp5pd/Atp5pf/Atp5po	10
Molecular Function	UP	UP	GO:0015453	oxidoreduction-driven active transmembrane transporter activity	10/1307	34/28407	1.95734e-06	6.38094e-05	4.94487e-05	ND5/Ndufa2/Ndufb7/Ndufs2/Ndufs3/Ndufs4/Ndufs7/Ndufs8/Ndufv1/Ndufv2	10
Molecular Function	UP	UP	GO:0060590	ATPase regulator activity	10/1307	46/28407	3.67832e-05	0.000734162	0.000568934	Atp5if1/Bag1/Dnajb2/Dnajc15/Dnajc19/Grpel1/Gtf2h4/Hscb/Katnb1/Pfn1	10
Biological Process	DOWN	DOWN	GO:0017145	stem cell division	9/2090	44/28891	0.00373734	0.0125041	0.00679597	Etv5/Ext1/Fzd7/Ing2/Nap1l2/Ncoa3/Samd9l/Wwtr1/Zfp36l2	9
Biological Process	DOWN	DOWN	GO:0140894	endolysosomal toll-like receptor signaling pathway	9/2090	51/28891	0.0101845	0.0282787	0.0153695	F2rl1/Irf1/Irf2/Myd88/Peli1/Rab7b/Tasl/Ticam1/Tnfaip3	9
Biological Process	UP	UP	GO:0030199	collagen fibril organization	9/1335	61/28891	0.00185658	0.0253322	0.021701	Anxa2/Col11a2/Col2a1/Colgalt1/Efemp2/Fkbp10/P3h1/P3h4/Plod3	9
Molecular Function	DOWN	DOWN	GO:0140416	transcription regulator inhibitor activity	9/2080	23/28407	1.88924e-05	0.000174287	0.000121829	Ddit3/Dnajb1/Id1/Id2/Nfib/Pura/Sin3a/Smad6/Taf3	9
Molecular Function	DOWN	DOWN	GO:0140938	histone H3 methyltransferase activity	9/2080	40/28407	0.00203404	0.00991838	0.00693308	Ash1l/Jarid2/Mecom/Setd2/Setd5/Setd7/Setdb1/Setdb2/Suv39h1	9
Molecular Function	UP	UP	GO:0044183	protein folding chaperone	9/1307	55/28407	0.000845227	0.00888851	0.00688809	Cct5/Cct7/Dnajb3/Fkbp8/Hspb1/Hypk/Pfdn1/Trap1/Wdr83os	9
Biological Process	DOWN	DOWN	GO:0048169	regulation of long-term neuronal synaptic plasticity	8/2090	37/28891	0.00429922	0.0139064	0.0075581	Bdnf/Egr1/Fmr1/Kit/Kras/Lnpep/Nptn/Rab5a	8
Biological Process	UP	UP	GO:1903513	endoplasmic reticulum to cytosol transport	8/1335	26/28891	1.50773e-05	0.000509038	0.00043607	Aup1/Bcap31/Derl3/Os9/Sec61b/Selenos/Ubac2/Ufd1	8
Biological Process	UP	UP	GO:0045454	cell redox homeostasis	8/1335	31/28891	6.19476e-05	0.00168926	0.00144712	Glrx3/Gpx1/Prdx4/Prdx5/Prdx6/Selenos/Txn2/Txnrd2	8	yes
Biological Process	UP	UP	GO:0014037	Schwann cell differentiation	8/1335	52/28891	0.00250343	0.0327823	0.0280831	Akt1/Bag1/Cdk5/Gpc1/Hras/Ilk/Map2k2/Sod1	8
Molecular Function	UP	UP	GO:0070003	threonine-type peptidase activity	8/1307	15/28407	9.47248e-08	4.87583e-06	3.77849e-06	Aga/Ggt7/Psmb10/Psmb5/Psmb6/Psmb7/Psmb8/Psmb9	8
Molecular Function	UP	UP	GO:1901682	sulfur compound transmembrane transporter activity	8/1307	55/28407	0.00349324	0.0277755	0.0215245	Mfsd12/Slc22a2/Slc25a10/Slc25a11/Slc25a26/Slc25a47/Slc26a7/Slc27a1	8
Molecular Function	UP	UP	GO:0031593	polyubiquitin modification-dependent protein binding	8/1307	61/28407	0.00663593	0.045069	0.0349259	Bag6/Dnajb2/Mpnd/Psmd4/Rad23a/Ubac1/Ufd1/Zfand2b	8
Molecular Function	UP	UP	GO:0005080	protein kinase C binding	8/1307	62/28407	0.00731919	0.0480414	0.0372294	Akt1/C1qbp/Cavin3/Glrx3/Hspb1/Prkcsh/Rack1/Rbck1	8
Biological Process	DOWN	DOWN	GO:0046685	response to arsenic-containing substance	7/2090	27/28891	0.00251255	0.00879762	0.0047815	Cpeb2/Gclc/Hmox1/Nr3c1/Rnf4/Slc38a2/Zc3h12a	7
Biological Process	DOWN	DOWN	GO:0007289	spermatid nucleus differentiation	7/2090	32/28891	0.00693486	0.0206862	0.0112429	Epc1/Gopc/Hmgb2/Mfsd14a/Pygo2/Tbpl1/Tmf1	7
Biological Process	UP	UP	GO:0042398	cellular modified amino acid biosynthetic process	7/1335	24/28891	7.65925e-05	0.00201431	0.00172557	Ckb/Gamt/Mthfs/Park7/Plod3/Ptdss2/Slc27a1	7
Biological Process	UP	UP	GO:0034314	Arp2/3 complex-mediated actin nucleation	7/1335	44/28891	0.0037892	0.046549	0.0398765	Arfip2/Arpc1b/Arpc3/Arpc4/Gmfg/Rnh1/Washc1	7
Molecular Function	DOWN	DOWN	GO:0042813	Wnt receptor activity	7/2080	16/28407	7.07959e-05	0.000584637	0.000408669	Fzd1/Fzd2/Fzd4/Fzd5/Fzd7/Lrp6/Ror1	7	yes
Molecular Function	DOWN	DOWN	GO:0045499	chemorepellent activity	7/2080	29/28407	0.00415868	0.0183556	0.0128308	Efna5/Flrt2/Flrt3/Sema3c/Sema3e/Sema4b/Sema4c	7
Molecular Function	DOWN	DOWN	GO:0140693	molecular condensate scaffold activity	7/2080	31/28407	0.00616271	0.0255021	0.0178263	Ccnt1/Cgas/Fmr1/G3bp2/Nck1/Nlrp3/Sos1	7
Molecular Function	DOWN	DOWN	GO:0015605	organophosphate ester transmembrane transporter activity	7/2080	34/28407	0.0104077	0.0391818	0.0273886	Lrrc8a/Slc25a16/Slc25a32/Slc25a36/Slc33a1/Slc35b3/Slc37a1	7
Molecular Function	UP	UP	GO:1990948	ubiquitin ligase inhibitor activity	7/1307	10/28407	4.5629e-08	2.47917e-06	1.92122e-06	Rpl11/Rpl23/Rpl37/Rpl5/Rps15/Rps20/Rps7	7
Biological Process	UP	UP	GO:0045070	positive regulation of viral genome replication	6/1335	30/28891	0.00219886	0.0295744	0.0253351	Ppia/Ppie/Ppih/Rad23a/Tarbp2/Vapb	6
Molecular Function	DOWN	DOWN	GO:0048185	activin binding	6/2080	11/28407	5.12394e-05	0.000444654	0.000310819	Acvr1/Acvr1b/Acvr2a/Fst/Tgfbr1/Tgfbr2	6
Molecular Function	UP	UP	GO:0031386	protein tag activity	6/1307	13/28407	1.21729e-05	0.000283455	0.000219662	Fau/Nedd8/Rps27a/Ubb/Ubl5/Urm1	6
Molecular Function	UP	UP	GO:0141047	molecular tag activity	6/1307	13/28407	1.21729e-05	0.000283455	0.000219662	Fau/Nedd8/Rps27a/Ubb/Ubl5/Urm1	6
Molecular Function	UP	UP	GO:0004693	cyclin-dependent protein serine/threonine kinase activity	6/1307	29/28407	0.00178995	0.0166721	0.0129199	Ccnd3/Cdk10/Cdk4/Cdk5/Cdkl3/Mok	6
Molecular Function	UP	UP	GO:0097472	cyclin-dependent protein kinase activity	6/1307	29/28407	0.00178995	0.0166721	0.0129199	Ccnd3/Cdk10/Cdk4/Cdk5/Cdkl3/Mok	6
Molecular Function	UP	UP	GO:0140318	protein transporter activity	6/1307	29/28407	0.00178995	0.0166721	0.0129199	Atp13a1/Sec61g/Timm17b/Timm22/Tomm22/Tomm40	6
Molecular Function	UP	UP	GO:0008200	ion channel inhibitor activity	6/1307	34/28407	0.0041672	0.031231	0.0242023	Commd1/Phpt1/Rack1/Stx1a/Stx8/Vamp8	6	yes
Cellular Component	DOWN	DOWN	GO:0071141	SMAD protein complex	6/2099	10/28573	2.53076e-05	0.000307661	0.000214684	Smad1/Smad3/Smad4/Smad5/Smad6/Smad9	6
Cellular Component	DOWN	DOWN	GO:1990124	messenger ribonucleoprotein complex	6/2099	16/28573	0.000656385	0.00463221	0.00323232	Cpeb2/Cpeb3/Cpeb4/Fmr1/Lsm1/Pabpc1	6
Biological Process	DOWN	DOWN	GO:0042118	endothelial cell activation	5/2090	11/28891	0.000629137	0.00269138	0.00146276	Bmper/Foxp1/Smad4/Socs5/Tcf4	5
Biological Process	DOWN	DOWN	GO:0010960	magnesium ion homeostasis	5/2090	16/28891	0.00438302	0.013972	0.0075938	Ank3/Cnnm4/Mtss1/Pthlh/Trpm7	5
Biological Process	UP	UP	GO:0075522	IRES-dependent viral translational initiation	5/1335	11/28891	7.64664e-05	0.00201431	0.00172557	Eif2d/Eif3b/Eif3d/Eif3f/Mcts1	5
Biological Process	UP	UP	GO:0006735	NADH regeneration	5/1335	17/28891	0.000811789	0.0132967	0.0113907	Aldoa/Gapdh/Pfkl/Pkm/Tpi1	5	yes
Biological Process	UP	UP	GO:0097428	protein maturation by iron-sulfur cluster transfer	5/1335	17/28891	0.000811789	0.0132967	0.0113907	Ciao2b/Cisd1/Cisd3/Glrx3/Glrx5	5
Biological Process	UP	UP	GO:0042219	cellular modified amino acid catabolic process	5/1335	20/28891	0.00181197	0.0250495	0.0214588	Abhd16a/Ahcy/Cbs/Mthfs/Sardh	5
Molecular Function	UP	UP	GO:0001094	TFIID-class transcription factor complex binding	5/1307	10/28407	4.24708e-05	0.000830729	0.000643768	Edf1/Ercc1/Fbl/Ruvbl1/Ruvbl2	5
Molecular Function	UP	UP	GO:0008253	5'-nucleotidase activity	5/1307	13/28407	0.000193139	0.00286198	0.00221787	Nt5c/Nt5c3b/Nt5dc2/Nt5e/Nt5m	5
Molecular Function	UP	UP	GO:1990381	ubiquitin-specific protease binding	5/1307	20/28407	0.00177769	0.0166721	0.0129199	Bag6/Derl3/Park7/Rad23a/Selenos	5
Molecular Function	UP	UP	GO:0008320	protein transmembrane transporter activity	5/1307	21/28407	0.00224565	0.0190978	0.0147997	Sec61g/Timm17b/Timm22/Tomm22/Tomm40	5
Molecular Function	UP	UP	GO:0017134	fibroblast growth factor binding	5/1307	26/28407	0.00600002	0.0416172	0.0322509	Fgfrl1/Fibp/Gpc1/Rps2/S100a13	5
Cellular Component	DOWN	DOWN	GO:0038201	TOR complex	5/2099	13/28573	0.0016613	0.0100001	0.00697797	Larp1/Rictor/Sesn2/Sesn3/Tti1	5	yes
Biological Process	DOWN	DOWN	GO:0051775	response to redox state	4/2090	10/28891	0.00402314	0.0131205	0.00713097	Clock/Npas2/Slc7a11/Vasn	4
Biological Process	DOWN	DOWN	GO:0015937	coenzyme A biosynthetic process	4/2090	12/28891	0.00843667	0.024055	0.0130739	Pank1/Pank3/Ppcs/Slc25a16	4
Biological Process	DOWN	DOWN	GO:0031000	response to caffeine	4/2090	15/28891	0.0195471	0.0479162	0.0260424	Adora2a/Irs1/Prkaa2/Tmem38b	4
Biological Process	UP	UP	GO:0015911	long-chain fatty acid import across plasma membrane	4/1335	12/28891	0.00166675	0.0235002	0.0201316	Acsl5/Akt1/Slc27a1/Slc27a5	4
Molecular Function	DOWN	DOWN	GO:0050135	NAD(P)+ nucleosidase activity	4/2080	11/28407	0.00622609	0.0255021	0.0178263	Il1r1/Il1rap/Il1rl1/Il1rl2	4
Molecular Function	DOWN	DOWN	GO:0061809	NAD+ nucleotidase, cyclic ADP-ribose generating	4/2080	11/28407	0.00622609	0.0255021	0.0178263	Il1r1/Il1rap/Il1rl1/Il1rl2	4
Molecular Function	DOWN	DOWN	GO:0140852	histone ubiquitin ligase activity	4/2080	11/28407	0.00622609	0.0255021	0.0178263	Dtx3l/Pcgf3/Rnf168/Rnf2	4
Molecular Function	UP	UP	GO:0000995	RNA polymerase III general transcription initiation factor activity	4/1307	11/28407	0.00113472	0.01156	0.00895834	Brf1/Gtf3a/Gtf3c6/Snapc5	4
Molecular Function	UP	UP	GO:0016530	metallochaperone activity	4/1307	12/28407	0.00164032	0.0162043	0.0125574	Atox1/Ccs/Fxn/Park7	4
Molecular Function	UP	UP	GO:0016018	cyclosporin A binding	4/1307	14/28407	0.00308128	0.0251124	0.0194607	Ppia/Ppib/Ppie/Ppih	4
Molecular Function	UP	UP	GO:0016646	oxidoreductase activity, acting on the CH-NH group of donors, NAD or NADP as acceptor	4/1307	16/28407	0.00520541	0.037433	0.0290085	Blvrb/Pycr2/Pycr3/Qdpr	4
